# From populations to pan-genomes: investigating the role of ecology and genomic architecture in maintaining species boundaries in the porcini mushroom, *Boletus edulis*

**DOI:** 10.1101/2023.09.05.556370

**Authors:** Keaton Tremble, Etienne Brejon Lamartinière, Alexander J. Bradshaw, Roberto Flores Arzú, Rytas Vilgalys, Joseph Hoffman, Bryn T.M. Dentinger

## Abstract

Hybridization among diverged species is common across all domains of eukaryotic life, but appears to be particularly common in fungi. However, some fungi exhibit a greater tendency for hybridization than others and it is unclear what mechanisms facilitate or prevent hybridization. Here, we generated 253 whole genome sequences and 22 reference genomes within the globally distributed ectomycorrhizal species complex *Boletus edulis* Bull. and use a multi-faceted genomic approach to identify patterns of ongoing hybridization and determine whether hybridization is mediated by changes in genome structure, ecology, or both. We found that hybridization is common among species of *B. edulis* despite 2.1 million years of divergence. However, not all lineages that hybridize today exhibit patterns of introgression, indicating the presence of strong reproductive boundaries among some species. Using a pan-genomic approach we find that genome structural variation is abundant within *B. edulis*, but that the presence of ongoing introgression does not correlate with genome structural similarity or overall gene content. Instead, we find that the composition of ecologically relevant gene families more accurately predicts the presence of introgression among lineages and *B. edulis* as a group may specialize on chitin decomposition. Altogether, we show that ecological preferences are likely the primary driver of reproductive barriers in *B. edulis*.

## Supplementary material for "From populations to pan-genomes: investigating the role of ecology and genomic architecture in maintaining species boundaries in the porcini mushroom, *Boletus edulis*": Table S: Tremble_et_al_Supplementary_tables_25feb25.xlsx (part 1 of 3)

### Sheet: Metadata
Supplementary data tables for "From populations to pan-genomes: investigating the role of ecology and genomic architecture in maintaining species boundaries in the porcini mushroom, Boletus edulis"
2025-02-03
Authors: Keaton Tremble(1), Etienne Brejon Lamartinière(2), Alexander Bradshaw(4), Roberto Flores Arzu(3), Rytas Vilgalys (1), Joseph Hoffman(2), and Bryn T.M. Dentinger(4)
1Duke University, Durham, USA
2Bielefeld University, Bielefeld, Germany
3Universidad de San Carlos de Guatemala, Ciudad de Guatemala, Guatemala
4University of Utah, Salt Lake City, USA
Contents of Supplementary Tables
Table S1: Collection and voucher information of all specimens used in study
Table S2: Sequencing information, SPADES assembly statistics, and GenomeScope estimated genome size and genome heterozygosity
Table S3: Reference genome metadata, long read sequencing, and assembly statistics
TableS4: Results of HYDE ABBA/BABA analysis for introgression within mitochondrial genome sequences for populations
TableS5: Results of HYDE ABBA/BABA analysis for introgression within mitochondrial genome sequences for individuals
Table S6: Results of pairwise Fst calculation using VCFtools
Table S7: Analysis of introgression within the nuclear genome using the qpAdm algorhytm from ADMIXTOOLS2. Here we sepecifically were modeling whether the AK lineage could be modeled as the result of admixture from the EC and EU lineages , or rather other combinations of lineages
Table S8: Patterson's D statistic analysis using Dsuite across all lineage triples of B. edulis to test for introgression within the nuclear genome.
Table S9: All predicted structural variants predicted by SYRI from reference gneomes
Table S10: Summary of structural variation prediction within reference genomes using SYRI pipeline
Table S12: Gene contents of predicted orthogroups in B. edulis pan-genome
Table S12: Gene counts per genome per orthogroup in B. edulis pan-gneome
Table S13: Abundance of predicted CAZyme and peptidase (MEROP) enzymes within reference genomes of Boletus edulis
Table S14: Abundance of predicted CAZyme enzyme sorted and summarized by predicted substrate
Table S15: Abundance of predicted secreted CAZyme and peptidase (MEROP) enzymes within reference genomes of Boletus edulis
Table S16: Table protein ID's of orthologous small secreted proteins within 23 B. edulis reference genomes
Table S17: Table of protein counts of orthologous small secreted proteins within 23 B. edulis reference genomes
Table S18: Summary of Transporter analyses
Table S19: Abundance of TCDB transporter categories within reference genomes of Boletus edulis
Table S20: Abundance of stress loci within reference genomes of Boletus edulis
Table S21: Table of shared and unique mating HD1 alleles between lineages and Table of total number of mating HD1 alleles within each lineage
Table S22: Consolidated Table of SYRI structural variant analysis, variants within 1000bp of reference start and stop are collapsed

### Sheet: Table S1
SampleID	AscencionID	NCBI_BioSampleID	Species Determination	Lineage Determination	lat	lon	loaning_Institution	State/Country	collection_year	collection_month	proteins_predicted_for_pangenome?	reference_assembly_generated?
60	60	SAMN21445538	Boletus edulis	EU	56.983	-3.38683	University of Cambridge	Scotland	2009	missing	no	no
240	240	SAMN21445523	Boletus edulis	EU	51.8999	16.6726	University of Cambridge	Poland	2015	missing	no	no
242	242	SAMN21445524	Boletus edulis	EU	53.9525	17.9191	University of Cambridge	Poland	2015	missing	no	no
244	244	SAMN21445525	Boletus edulis	EU	53.8965	16.0853	University of Cambridge	Poland	2015	missing	no	no
1958-08-08	1958-08-08	SAMN38089206	Boletus edulis	AK	51.77	87.6025	Personal collection of Anna Fedosova			August	no	no
20100000000	CORT014606	SAMN21445522	Boletus edulis	WC	40.6744	-110.963	SUNY Cortland Fungaria	Utah, USA	2010	July	no	no
15-08-09	15-08-09	SAMN38089208	Boletus edulis	AK	52.5635	92.1277	Personal collection of Anna Fedosova	Russia	2015	missing	yes	no
15-08-10	15-08-10	SAMN38089209	Boletus edulis	AK	52.5675	92.1292	Personal collection of Anna Fedosova	Russia	2015	missing	yes	no
15-08-11	15-08-11	SAMN38089210	Boletus edulis	AK	52.5675	92.1292	Personal collection of Anna Fedosova	Russia	2015	missing	yes	no
15-08-12	15-08-12	SAMN38089211	Boletus edulis	AK	52.5675	92.1292	Personal collection of Anna Fedosova	Russia	2015	missing	yes	no
552NVP	552NVP	SAMN38089212	Boletus edulis	AK	55.9283	158.688	Personal collection of Anna Fedosova	Russia	2015	missing	yes	no
554NVP	554NVP	SAMN38089213	Boletus edulis	AK	55.9281	158.685	Personal collection of Anna Fedosova	Russia	2015	missing	yes	no
A-11317	A-11317F	SAMN38089214	Boletus edulis	EC	45.0419	-63.0596	E.C. Smith Herbarium	Canada	1975	September	no	no
A-11354	A-11354F	SAMN38089215	Boletus edulis	EC	45.0419	-63.0596	E.C. Smith Herbarium	Canada	1975	August	yes	no
A-11451	A-11451F	SAMN38089216	Boletus edulis	EC	45.3	64.4	E.C. Smith Herbarium	Canada	1975	September	no	no
A19a-203	A19a-203	SAMN21445541	Boletus edulis	EC	47.6378	-52.9426	Foray Newfoundland and Labrador	New Foundland, Canada	2011	September	yes	no
A19a-227	A19a-227	SAMN21445542	Boletus edulis	EC	47.6378	-52.9426	Foray Newfoundland and Labrador	New Foundland, Canada	2011	September	no	no
A-7993	A-7993F	SAMN38089221	Boletus edulis	EC	45.4	-63.3	E.C. Smith Herbarium	Canada	1959	September	no	no
A-7994	A-7994F	SAMN38089222	Boletus edulis	EC	45.3	-64.4	E.C. Smith Herbarium	Canada	1959	July	no	no
A-9122	A-9122F	SAMN38089223	Boletus edulis	EC	44.9	-65.1	E.C. Smith Herbarium	Canada	1969	July	no	no
A-9126	A-9126F	SAMN38089224	Boletus edulis	EC	45.0508	-64.5078	E.C. Smith Herbarium	Canada	1969	June	no	no
AL16	AL16	SAMN21445543	Boletus edulis	WC	40.7237	-110.863	Natural History Museum of Utah	Utah, USA	2018	August	yes	no
Arora7188	SFSU-F-001549	SAMN38089225	Boletus edulis	WC	39.3311	-123.774	Herbarium of San Francisco College	California, USA	missing	missing	yes	no
B140	B140	SAMN21445544	Boletus edulis	EU	52.3859	0.736607	University of Cambridge	England	2015	missing	yes	no
B51	B51	SAMN21445545	Boletus edulis	EU	52.3907	0.730854	University of Cambridge	England	2015	missing	yes	no
B53	B53	SAMN21445546	Boletus edulis	EU	52.3903	0.736675	University of Cambridge	England	2015	missing	no	no
BD195	BD195	SAMN21445547	Boletus edulis	EC	42.5558	-78.9455	Natural History Museum of Utah	New York, USA	2003	missing	yes	no
BD300	BD300	SAMN21445548	Boletus edulis	EC	48.4059	-89.6258	Natural History Museum of Utah	Ontario, Canada	2003	missing	yes	no
BD572	K(M) 200472	SAMN21445549	Boletus edulis	EU	41.5051	24.3359	Royal Botanic Gardens	Greece	2011	missing	no	no
BD591	K(M) 263350	SAMN21445550	Boletus edulis	EU	51.0647	-0.09363	Royal Botanic Gardens	England	2014	October	yes	no
BD592	K(M) 263351	SAMN21445551	Boletus edulis	EU	51.0635	-0.09509	Royal Botanic Gardens	England	2014	October	no	no
BD593	K(M) 263352	SAMN21445552	Boletus edulis	EU	51.0632	-0.99161	Royal Botanic Gardens	England	2014	October	no	no
BD594	K(M) 263353	SAMN21445553	Boletus edulis	EU	50.9045	-1.59178	Royal Botanic Gardens	England	2014	October	no	no
BD595	K(M) 263354	SAMN21445554	Boletus edulis	EU	50.9045	-1.59178	Royal Botanic Gardens	England	2014	October	yes	no
BD596	K(M) 263355	SAMN21445555	Boletus edulis	EU	50.8867	-1.55498	Royal Botanic Gardens	England	2014	October	no	no
BD597	K(M) 263356	SAMN21445556	Boletus edulis	EU	50.8867	-1.55498	Royal Botanic Gardens	England	2014	October	no	no
BD598	K(M) 263357	SAMN21445557	Boletus edulis	EU	50.8866	-1.5549	Royal Botanic Gardens	England	2014	October	no	no
BD599	K(M) 263358	SAMN21445558	Boletus edulis	EU	50.8867	-1.55497	Royal Botanic Gardens	England	2014	October	no	no
BD747	UT-M0000002	SAMN21436121	Boletus edulis	WC	40.6243	-110.961	Natural History Museum of Utah	Utah, USA	2017	August	yes	yes
BD942	UT-M0001941	SAMN38089227	Boletus edulis	CO	37.9866	-111.717	Natural History Museum of Utah	Utah, USA	2021	October	no	no
BD944	UT-M0001882	SAMN38089228	Boletus edulis	CO	37.9926	-111.707	Natural History Museum of Utah	Utah, USA	2021	October	no	no
BD945	UT-M0001888	SAMN38089229	Boletus edulis	CO	37.9897	-111.707	Natural History Museum of Utah	Utah, USA	2021	October	no	no
BD948	UT-M0001894	SAMN38089230	Boletus edulis	CO	37.9897	-111.844	Natural History Museum of Utah	Utah, USA	2021	October	yes	no
BD949	UT-M0001900	SAMN38089231	Boletus edulis	CO	37.9629	-111.719	Natural History Museum of Utah	Utah, USA	2021	October	no	no
BD950	UT-M0001906	SAMN38089232	Boletus edulis	CO	37.9895	-111.707	Natural History Museum of Utah	Utah, USA	2021	October	no	no
BD-953	UT-M0001912	SAMN38089233	Boletus edulis	CO	37.9779	-111.726	Natural History Museum of Utah	Utah, USA	2021	October	yes	yes
BD954	UT-M0001918	SAMN38089234	Boletus edulis	CO	37.8779	-111.715	Natural History Museum of Utah	Utah, USA	2021	October	no	no
BD955	UT-M0001924	SAMN38089235	Boletus edulis	CO	37.9594	-111.715	Natural History Museum of Utah	Utah, USA	2021	October	no	no
BD958	UT-M0001930	SAMN38089236	Boletus edulis	CO	37.9629	-111.719	Natural History Museum of Utah	Utah, USA	2021	October	no	no
BD961	UT-M0001942	SAMN38089238	Boletus edulis	WC	40.6009	-110.349	Natural History Museum of Utah	Utah, USA	2021	October	yes	no
BD962	UT-M0001883	SAMN38089239	Boletus edulis	WC	40.6009	-110.349	Natural History Museum of Utah	Utah, USA	2021	October	yes	no
BD963	UT-M0001884	SAMN38089240	Boletus edulis	WC	40.6056	-110.352	Natural History Museum of Utah	Utah, USA	2021	October	yes	no
BD1301	BD1301	SAMN46222821	Boletus edulis	AK	36.0616	138.342	Natural History Museum of Utah	Japan	2023	August	yes	yes
Bi126	Bi126	SAMN21445559	Boletus edulis	EU	52.061	8.47138	University of Cambridge	Germany	2015	missing	yes	no
Bi58	Bi58	SAMN21445560	Boletus edulis	EU	52.0381	8.48688	University of Cambridge	Germany	2015	missing	yes	no
Bi81	Bi81	SAMN21445561	Boletus edulis	EU	52.0381	8.48688	University of Cambridge	Germany	2015	missing	no	no
C1411	C1411	SAMN21445564	Boletus edulis	EU	52.4619	0.677378	University of Cambridge	England	2014	missing	no	no
C153	C153	SAMN21445565	Boletus edulis	EU	52.9147	1.09211	University of Cambridge	England	2009	missing	no	no
CBHV16-153	CBHV16-153	SAMN21445566	Boletus edulis	EC	53.3059	-60.1722	Foray Newfoundland and Labrador	Newfoundland and Labrador, Canada	2016	September	yes	no
CBHV17-101	CBHV17-101	SAMN21445567	Boletus edulis	EC	48.9295	-57.8982	Foray Newfoundland and Labrador	Newfoundland and Labrador, Canada	2017	August	yes	no
CEP53	CEP53	SAMN21445568	Boletus edulis	EU	52.3647	0.614834	University of Cambridge	England	2009	missing	no	no
C-F-109468	C-F-109468	SAMN21445562	Boletus edulis	EU	55.7593	12.3656	Museum Botanicum Hauniense	Denmark	2018	August	yes	yes
C-F-118985	C-F-118985	SAMN21445563	Boletus edulis	EU	62.526	15.6213	Museum Botanicum Hauniense	Sweden	1987	August	yes	no
darkcap	MO278521-2	SAMN21445569	Boletus edulis	EC	41.608	-72.1408	Natural History Museum of Utah	Connecticut, USA	2017	September	no	no
DBG-001332	DBG-F-001332	SAMN21445571	Boletus edulis	CO	39.589	-105.305	Denver Botanic Gardens	Colorado, USA	1967	July	no	no
DBG-017417	DBG-F-017417	SAMN21445573	Boletus edulis	CO	40.5466	-106.682	Denver Botanic Gardens	Colorado, USA	1994	July	yes	no
DBG-017870	DBG-F-017870	SAMN21445574	Boletus edulis	CO	39.9789	-105.549	Denver Botanic Gardens	Colorado, USA	1995	July	no	no
DBG-023282	DBG-F-023282	SAMN21445575	Boletus edulis	CO	39.5552	-105.379	Denver Botanic Gardens	Colorado, USA	2001	July	yes	no
DBG-024649	DBG-F-024649	SAMN21445576	Boletus edulis	CO	40.3428	-105.674	Denver Botanic Gardens	Colorado, USA	2008	August	yes	no
DBG-024695	DBG-F-024695	SAMN21445577	Boletus edulis	CO	40.3132	-105.648	Denver Botanic Gardens	Colorado, USA	2008	August	no	no
DBG-025235	DBG-F-025235	SAMN21445578	Boletus edulis	CO	40.3428	-105.674	Denver Botanic Gardens	Colorado, USA	2010	August	yes	yes
DBG-005044	DBG-F-005044	SAMN21445572	Boletus edulis	CO	40.079	-105.568	Denver Botanic Gardens	Colorado, USA	1974	August	yes	no
DJM1345	MIN-512628	SAMN38089241	Boletus edulis	WC	44.0462	-124.1	Minnesota	Oregon, USA	2013	missing	yes	no
DUKE-0193972	DUKE-0193972	SAMN21445581	Boletus edulis	EC	46.6049	-85.203	Duke University Herbarium	Michigan, USA	2019	August	yes	yes
DUKE-0350792	DUKE-0350792	SAMN21445583	Boletus edulis	WC	45.5371	-122.266	Duke University Herbarium	Oregon, USA	2015	October	yes	no
DUKE-0351102	DUKE-0351102	SAMN21445584	Boletus edulis	WC	45.5318	-122.291	Duke University Herbarium	Oregon, USA	2016	October	yes	no
DUKE-0351166	DUKE-0351166	SAMN21445585	Boletus edulis	WC	45.5318	-122.982	Duke University Herbarium	Oregon, USA	2016	October	yes	no
F-75196	O-F-75196	SAMN21445587	Boletus edulis	EU	60.2922	10.6895	Natural History Museum of Oslo	Norway	2014	August	yes	yes
F-75615	O-F-75195	SAMN21445588	Boletus edulis	EU	59.7359	10.7281	Natural History Museum of Oslo	Norway	2014	September	yes	no
FA-09455	FA-09455	SAMN38089244	Boletus edulis	EU	65.7	-17.875	Icelandic Institute of Natural History	Iceland	1984	August	no	no
FA-11071	FA-11071	SAMN38089245	Boletus edulis	EU	65.261	-14.375	Icelandic Institute of Natural History	Iceland	1987	July	no	no
FA-13148	FA-13148	SAMN38089246	Boletus edulis	EU	65.127	-22.168	Icelandic Institute of Natural History	Iceland	1989	August	no	no
FA-13860	FA-13860	SAMN38089247	Boletus edulis	EU	65.243	-14.348	Icelandic Institute of Natural History	Iceland	1984	August	yes	no
FA-13861	FA-13861	SAMN38089248	Boletus edulis	EU	66.061558`	-18.6518	Icelandic Institute of Natural History	Iceland	1980	August	no	no
FA-16929	FA-16929	SAMN21445589	Boletus edulis	EU	65.7083	-17.8866	Icelandic Institute of Natural History	Iceland	2002	August	yes	no
FA-18247	FA-18247	SAMN21445590	Boletus edulis	EU	64.5231	-21.4344	Icelandic Institute of Natural History	Iceland	2005	September	no	no
FA-18312	FA-18312	SAMN21445591	Boletus edulis	EU	64.5324	-21.4371	Icelandic Institute of Natural History	Iceland	2005	September	no	no
GAL19447b	WTU-F-031876	SAMN21445592	Boletus edulis	AK	64.9525	-148.353	Burke Museum	Alaska, USA	2006	missing	no	no
GAL3858	WTU-F-019373	SAMN21445593	Boletus edulis	BC	58.3759	-134.73	Burke Museum	Alaska, USA	1989	missing	yes	no
GM14a-347	GM14a-347	SAMN21445594	Boletus edulis	EC	49.3543	-57.1991	Foray Newfoundland and Labrador	Newfoundland and Labrador, Canada	2014	September	yes	no
GM15b-045	GM15b-045	SAMN21445596	Boletus edulis	EC	49.5196	-57.8779	Foray Newfoundland and Labrador	Newfoundland and Labrador, Canada	2015	September	yes	no
GM4-039	GM4-039	SAMN21445597	Boletus edulis	EC	49.4539	-57.7534	Foray Newfoundland and Labrador	Newfoundland and Labrador, Canada	2014	September	yes	no
HL1	HL1	SAMN21445598	Boletus edulis	WC	40.7237	-110.863	Natural History Museum of Utah	Utah, USA	2019	September	no	no
HL2	HL2	SAMN21445599	Boletus edulis	WC	40.7237	-110.863	Natural History Museum of Utah	Utah, USA	2019	September	yes	no
HL3	HL3	SAMN21445600	Boletus edulis	WC	40.7237	-110.863	Natural History Museum of Utah	Utah, USA	2019	September	yes	no
JFA-13440	WTU-F-066676	SAMN38089249	Boletus edulis	WC	47.2494	-120.584	University of Washington Herbarium		2010	August	no	no
JFA-13455	WTU-F-066674	SAMN38089250	Boletus edulis	WC	47.2444	-120.559	University of Washington Herbarium		2010	August	no	no
JFA-13456	WTU-F-066738	SAMN38089251	Boletus edulis	WC	47.2444	-120.559	University of Washington Herbarium		2010	August	yes	no
JFA-13485	WTU-F-066737	SAMN38089252	Boletus edulis	BC	48.0268	-121.443	University of Washington Herbarium	snohomish, Barlow Pass	2010	September	yes	no
JWR839	JWR-839	SAMN21445603	Boletus edulis	CO	35.6244	-105.55	Center for Forest Mycology Research	New Mexico	1968	August	yes	no
KR43679	KR-M-0043679	SAMN38089253	Boletus edulis	EU	48.7209	9.03112	Staatliches Museum fur Naturkunde Karlsruhe	Germany	2003	November	no	no
KST1	UT-M0001885	SAMN38089254	Boletus edulis	WC	40.723042,	-110.861	Natural History Museum of Utah	Utah	2021	August	no	no
KST12	UT-M0001891	SAMN38089255	Boletus edulis	BC	55.4091	-131.759	Natural History Museum of Utah	Alaska	2021	August	no	no
KST13-1	UT-M0001897	SAMN38089256	Boletus edulis	BC	55.4113	-131.762	Natural History Museum of Utah	Alaska	2021	August	no	no
KST13-2	UT-M0001903	SAMN38089257	Boletus edulis	BC	55.4113	-131.762	Natural History Museum of Utah	Alaska	2021	August	yes	no
KST14	UT-M0001909	SAMN38089258	Boletus edulis	BC	55.3087	-131.577	Natural History Museum of Utah	Alaska	2021	August	no	no
KST15	UT-M0001915	SAMN46284497	Boletus edulis	BC	58.3789	-134.717	Natural History Museum of Utah	Alaska	2021	August	yes	yes
KST15-1	UT-M0001921	SAMN38089260	Boletus edulis	BC	58.3789	-134.717	Natural History Museum of Utah	Alaska	2021	August	yes	no
KST15-2	UT-M0001927	SAMN38089261	Boletus edulis	BC	58.3789	-134.717	Natural History Museum of Utah	Alaska	2021	August	yes	no
KST15-3	UT-M0001933	SAMN38089262	Boletus edulis	BC	58.3789	-134.717	Natural History Museum of Utah	Alaska	2021	August	yes	no
KST15-4	UT-M0001939	SAMN38089263	Boletus edulis	BC	58.3789	-134.717	Natural History Museum of Utah	Alaska	2021	August	yes	no
KST16	UT-M0001886	SAMN38089264	Boletus edulis	BC	58.3783	-134.725	Natural History Museum of Utah	Alaska	2021	August	yes	no
KST17	UT-M0001892	SAMN38089265	Boletus edulis	BC	58.3745	-134.728	Natural History Museum of Utah	Alaska	2021	August	no	no
KST18	UT-M0001898	SAMN38089266	Boletus edulis	BC	58.3744	-134.728	Natural History Museum of Utah	Alaska	2021	August	no	no
KST19	UT-M0001904	SAMN38089267	Boletus edulis	BC	58.3749	-134.728	Natural History Museum of Utah	Alaska	2021	August	no	no
KST22	UT-M0001910	SAMN38089268	Boletus edulis	BC	58.6091	-134.929	Natural History Museum of Utah	Alaska	2021	August	no	no
KST26	UT-M0001928	SAMN38089271	Boletus edulis	BC	58.4798	-134.788	Natural History Museum of Utah	Alaska	2021	August	yes	no
KST28	UT-M0001934	SAMN38089272	Boletus edulis	GU	15.1062	-89.9168	Natural History Museum of Utah	Guatemala	2022	June	yes	yes
KST29	UT-M0001940	SAMN38089273	Boletus edulis	GU	15.1062	-89.9168	Natural History Museum of Utah	Guatemala	2022	June	yes	no
KST30	UT-M0001881	SAMN38089274	Boletus edulis	GU	15.1062	-89.9168	Natural History Museum of Utah	Guatemala	2022	June	yes	yes
KST31	UT-M0001887	SAMN38089275	Boletus edulis	GU	15.1062	-89.9168	Natural History Museum of Utah	Guatemala	2022	June	yes	no
KST32	UT-M0001893	SAMN38089276	Boletus edulis	GU	15.1062	-89.9168	Natural History Museum of Utah	Guatemala	2022	June	yes	no
KST33	UT-M0001899	SAMN38089277	Boletus edulis	GU	15.1062	-89.9168	Natural History Museum of Utah	Guatemala	2022	June	yes	no
KST34	UT-M0001905	SAMN38089278	Boletus edulis	GU	15.1062	-89.9168	Natural History Museum of Utah	Guatemala	2022	June	yes	no
KST35	UT-M0001911	SAMN38089279	Boletus edulis	GU	15.1062	-89.9168	Natural History Museum of Utah	Guatemala	2022	June	yes	no
KST36	UT-M0001917	SAMN38089280	Boletus edulis	GU	15.1062	-89.9168	Natural History Museum of Utah	Guatemala	2022	June	yes	no
KST37	UT-M0001923	SAMN38089281	Boletus edulis	GU	15.1062	-89.9168	Natural History Museum of Utah	Guatemala	2022	June	yes	no
KST39	UT-M0001929	SAMN38089282	Boletus edulis	GU	14.9336	-91.3282	Natural History Museum of Utah	Guatemala	2022	June	yes	yes
KST5	UT-M0001935	SAMN38089283	Boletus edulis	WC	40.723042,	-110.861	Natural History Museum of Utah	Utah	2021	August	no	no
KZOM-213	KZOM-213	SAMN38089285	Boletus edulis	AK	53.7736	93.9058	Personal collection of Anna Fedosova	Russia	2015	August	yes	no
KZOM-214	KZOM-214	SAMN38089286	Boletus edulis	AK	53.7736	93.9058	Personal collection of Anna Fedosova	Russia	2015	August	yes	yes
lightcap	MO278521	SAMN21445606	Boletus edulis	EC	41.608	-72.1408	Natural History Museum of Utah	Connecticut, USA	2017	September	no	no
MIN-794253	MIN794253	SAMN21445607	Boletus edulis	EC	46.5213	-94.1744	University of Minnesota Herbarium	Minnesota, Crow Wing Co.	1971	September	no	no
MIN-794254	MIN794254	SAMN38089287	Boletus edulis	EC	46.5583	-94.223	Herbarium of M. G. Weaver	Minnesota, Crow Wing Co.	1972	August	no	no
MIN-905161	MIN905161	SAMN38089290	Boletus edulis	EC	46.852	-92.009	University of Minnesota Herbarium	Minnesota, St Louis Co.	2005	October	yes	no
MIN-905177	MIN905177	SAMN21445609	Boletus edulis	EC	48.3944	-89.6195	University of Minnesota Herbarium	Ontario, Canada	2012	September	yes	no
MIN-905185	MIN905185	SAMN38089291	Boletus edulis	EC	46.852	-92.009	University of Minnesota Herbarium	Minnesota, St Louis Co.	2004	August	yes	no
MIN-905190	MIN905190	SAMN21445610	Boletus edulis	EC	46.7567	-94.09	University of Minnesota Herbarium	Minnesota, Crow Wing Co.	2004	September	no	no
MIN-905362	MIN905362	SAMN21445611	Boletus edulis	EC	46.8532	-92.0139	University of Minnesota Herbarium	Minnesota, St Louis Co.	2004	July	yes	no
MIN-905373	MIN905373	SAMN21445612	Boletus edulis	EC	46.842	-92.0087	University of Minnesota Herbarium	Minnesota, St Louis Co.	2004	July	yes	no
MIN-921526	MIN921526	SAMN38089292	Boletus edulis	EU	42.5656	78.8483	University of Minnesota Herbarium	New York, Concord Co.	2003	July	yes	no
MIN-921552	MIN921552	SAMN21445613	Boletus edulis	EC	41.9542	-78.7417	University of Minnesota Herbarium	Pennsylvania, McKean Co.	2003	July	yes	no
MIN-921562	MIN921562	SAMN21445614	Boletus edulis	EU	41.9544	-78.742	University of Minnesota Herbarium	Pennsylvania	2003	July	yes	no
MIN-921570	MIN921570	SAMN21445615	Boletus edulis	CO	39.0108	-107.007	University of Minnesota Herbarium	Colorado, Gunnison Co.	2006	August	yes	yes
MIN-921977	MIN921977	SAMN38089293	Boletus edulis	EU	59.8158	17.5335	University of Minnesota Herbarium	Sweden, Uppland Prov.	2005	July	no	no
MIN-921978	MIN921978	SAMN38089294	Boletus edulis	EU	59.8165	17.5333	University of Minnesota Herbarium	Sweden, Uppsala	2005	July	no	no
MIN-921979	MIN921979	SAMN21445616	Boletus edulis	EU	59.8422	17.623	University of Minnesota Herbarium	Sweden, Uppland Prov.	2005	July	yes	no
MIN-921981	MIN921981	SAMN21445617	Boletus edulis	EU	59.833	17.6	University of Minnesota Herbarium	Sweden, Uppland Prov.	2005	July	yes	no
MIN-921982	MIN921982	SAMN38089295	Boletus edulis	EU	59.8368	17.6241	University of Minnesota Herbarium	Sweden, Uppland Prov.	2005	August	yes	no
MIN-921983	MIN921983	SAMN38089296	Boletus edulis	EU	59.8547	17.6328	University of Minnesota Herbarium	Sweden, Uppland Prov.	2005	August	no	no
MIN-921984	MIN921984	SAMN38089297	Boletus edulis	EU	59.8547	17.6328	University of Minnesota Herbarium	Sweden, Uppland Prov.	2005	August	no	no
MIN-921986	MIN921986	SAMN38089298	Boletus edulis	EU	59.8313	17.5733	University of Minnesota Herbarium	Sweden	2005	August	yes	no
MIN-921988	MIN921988	SAMN21445619	Boletus edulis	EU	59.837	17.6231	University of Minnesota Herbarium	Sweden	2005	August	yes	no
MIN-921989	MIN921989	SAMN47006298	Boletus edulis	EU	59.8396	17.6225	University of Minnesota Herbarium	Sweden, Uppland Prov.	2005	August	no	no
MIN-923288	MIN923288	SAMN21445620	Boletus edulis	WC	43.8825	-124.124	University of Minnesota Herbarium	Oregon, Coos Co.	2006	November	no	no
MIN-929293	MIN929293	SAMN21445621	Boletus edulis	WC	44.0637	-124.117	University of Minnesota Herbarium	Oregon	2003	November	no	no
MS1-015	MS1-015	SAMN21445622	Boletus edulis	EC	48.9714	-55.5399	Foray Newfoundland and Labrador	Newfoundland and Labrador, Canada	2008	September	no	no
MS4-004	MS4-004	SAMN21445623	Boletus edulis	EC	48.966	-55.5435	Foray Newfoundland and Labrador	Newfoundland and Labrador, Canada	2008	September	yes	no
MS9-005	MS9-005	SAMN21445624	Boletus edulis	EC	48.9706	-55.5403	Foray Newfoundland and Labrador	Newfoundland and Labrador, Canada	2009	September	yes	no
N1	N1	SAMN38089299	Boletus edulis	EU	58.1609	45.4716	Personal Collection of Nina A. Sazanova	Russia	2004	July	yes	no
N2	N2	SAMN38089300	Boletus edulis	AK	65.5759	-171.488	Personal Collection of Nina A. Sazanova	Russia	2004	August	yes	no
N5	N5	SAMN38089301	Boletus edulis	AK	59.5679	150.762	Personal Collection of Nina A. Sazanova	Russia	2004	August	yes	yes
N8	N8	SAMN38089302	Boletus edulis	AK	61.3744	152.012	Personal Collection of Nina A. Sazanova	Russia	2015	August	yes	no
N9	N9	SAMN38089303	Boletus edulis	AK	62.0568	148.632	Personal Collection of Nina A. Sazanova	Russia	2004	August	yes	no
NYBG-02342749	NYBG-02342749	SAMN21445625	Boletus edulis	EC	41.7126	-76.4747	New York Botanic Garden	Pennsylvania	1973	July	no	no
NYBG-03999897	NYBG-03999897	SAMN21445628	Boletus edulis	EC	missing	missing	New York Botanic Garden	Conneticut	2015	July	no	no
NYBG-36585	NYBG-36585	SAMN21445629	Boletus edulis	EC	44.4163	-72.6573	New York Botanic Garden	Vermont, USA	1964	June	no	no
PGA21-027	PGA21-027	SAMN38089304	Boletus edulis	EC	44.8882	-68.6709	Personal Collection of Peter Avis	Vermont, USA	2020	August	yes	no
R029174	KR-M-0029174	SAMN21445630	Boletus edulis	EU	48.9571	8.52123	Staatliches Museum fur Naturkunde Karlsruhe	Germany	2011	August	yes	no
RL1	RL1	SAMN21445631	Boletus edulis	WC	40.7339	-110.873	Natural History Museum of Utah	Utah, USA	2019	September	no	no
RL2	RL2	SAMN21445632	Boletus edulis	WC	40.7339	-110.873	Natural History Museum of Utah	Utah, USA	2019	September	yes	no
RL3	RL3	SAMN21445633	Boletus edulis	WC	40.7339	-110.873	Natural History Museum of Utah	Utah, USA	2019	September	no	no
RL5	RL5	SAMN21445634	Boletus edulis	WC	40.7339	-110.873	Natural History Museum of Utah	Utah, USA	2019	September	yes	no
SFSU-001361	SFSU-F-001361	SAMN38089305	Boletus edulis	WC	44.2667	-110.639	Harry D. Thiers Herbarium at San Francisco State University	Wyoming, Yellowstone Nat. Park	1989	August	no	no
SFSU-001397	SFSU-F-001397	SAMN38089307	Boletus edulis	EC	missing	missing	Harry D. Thiers Herbarium at San Francisco State University	New Hampshire	2000	August	no	no
SFSU-001437	SFSU-F-001437	SAMN38089308	Boletus edulis	WC	38.5965	-123.348	Harry D. Thiers Herbarium at San Francisco State University	California, Sonoma Co.	1999	November	yes	no
SFSU-001438	SFSU-F-001438	SAMN38089309	Boletus edulis	WC	38.598618,	-123.348	Harry D. Thiers Herbarium at San Francisco State University	California, Mill Cove, Sonoma Co.	1999	November	no	no
SFSU-001464	SFSU-F-001464	SAMN38089310	Boletus edulis	CO	39.3503	-106.69	Harry D. Thiers Herbarium at San Francisco State University	Colorado, Frying Pan River	1980	August	yes	no
SFSU-001470	SFSU-F-001470	SAMN38089313	Boletus edulis	WC	38.4443	-123.119	Harry D. Thiers Herbarium at San Francisco State University	California, Jenner, Sonoma Co.	1999	November	no	no
SFSU-001471	SFSU-F-001471	SAMN38089314	Boletus edulis	CO	39.2183	-107.208	Harry D. Thiers Herbarium at San Francisco State University	Colorado, Aspen	1978	July	yes	no
SFSU-001474	SFSU-F-001474	SAMN38089315	Boletus edulis	CO	33.5759	-109.356	Harry D. Thiers Herbarium at San Francisco State University	Arizona, Cienega campground, Apache National Forest	1972	July	yes	no
SFSU-001476	SFSU-F-001476	SAMN38089316	Boletus edulis	CO	33.6366	-109.33	Harry D. Thiers Herbarium at San Francisco State University	Arizona, Apache Nat. Forest	1972	July	yes	no
SFSU-001481	SFSU-F-001481	SAMN38089317	Boletus edulis	EC	42.2336	-71.0823	Harry D. Thiers Herbarium at San Francisco State University	Massachusetts, Boston	2000	August	yes	no
SFSU-001501	SFSU-F-001501	SAMN38089320	Boletus edulis	CO	38.4768	-109.277	Harry D. Thiers Herbarium at San Francisco State University	Utah, Geyeser Pass Road, LaSal Mtns. Moab	1969	September	yes	no
SFSU-001504	SFSU-F-001504	SAMN38089321	Boletus edulis	CO	43.6643	-110.743	Harry D. Thiers Herbarium at San Francisco State University	Wyoming, Grand Teton Nat. Park	1989	August	no	no
SFSU-001548	SFSU-F-001548	SAMN38089322	Boletus edulis	WC	38.1296	-122.898	Harry D. Thiers Herbarium at San Francisco State University	California, Hearts Desire Cove, Marin Co.	1999	December	yes	no
SFSU-001554	SFSU-F-001554	SAMN38089324	Boletus edulis	WC	38.8057	-123.578	Harry D. Thiers Herbarium at San Francisco State University	California, Anchor Bay, Mendocino Co.	2007	November	yes	no
SFSU-001555	SFSU-F-001555	SAMN38089325	Boletus edulis	WC	39.227	-123.761	Harry D. Thiers Herbarium at San Francisco State University	California, Albion, Mendocino Co.	2002	December	no	no
SFSU-001588	SFSU-F-001588	SAMN38089326	Boletus edulis	EU	missing	missing	Harry D. Thiers Herbarium at San Francisco State University		1973	missing	no	no
SFSU-001690	SFSU-F-001690	SAMN38089329	Boletus edulis	WC	44.4457	-110.287	Harry D. Thiers Herbarium at San Francisco State University	Wyoming, Lake Yellowstone	1989	August	yes	no
SMB-20030-90602	SMB2003090602	SAMN38089334	Boletus edulis	EU	42.8	0.6	Herbario de la Sociedad Micológica Barakaldo Mikologia Elkartea	Spain	2003	September	no	no
SMB-20151-02201	SMB2015102201	SAMN38089335	Boletus edulis	EU	43.114	-2.846	Herbario de la Sociedad Micológica Barakaldo Mikologia Elkartea	Spain	2015	October
SMB-20170-93012	SMB2017093012	SAMN38089336	Boletus edulis	EU	43.015	-2.822	Herbario de la Sociedad Micológica Barakaldo Mikologia Elkartea	Spain	2017	September
SV11-604	SV11-604	SAMN21445637	Boletus edulis	EC	52.7125	-114.111	Personal Collection of Suzanne Visser	Alberta, Canada	2011	August	yes	yes
TAAM-132367	TAAM132367	SAMN21445642	Boletus edulis	EU	60.297	24.9628	Estonian University of Life Sciences	Finland	1994	September	yes	no
TAAM-132806	TAAM132806	SAMN38089338	Boletus edulis	EU	60.2127	24.9747	Estonian University of Life Sciences	Finland, Helsinki, Annala park	1992	September	yes	no
TAAM-132808	TAAM132808	SAMN38089339	Boletus edulis	EU	60.3	25	Estonian University of Life Sciences	Finland	1992	September	no	no
TAAM-132820	TAAM132820	SAMN38089340	Boletus edulis	EU	60.305	24.9647	Estonian University of Life Sciences	Finland, Helsinki, Vantaa	1992	September	no	no
TAAM-132823	TAAM132823	SAMN38089341	Boletus edulis	EU	60.3	25	Estonian University of Life Sciences	Finland	2000	July	no	no
TAAM-175085	TAAM175085	SAMN21445645	Boletus edulis	EU	43.3873	41.7055	Estonian University of Life Sciences	Russia	1999	August	yes	no
TAAM-185627	TAAM185627	SAMN21445646	Boletus edulis	EU	59.58	24.505	Estonian University of Life Sciences	Estonia	2003	September	yes	no
TR39322	TROM-39322	SAMN21445647	Boletus edulis	EU	69.7206	19.2653	The Arctic Univeristy Museum of Norway and Academy of Fine Arts, University of Tromso	Norway	2001	September	yes	no
UBC-12520	UBC-F-12520	SAMN21445652	Boletus edulis	BC	49.3018	-123.147	University of British Columbia Herbarium	British Columbia, Canada	1986	July	yes	no
UBC-15479	UBC-F-15479	SAMN21445654	Boletus edulis	BC	52.6922	-131.767	University of British Columbia Herbarium	British Columbia, Canada	2004	September	yes	no
UBC-16706	UBC-F-16706	SAMN21445648	Boletus edulis	BC	52.6582	-131.506	University of British Columbia Herbarium	British Columbia, Canada	2008	September	yes	yes
UBC-16737	UBC-F-16737	SAMN21445655	Boletus edulis	BC	52.5158	-131.518	University of British Columbia Herbarium	British Columbia, Canada	2008	September	yes	no
UBC-18518	UBC-F-18518	SAMN21445656	Boletus edulis	WC	54.7667	-127.167	University of British Columbia Herbarium	British Columbia, Canada	2003	July	yes	no
UBC-28267	UBC-F-28267	SAMN21445657	Boletus edulis	BC	51.26	-117.493	University of British Columbia Herbarium	British Columbia, Canada	2013	August	yes	no
UBC-28296	UBC-F-28296	SAMN21445658	Boletus edulis	BC	48.4383	-124.084	University of British Columbia Herbarium	British Columbia, Canada	2013	September	yes	no
UBC-32159	UBC-F-32159	SAMN21445650	Boletus edulis	WC	49.2395	-123.104	University of British Columbia Herbarium	British Columbia, Canada	2015	October	no	no
UBC-33027	UBC-F-33027	SAMN21445651	Boletus edulis	BC	50.0627	-123.099	University of British Columbia Herbarium	British Columbia, Canada	2016	October	yes	no
UT249	UT-M0000249	SAMN21445526	Boletus edulis	WC	47.0191	-122.895	Natural History Museum of Utah	Washington,USA	2017	December	yes	yes
UT250	UT-M0000250	SAMN21445527	Boletus edulis	WC	38.4131	-122.836	Natural History Museum of Utah	California,USA	2017	November	yes	yes
UT284	UT-M0000284	SAMN21445528	Boletus edulis	WC	40.724	-110.864	Natural History Museum of Utah	Utah, USA	2017	September	no	no
UT285	UT-M0000285	SAMN21445529	Boletus edulis	WC	40.724	-110.864	Natural History Museum of Utah	Utah, USA	2017	September	yes	no
UT286	UT-M0000286	SAMN21445530	Boletus edulis	WC	40.724	-110.864	Natural History Museum of Utah	Utah, USA	2017	September	yes	no
UT354	354	SAMN21445531	Boletus edulis	WC	48.5631	-124.399	Natural History Museum of Utah	British Columbia, Canada	2017	August	no	no
UT473	UT-M0000473	SAMN21445532	Boletus edulis	WC	42.326	-122.432	Natural History Museum of Utah	Oregon,USA	2018	June	no	no
UT477	UT-M0000477	SAMN21445519	Boletus edulis	EC	41.3599	-76.8767	Natural History Museum of Utah	Pennsylvania, USA	2018	July	yes	no
UT489	UT-M0000489	SAMN21445533	Boletus edulis	WC	41.796	-124.105	Natural History Museum of Utah	California,USA	2011	October	yes	no
UT555	UT-M0000555	SAMN21445534	Boletus edulis	WC	40.6754	-110.957	Natural History Museum of Utah	Utah, USA	2019	July	no	no
UT557	UT-M0000557	SAMN21445535	Boletus edulis	WC	40.594	-110.978	Natural History Museum of Utah	Utah, USA	2019	July	yes	no
UT567	UT-M0000567	SAMN21445536	Boletus edulis	WC	40.6342	-110.939	Natural History Museum of Utah	Utah, USA	2019	July	no	no
UT598	UT-M0000598	SAMN21445537	Boletus edulis	EC	40.6385	-74.4882	Natural History Museum of Utah	New Jersey,USA	2018	October	yes	yes
UT600	UT-M0000600	SAMN21445539	Boletus edulis	EC	40.6385	-74.4882	Natural History Museum of Utah	New Jersey,USA	2018	September	no	no
UT90	UT-M0000090	SAMN21445540	Boletus edulis	WC	40.592	-111.013	Natural History Museum of Utah	Utah, USA	2017	July	yes	no
VOL5	VOL5	SAMN21445659	Boletus edulis	WC	40.6397	-110.95	Natural History Museum of Utah	Utah, USA	2019	September	no	no
WSU-54517	WSP54517	SAMN21445661	Boletus edulis	WC	45.0417	-116.13	Washington State University	Idaho	1964	August	yes	no
WTU-21375	WTU-F-21375	SAMN38089346	Boletus edulis	AK	65.0907	-164.925	University of Washington Herbarium	Alaska, road to Pilgrim Hot Springs	1998	August	yes	no
WTU-24032	WTU-F-024032	SAMN21445662	Boletus edulis	AK	60.4083	-149.369	University of Washington Herbarium	Alaska	1998	July	yes	no
WTU-24390	WTU-F-24390	SAMN38089348	Boletus edulis	AK	64.8676	-147.747	University of Washington Herbarium	Alaska, Fairbanks	2003	August	yes	no
WTU-24718	WTU-F-24718	SAMN38089349	Boletus edulis	AK	65.4825	-145.407	University of Washington Herbarium	Alaska, Eagle Summit	1992	August	yes	no
WTU-24735	WTU-F-24735	SAMN38089350	Boletus edulis	AK	64.9178	-148.2	University of Washington Herbarium	Alaska, Murphy's Dome Road	1992	August	yes	no
WTU-27121	WTU-F-27121	SAMN21445663	Boletus edulis	AK	64.9215	-147.932	University of Washington Herbarium	Alaska	2005	July	yes	no
WTU-27134	WTU-F-27134	SAMN38089351	Boletus edulis	AK	64.9217	-147.931	University of Washington Herbarium	Alaska, Goldstream Valley	2005	July	yes	no
WTU-30041	WTU-F-30041	SAMN21445664	Boletus edulis	AK	68.6283	-149.598	University of Washington Herbarium	Alaska	2006	July	yes	yes
WTU-32261	WTU-F-32261	SAMN21445665	Boletus edulis	AK	68.6251	-149.593	University of Washington Herbarium	Alaska	2006	July	yes	no
WTU-65824	WTU-F-65824	SAMN38089353	Boletus edulis	BC	56.541	-132.679	University of Washington Herbarium	Alaska, Green's Camp, south end of Mitkof Island	2010	July	yes	no
WTU-66301	WTU-F-66301	SAMN38089354	Boletus edulis	WC	44.9568	-118.232	University of Washington Herbarium	Oregon, Anthony Lakes	2011	September	no	no
WTU-67988	WTU-F-67988	SAMN38089356	Boletus edulis	BC	48.024	-121.694	University of Washington Herbarium	Washington	2006	September	no	no
WTU-68299	WTU-F-68299	SAMN38089357	Boletus edulis	AK	64.4113	-146.822	University of Washington Herbarium	Alaska, SE Harding Lake, 10946 Salcha Drive	2016	August	yes	no
WTU-68809	WTU-F-68809	SAMN21445666	Boletus edulis	BC	60.9966	-149.086	University of Washington Herbarium	Alaska	2016	August	yes	yes
WTU-71222	WTU-F-71222	SAMN21445667	Boletus edulis	BC	47.4447	-123.502	University of Washington Herbarium	Washington	2018	September	yes	no
WTU-5669	WTU-F-005669	SAMN47006214	Boletus edulis	WC	47.6099	-124.373	University of Washington Herbarium	Washington	2003	October	no	no
YSU-05349	YSU-F-05349	SAMN21445670	Boletus edulis	AK	61.0665	69.4666	Yurga State University	Khanty-Mansiyskiy, Russia	2015	July	yes	no
YSU-05404	YSU-F-05404	SAMN21445671	Boletus edulis	AK	61.0572	69.4071	Yurga State University	Khanty-Mansiyskiy, Russia	2015	July	yes	no
YSU-07119	YSU-F-07119	SAMN21445672	Boletus edulis	AK	61.0564	69.4049	Yurga State University	Khanty-Mansiyskiy, Russia	2016	August	yes	no
YSU-08902	YSU-F-08902	SAMN38089358	Boletus edulis	AK	61.0627	69.478	Yurga State University	Khanty-Mansiyskiy, Russia	2019	July	yes	no
YSU-09148	YSU-F-09148	SAMN21445674	Boletus edulis	AK	61.0537	69.428	Yurga State University	Khanty-Mansiyskiy, Russia	2019	August	yes	no
YSU-09856	YSU-F-09856	SAMN21445675	Boletus edulis	AK	61.0537	69.428	Yurga State University	Khanty-Mansiyskiy, Russia	2020	July	yes	yes
YSU-09901	YSU-F-09901	SAMN21445676	Boletus edulis	AK	61.0546	69.4055	Yurga State University	Khanty-Mansiyskiy, Russia	2020	July	yes	no
YSU-09911	YSU-F-09911	SAMN21445668	Boletus edulis	AK	61.0557	69.4261	Yurga State University	Khanty-Mansiyskiy, Russia	2020	September	yes	no
YSU-09929	YSU-F-09929	SAMN21445669	Boletus edulis	AK	61.083	69.456	Yurga State University	Khanty-Mansiyskiy, Russia	2020	July	yes	no

### Sheet: Table S2
SampleID	#_trimmed_reads	Sequencing Platform	best_assembly	best_assembly_busco_score	megahit_generic_busco_score	megahit_sensitive_busco_score	spades_isolate_busco_score	spades_meta_busco_score	best_assembly_N50	best_assembly_size	best_assembly_number_contigs	best_assembly_longest_contig	GenomeScope_genomeSize	GenomeScope_genomeHet	included_in_pangenome?	assembly_N50_after_pangenome_filter	assembly_size_after_pangenome_filter	number_of_contigs_after_pangenome_filter	largest_contig_size_after_pangenome_filter
15-08-09	18547113	NovaSeq	megahit_generic	96.71	96.71	96.2	67.8	96.03	5427	53301260	48764	122456	44400311	0.849	yes	3103	63432265	41380	120774
15-08-10	16527884	NovaSeq	megahit_generic	96.26	96.26	95.41	67.52	95.29	790	94927256	134416	120774	51110945	0.861	yes	10557	42064596	11345	263208
552NVP	20562905	NovaSeq	megahit_generic	95.75	95.75	95.52	65.99	94.1	4122	56710178	61800	146112	na	na	yes	6807	48762838	21024	112904
BD195	9183519	NovaSeq	megahit_generic	95.92	95.92	95.46	42.8	94.33	2193	69694530	79120	111746	41720220	1.71	yes	5982	47125732	17694	111258
BD300	8388849	NovaSeq	megahit_generic	95.92	95.92	94.5	41.89	95.07	3482	59299256	57945	111258	39725392	1.75	yes	9680	35843134	10427	294159
BD595	5047527	MiSeq	megahit_generic	94.78	94.78	92.86	49.6	89.17	309	287553430	783762	127744	40146580	1.33	yes	10723	35421583	10076	152905
BD942	19608920	NovaSeq	megahit_generic	97.45	97.45	97.39	51.3	96.54	4185	57141744	66082	185865	39701769	1.03	yes	11788	41308360	10785	211218
BD949	19202032	NovaSeq	megahit_generic	97.62	97.62	97.45	47.56	97.17	5455	55989530	57915	166621	38782896	1.08	yes	10750	41332713	11938	168064
BD950	18982917	NovaSeq	megahit_generic	97.34	97.34	97.28	46.66	96.83	5209	54556421	57332	168064	36937476	1.07	yes	reference_genome	reference_genome	reference_genome	reference_genome
BD-953	19938981	NovaSeq	megahit_generic	97.39	97.39	97.34	48.07	96.83	5053	56329500	61718	232476	37600749	1.13	yes	11188	41509146	11380	218515
BD954	13365158	NovaSeq	megahit_generic	97.45	97.45	97.45	42.23	96.88	6206	53512236	52245	218515	38490335	1.13	yes	10876	41878749	11705	196810
BD955	19543160	NovaSeq	megahit_generic	97.51	97.51	97.34	48.47	97	5185	56506052	62355	196810	38189461	1.15	yes	12286	36065599	8801	263852
BD961	19513001	NovaSeq	megahit_generic	96.83	96.83	96.26	58.11	95.41	4077	57192965	60747	195118	37121831	1.36	yes	8204	44313045	13891	220562
BD963	19763632	NovaSeq	megahit_generic	96.77	96.77	96.71	55.39	96.15	3900	56605199	60946	192981	36412430	1.33	no	na	na	na	na
C-F-109468	4501547	NovaSeq	megahit_generic	96.66	96.66	96.54	33.62	95.8	3427	60094773	59999	159827	39315442	1.3	yes	reference_genome	reference_genome	reference_genome	reference_genome
CBHV16-153	1294379	NovaSeq	megahit_generic	94.22	94.22	94.1	58.9	93.37	5520	76906983	64568	322474	40265198	1.75	yes	6390	46499358	17246	100464
CBHV17-101	8532753	NovaSeq	megahit_generic	96.32	96.32	95.75	40.59	95.35	3416	59737326	61190	100464	40159458	1.68	no	na	na	na	na
darkcap	1075223	HiSeq2500	megahit_generic	95.2	95.2	42	95	did_not_assemble	3706	55966105	50836	120992	38573180	1.63	yes	11501	40450200	11358	179062
DBG-001332	9129950	NovaSeq	megahit_generic	97.62	97.62	97.45	49.55	97.11	7448	48443658	37438	179062	40556174	0.897	yes	8487	39623883	14472	127260
DBG-005044	8909511	NovaSeq	megahit_generic	96.37	96.37	96.37	94.61	93.82	5727	46238460	32625	127260	na	na	yes	10144	42573288	12244	192678
DBG-017417	4123581	NovaSeq	megahit_generic	97.62	97.62	97.39	46.03	97.05	6433	51656927	42405	192678	42204850	0.931	yes	8966	45701509	15946	166854
DBG-024649	3504753	NovaSeq	megahit_generic	97.51	97.51	97.34	52.04	96.94	3329	61502226	74871	208217	38013890	1.14	no	na	na	na	na
DUKE-0350792	6623639	NovaSeq	megahit_generic	96.83	96.83	96.09	40.48	95.52	1797	73161766	91379	131482	40257356	1.46	yes	6505	48356589	20161	160208
DUKE-0351102	10452312	NovaSeq	megahit_generic	96.32	96.32	96.2	40.19	96.03	2578	66158378	75337	160208	40703219	1.47	yes	9091	37400767	10682	190376
F-75196	6646211	NovaSeq	megahit_generic	96.83	96.83	96.43	34.41	96.03	5473	52037236	43572	203649	41626911	1.24	yes	reference_genome	reference_genome	reference_genome	reference_genome
FA-09455	7871546	NovaSeq	megahit_generic	96.94	96.94	96.2	39	96.2	5078	53285023	45747	171017	39386030	1.16	yes	8255	43449013	14390	129696
FA-11071	12633765	NovaSeq	megahit_generic	96.66	96.66	96.66	46.49	96.15	4979	53315550	46299	129696	41893327	1.04	yes	7638	44255555	14644	159088
FA-13148	18787047	NovaSeq	megahit_generic	96.66	96.66	96.54	48.13	95.98	4109	57258051	58686	159088	38242542	1.28	yes	8879	41521289	13153	158099
FA-13860	4198946	NovaSeq	megahit_generic	96.88	96.88	96.49	71.09	did_not_assemble	5726	50117213	40550	158099	47353865	0.677	yes	7599	44465668	14551	170730
FA-13861	15087652	NovaSeq	megahit_generic	96.26	96.26	95.86	43.99	95.24	4706	55025716	49594	170730	39302061	1.3	yes	7778	44427820	14830	178793
FA-16929	8298006	NovaSeq	megahit_generic	96.77	96.77	96.6	37.98	95.69	4469	55889673	52490	178793	39693992	1.42	yes	7692	44055769	15048	127743
FA-18247	11004335	NovaSeq	megahit_generic	96.54	96.54	96.15	43.31	96.15	3559	58966948	65356	127743	39833357	1.33	no	na	na	na	na
GM14a-347	2537284	NovaSeq	megahit_generic	95.75	95.75	95.24	33.84	94.61	4266	55288442	46883	91519	38760277	1.76	yes	6225	44819707	16782	108112
GM4-039	6801272	NovaSeq	megahit_generic	96.37	96.37	95.63	31.07	95.07	4685	55769709	38917	231448	42090476	1.53	yes	8063	43235334	13915	233075
HL1	5888617	NovaSeq	megahit_generic	96.6	96.6	96.49	41.5	96.03	5173	53053688	46471	233075	40278985	1.32	yes	8253	42910402	13222	213155
HL3	7880010	NovaSeq	megahit_generic	97.17	97.17	96.32	42.18	96.37	4710	52738235	47049	144889	37758126	1.38	yes	8011	43328781	14003	151131
JFA-13440	17007507	NovaSeq	megahit_generic	97	97	96.43	46.43	95.63	4982	53604708	48545	151131	37438910	1.32	yes	8154	44181180	13904	213611
JWR839	10731221	NovaSeq	megahit_generic	97.34	97.34	97.11	36.28	94.73	4504	57961602	50464	234277	40834556	1.06	no	na	na	na	na
KST13-1	17433730	NovaSeq	megahit_generic	97.17	97.17	96.94	41.95	95.98	758	98965528	144407	197240	39769224	1.29	yes	5163	55901567	30481	244887
KST15-1	17350985	NovaSeq	megahit_generic	97.45	97.45	97.28	49.43	did_not_assemble					na	na	yes	reference_genome	reference_genome	reference_genome	reference_genome
KST15-3	19580669	NovaSeq	megahit_generic	96.15	96.15	96.03	56.69	95.92	442	142083112	308915	64846	na	na	yes	7722	46972194	18147	167338
KST16	28397172	NovaSeq	megahit_generic	96.88	96.77	96.88	51.42	95.41	704	107488862	154139	167296	47772300	1.58	yes	8603	43104376	13282	215345
KST18	18647786	NovaSeq	megahit_generic	97	97	96.77	43.37	96.15	2177	69410974	84650	203875	37376770	1.27	yes	6525	50513284	23726	257408
KST19	14652089	NovaSeq	megahit_generic	97.05	97.05	97.05	51.81	96.43	1858	71116956	84323	257408	38491487	1.26	yes	7475	48458320	20163	313490
KST22	30822566	NovaSeq	megahit_generic	96.71	96.71	96.49	50.74	95.86	3229	63274954	67112	313490	38144278	1.45	yes	7792	45288431	16344	233420
KST28	12116189	NovaSeq	megahit_generic	97.85	97.85	97.68	59.98	97.73	3844	62202973	68150	234778	40220727	1.3	no	na	na	na	na
KST29	12485191	NovaSeq	megahit_generic	97.56	97.51	97.56	59.13	97.34	5820	53470858	58272	303227	43003604	0.771	yes	reference_genome	reference_genome	reference_genome	reference_genome
KST30	11348245	NovaSeq	megahit_generic	97.79	97.79	96.6	78.06	97.45	6459	51232284	50560	293341	40468669	0.78	no	na	na	na	na
KST31	11595840	NovaSeq	megahit_generic	97.96	97.96	97.96	75.57	97.62	6485	52932804	51120	303744	51825738	0.647	yes	reference_genome	reference_genome	reference_genome	reference_genome
KST35	12458906	NovaSeq	megahit_generic	98.02	98.02	97.96	78.06	97.9	5923	56259000	61899	346276	44150893	0.631	yes	13766	39928762	10704	357675
KST36	10937889	NovaSeq	megahit_generic	97.73	97.68	97.73	78.91	96.66	6685	51294146	50313	357675	50328998	0.366	yes	13206	40315377	10809	372789
KT1	18237116	NovaSeq	megahit_generic	96.54	96.54	96.26	53.23	95.35	6906	55243247	56949	370529	39887001	0.762	yes	reference_genome	reference_genome	reference_genome	reference_genome
KT5	18088467	NovaSeq	megahit_generic	96.94	96.94	96.26	50.74	95.35					38701012	1.31	yes	7764	44268147	14842	117669
KZOM-213	9299750	NovaSeq	megahit_generic	97.11	97.11	97.11	63.95	96.2					37965330	1.4	yes	9365	44684263	16616	219820
KZOM-214	21588271	NovaSeq	megahit_generic	96.66	96.6	96.66	72.11	95.18	5653	53699321	43576	219820	na	na	no	na	na	na	na
lightcap	7522723	HiSeq2500	megahit_generic	95.2	95.2	34	94.6	did_not_assemble	4749	54580400	53777	149023	38599245	0.887	yes	5983	45145143	17256	103427
MIN-905161	894654	NovaSeq	megahit_generic	95.58	95.58	95.41	55.39	94.05	2947	33197551	23177	32216	na	na	yes	5809	46972877	17680	116760
MIN-905177	7908468	NovaSeq	megahit_generic	94.67	94.5	94.27	31.92	94.67	3012	61730742	67541	116760	40678406	1.59	yes	4822	51015068	23724	73990
MIN-905185	21385660	NovaSeq	megahit_generic	95.29	95.29	95.01	61.51	94.22	2270	67329326	74535	73990	42420389	1.75	yes	5570	47392456	18454	96500
MIN-905190	7950079	NovaSeq	megahit_generic	95.07	94.61	94.56	36.11	95.07	2784	62219379	68267	96500	38057848	1.59	yes	6218	45012473	16622	129218
MIN-921526	11842184	NovaSeq	megahit_generic	95.58	95.58	95.41	47	94.44	3076	62566874	65395	113229	37492118	1.7	yes	5870	47195468	17396	130923
MIN-921552	8447915	NovaSeq	megahit_generic	96.03	96.03	95.92	29.08	94.27	3456	60067126	60443	130923	40376693	1.32	yes	5300	48976285	21205	80320
MIN-921562	7994490	NovaSeq	megahit_generic	96.37	96.37	96.32	38.95	96.09	3395	59072803	51099	80320	40656612	1.71	yes	8366	44005573	14825	205058
MIN-921979	8223769	NovaSeq	megahit_generic	96.26	96.26	96.26	40.25	96.09	4344	57815976	58139	147142	38940104	1.34	yes	8559	43514389	14106	160833
MIN-921981	8116773	NovaSeq	megahit_generic	96.54	96.54	96.43	36.39	95.12	4418	56441374	57246	160833	39854447	1.32	yes	7907	44167523	14707	162238
MIN-921982	21994994	NovaSeq	megahit_generic	96.26	96.26	95.8	55.16	95.12	4444	56024530	54039	162238	40778423	1.37	yes	7210	44214566	15463	170278
MIN-921983	18144553	NovaSeq	megahit_generic	95.69	95.69	95.52	44.05	95.07	2888	62096765	76494	170278	36672052	1.37	yes	7416	44622923	15339	217382
MIN-921984	17698426	NovaSeq	megahit_generic	96.77	96.77	96.66	49.49	95.01	3829	57926359	59514	217382	38005172	1.34	yes	5766	49699285	22830	121953
MIN-921986	6939303	NovaSeq	megahit_generic	97	96.77	97	35.2	95.46	2039	67716454	81133	121953	38655821	1.18	yes	8268	42792387	13959	144417
MIN-921988	7324069	NovaSeq	megahit_generic	97	97	96.66	38.21	95.52	4988	52966379	47130	144417	39797051	1.26	yes	7476	44479464	16834	159439
MIN-929293	14828974	NovaSeq	megahit_generic	97.11	97.11	97.11	45.29	95.52	5103	55514299	51152	193572	41970329	1.26	yes	7077	47185275	18579	193284
MS1-015	9166819	NovaSeq	megahit_generic	95.92	95.8	95.92	44.61	94.95	3494	61207269	63670	193284	40862751	1.34	yes	6098	45271751	16570	94848
MS4-004	6503996	NovaSeq	megahit_generic	96.6	96.6	96.26	30.56	94.67	3751	56332865	52972	94848	37358450	1.64	yes	6747	46258996	16244	152398
MS9-005	7703339	NovaSeq	megahit_generic	95.69	95.69	95.58	39.17	94.84	5048	53614360	39327	152398	na	na	yes	5326	49332293	21721	129945
N1	6245676	NovaSeq	megahit_generic	96.94	96.83	96.94	35.77	96.54	2742	63303503	65966	129945	43530175	1.68	yes	8830	43688153	13555	143692
N2	9681712	NovaSeq	megahit_generic	96.94	96.94	96.88	56.07	95.63	5860	52732563	42655	143692	43235353	1.58	yes	10677	40104072	10982	177245
N5	6559004	NovaSeq	megahit_generic	96.09	96.09	95.8	62.7	95.8	8731	44318728	23815	177245	42182895	0.81	no	na	na	na	na
N8	6468564	NovaSeq	megahit_generic	95.86	95.86	95.8	51.19	95.75	4493	55791375	48660	136448	na	na	yes	reference_genome	reference_genome	reference_genome	reference_genome
NYBG-0399897	10377320	NovaSeq	megahit_generic	94.95	94.95	94.73	48.36	93.99	425	20120769	47857	30646	na	na	yes	6066	46286472	17361	100921
RL1	10374283	NovaSeq	megahit_generic	96.6	96.6	96.15	46.54	96.2	15670	39336011	21234	348875	43745086	1.27	yes	8089	42610871	14184	158512
RL5	8102395	NovaSeq	megahit_generic	97.22	97.22	96.66	61.68	96.54	3876	57016552	63233	174424	37313400	1.28	yes	9986	41073199	11965	297907
SFSU-001437	7651324	NovaSeq	megahit_generic	95.58	95.58	95.58	60.43	did_not_assemble	1201	33761062	35432	32595	na	na	yes	8396	41001406	12597	106236
SFSU-001474	10184760	NovaSeq	megahit_generic	97.28	97.22	97.28	58.79	95.98	16077	34540818	7579	132906	na	na	yes	10093	42850542	12320	353543
SFSU-001555	15779780	NovaSeq	megahit_generic	97.17	97.17	96.88	46.66	did_not_assemble	476	92728196	200387	274601	46143506	0.621	yes	9234	43969993	13099	157751
UBC-15479	6500292	NovaSeq	megahit_generic	97	97	96.66	56.92	96.2	8015	47756734	28801	237376	47660516	1.07	yes	10128	41937208	12056	215699
UBC-16706	5899681	NovaSeq	megahit_generic	97.62	97.62	97.51	35.94	96.66	7329	48703627	33684	215699	43143666	1.15	no	na
UBC-28267	1917068	NovaSeq	megahit_generic	96.94	96.94	96.77	34.98	96.09	9431	40815673	37143	320214	37956417	1.19	yes	9799	42880435	13236	181064
UBC-28296	7594046	NovaSeq	megahit_generic	96.94	96.94	96.88	43.65	96.26	6778	50631440	37819	181064	41347164	1.08	yes	8348	45155443	16183	165124
UBC-32159	10570379	NovaSeq	megahit_generic	96.83	96.83	96.6	47.68	95.58	4618	57308882	55510	165124	42439964	1.16	yes	8711	43236347	13504	184062
UT249	7476317	NovaSeq	megahit_generic	96.6	96.6	96.15	40.48	95.69	1190	78499585	92480	178041	45062867	1.52	no	na	na	na	na
UT284	9726081	NovaSeq	megahit_generic	96.54	96.54	96.54	41.44	96.26	6151	54825022	43343	177316	39325858	1.39	yes	reference_genome	reference_genome	reference_genome	reference_genome
UT286	7897042	NovaSeq	megahit_generic	96.66	96.66	96.49	40.36	96.15	5587	52883815	45821	231857	39148367	1.33	yes	7936	43039734	14133	139788
UT473	7765796	NovaSeq	megahit_generic	96.66	96.66	96.2	39.91	95.86	6256	52761591	43469	159054	39421454	1.27	yes	8043	44894566	14469	161898
UT477	8430584	NovaSeq	megahit_generic	95.92	95.92	95.18	34.07	94.73	5212	55111805	48458	161898	39476546	1.43	yes	6427	46064384	16710	130498
UT555	8455196	NovaSeq	megahit_generic	96.83	96.83	96.43	37.07	95.35	867	88835331	113373	135939	50248303	1.32	yes	7620	43463266	14416	173401
UT557	7697993	NovaSeq	megahit_generic	97	97	96.49	40.7	96.54	4933	53094208	46337	173401	39573045	1.41	yes	7971	43621643	14325	139617
UT567	7614658	NovaSeq	megahit_generic	97.05	97.05	96.94	39.85	95.92	5211	52928825	44922	139617	39532056	1.35	yes	7939	43184802	13930	134810
UT598	7951775	NovaSeq	megahit_generic	96.15	96.15	96.15	40.87	95.12	5137	52927978	46107	134810	39824595	1.35	yes	5944	45755731	17136	128267
UT600	11029934	NovaSeq	megahit_generic	94.95	94.95	94.5	41.67	94.05	3783	55808082	49940	128267	38861870	1.61	yes	reference_genome	reference_genome	reference_genome	reference_genome
VOL5	10876045	NovaSeq	megahit_generic	97.05	97.05	96.94	47.68	95.92	384	116763740	252099	437394	na	na	yes	7743	43305360	14426	127978
WSU-54517	5935435	NovaSeq	megahit_generic	96.94	96.88	96.94	48.36	95.98	3839	57403463	62118	127978	38926612	1.33	yes	8299	43652970	14328	170821
WTU-30041	20204365	NovaSeq	megahit_generic	95.8	95.8	95.24	66.21	94.67	14065	36881163	16817	215371	na	na	no	na	na	na	na
WTU-24390	11919229	NovaSeq	megahit_generic	96.94	96.94	96.77	66.44	95.75	2329	69261188	75774	149159	46266736	0.819	no	na	na	na	na
WTU-27134	15379658	NovaSeq	megahit_generic	96.26	96.26	96.15	59.35	95.07	2329	69261188	75774	149159	49320414	1.02	yes	9105	42304981	12709	141898
WTU-67988	14129732	NovaSeq	megahit_generic	96.77	96.77	96.54	40.14	96.49	4000	58987012	62352	195936	37395856	1.36	yes	9176	41821964	12703	156179
WTU-68299	7893432	NovaSeq	megahit_generic	96.43	96.43	96.15	57.99	95.12	6142	50314803	40825	156179	37947747	1.08	yes	8966	42468992	12808	186995
WTU-68809	16505365	NovaSeq	megahit_generic	97.11	97.11	96.66	59.58	did_not_assemble	6256	49969374	37082	186995	35989028	0.858	no	na	na	na	na
WTU-71222	24507620	NovaSeq	megahit_generic	96.66	96.66	96.49	65.7	did_not_assemble	594	152418345	252760	335644	na	na	no	reference_genome	reference_genome	reference_genome	reference_genome
YSU-05349	16751084	NovaSeq	megahit_generic	94.78	94.78	94.5	63.95	93.59	602	238024435	396575	155236	na	na	yes	5366	50175756	22338	126732
YSU-05404	15490434	NovaSeq	megahit_generic	95.8	95.8	95.8	55.27	94.16	1968	70758521	87601	126732	39381763	1.34	no	na	na	na	na
YSU-07119	12104242	NovaSeq	megahit_generic	95.69	95.69	95.29	64.12	94.5	2527	66381003	69733	187251	39445991	1.4	yes	7169	43970445	14070	217930
YSU-08209	11044423	NovaSeq	megahit_generic	95.29	95.24	95.29	67.4	94.9	4241	55621163	53390	217930	39794976	1.31	yes	7313	44476110	14747	132047
YSU-09148	20406143	NovaSeq	megahit_generic	94.78	94.78	94.22	68.31	did_not_assemble					39731569	1.23	no	na	na	na	na
YSU-09856	17875135	NovaSeq	megahit_generic	95.41	95.41	94.73	67.91	95.12	770	101503051	154264	119092	42945478	1.36	yes	4359	57007895	27888	154241
YSU-09911	8560517	NovaSeq	megahit_generic	95.24	95.24	95.01	60.66	94.73	1029	349359137	537546	396753	na	na	yes	6249	45414368	17436	218781
YSU-09929	8869011	NovaSeq	megahit_generic	95.35	95.35	93.76	64.97	94.16	2939	62097870	73840	188390	40883636	1.42	no	na	na	na	na
15-08-11	22532028	NovaSeq	megahit_sensitive	95.92	95.8	95.92	74.43	95.24	4836	56368310	61415	263208	38212998	0.877	yes	8088	47006308	18876	222100
15-08-12	17444995	NovaSeq	megahit_sensitive	96.83	96.66	96.83	68.48	95.35	2943	63426315	71513	222100	42362083	0.858	yes	8288	42698163	13212	146112
554NVP	22894008	NovaSeq	megahit_sensitive	95.98	95.52	95.98	65.25	94.73	1969	70203611	91192	112904	38426414	0.989	yes	3719	30111152	12277	25799
A-11354	2723042	NovaSeq	megahit_sensitive	93.82	92.4	93.82	58.33	did_not_assemble	4824	47002412	30117	62280	na	na	no	na	na	na	na
A19a-203	6466686	NovaSeq	megahit_sensitive	96.26	95.46	96.26	42.8	95.24	1372	79505758	98534	91098	42980247	1.7	yes	6321	46887178	16818	103210
A19a-227	6509549	NovaSeq	megahit_sensitive	95.69	95.41	95.69	41.33	94.9	3602	59470111	58519	103210	na	na	no	na	na	na	na
AL16	7403618	NovaSeq	megahit_sensitive	96.83	96.77	96.83	39.46	96.15	5102	54803272	49900	132928	39348254	1.39	yes	9020	44756196	14147	223167
Arora7188	8996165	NovaSeq	megahit_sensitive	96.88	96.77	96.88	67.01	95.24	5846	54722211	43909	223167	47653567	0.633	yes	9598	33432282	10004	165148
BD944	16636164	NovaSeq	megahit_sensitive	97.34	97.05	97.34	44.73	96.88	6167	54180459	55113	211218	37195476	1.11	yes	11173	42818541	11770	286983
BD945	18710682	NovaSeq	megahit_sensitive	97.62	97.05	97.62	50.28	96.03	4961	58170696	64716	286983	37347658	1.18	yes	11075	42175452	11691	213624
BD948	14307605	NovaSeq	megahit_sensitive	97.34	97.17	97.34	52.66	96.6	3406	63127297	84063	213624	38194660	1.15	yes	10718	42680676	12275	166621
BD962	41786059	NovaSeq	megahit_sensitive	96.54	96.37	96.54	59.86	94.16	3993	59417631	65303	220562			yes	7616	43014549	14221	192981
C-F-118985	14178957	NovaSeq	megahit_sensitive	93.42	92.63	93.42	82.37	93.14	908	80297479	102958	47617	na	na	no	na
DBG-017870	7102031	NovaSeq	megahit_sensitive	97.17	96.88	97.11	43.59	97.17	2670	66723827	86648	166854	37549056	1.14	yes	24667	34180088	5153	393056
DBG-025235	1396238	NovaSeq	megahit_sensitive	97.68	97.11	97.68	48.24	97	3393	64611828	80062	158363	39237111	1.09	yes	reference_genome	reference_genome	reference_genome	reference_genome
DJM1345	6519179	NovaSeq	megahit_sensitive	96.71	96.43	96.71	46.26	96.03	3209	64094506	67981	135603	40954365	1.33	no	na	na	na	na
DUKE-0193972	47588976	NovaSeq	megahit_sensitive	95.8	95.58	95.8	47.85	94.67	3237	60664088	63576	191882	39287555	1.66	yes	reference_genome	reference_genome	reference_genome	reference_genome
F-75615	6605921	NovaSeq	megahit_sensitive	96.43	96.32	96.43	31.52	95.86	5185	53563014	46465	126170	41926911	1.24	yes	8185	43569070	14146	171017
FA-18312	5189444	NovaSeq	megahit_sensitive	80.27	78.17	80.27	78.97	75.91	1266	64973885	74953	32146	na	na	no	na	na	na	na
GM15b-045	6004794	NovaSeq	megahit_sensitive	95.75	95.29	95.75	41.89	95.18	3268	58065588	61089	108112	38186422	1.63	yes	6197	48103195	17296	231448
HL2	7804317	NovaSeq	megahit_sensitive	96.77	96.66	96.77	41.61	95.69	5213	53561938	48886	213155	37763445	1.36	yes	7464	42916056	14316	144889
JFA-13455	19336521	NovaSeq	megahit_sensitive	96.66	96.43	96.66	49.04	95.58	4556	56417108	55812	213611	37771714	1.32	yes	8463	44275311	13550	307420
JFA-13456	18222442	NovaSeq	megahit_sensitive	96.37	95.86	96.37	52.66	95.46	4681	56980279	57458	307420	37332720	1.28	yes	1495	78736023	62700	171127
JFA-13485	13759922	NovaSeq	megahit_sensitive	97.39	97.17	97.39	37.02	95.8	634	126350426	198404	171127	na	na	yes	8370	47203767	18939	234277
KR-M-0043421	18965780	NovaSeq	megahit_sensitive	97	96.6	97	41.1	94.73					na	na	yes	4379	59827948	34327	211491
KST12	20616886	NovaSeq	megahit_sensitive	96.88	96.32	96.88	47.17	95.8	1272	82274610	100053	211491			yes	3032	65221578	43310	197240
KST13-2	21081285	NovaSeq	megahit_sensitive	97.85	96.88	97.17	97.85	did_not_assemble	1356	77734855	95877	244887	45072569	1.37	yes	806	161274737	173599	196818
KST14	19997962	NovaSeq	megahit_sensitive	97.05	96.77	97.05	49.66	95.35	568	274216754	492737	196818	na	na	yes	9292	43052165	12568	249543
KST15-4	14498184	NovaSeq	megahit_sensitive	96.54	96.32	96.54	62.98	95.63	3372	62683762	69347	167338	42015841	1.14	yes	2259	71569526	52440	167296
KST17	20556650	NovaSeq	megahit_sensitive	97.05	96.88	97.05	50.68	95.75	4761	55850050	56477	215345	36337590	1.27	yes	6882	49829079	22010	203875
KST26	15003571	NovaSeq	megahit_sensitive	97.05	96.83	97.05	48.53	96.43	3378	61222636	69501	233420	35606692	1.28	yes	8197	46716659	16520	234778
KST32	11629654	NovaSeq	megahit_sensitive	97.79	97.56	97.79	79.25	97	6980	50259103	46976	320248	43349324	0.654	yes	14886	43312984	10718	346991
KST33	11596360	NovaSeq	megahit_sensitive	97.73	97.51	97.73	75.45	97.17	7384	56042577	55106	346991	53596265	0.633	yes	14167	42965539	10953	361032
KST34	12815949	NovaSeq	megahit_sensitive	97.9	97.73	97.9	75	97.73	6220	57067971	60667	361032	46137307	0.632	yes	14045	41806245	10776	346276
KST37	12682588	NovaSeq	megahit_sensitive	97.9	97.79	97.9	80.22	97.56	6903	51297618	48770	372789	48598724	0.615	yes	14562	42887259	11069	370107
KST39	13281177	NovaSeq	megahit_sensitive	97.85	97.73	97.85	61.73	97.39	6031	57363147	62086	370107	55901089	0.36	no	na	na	na	na
MIN-905362	21138504	NovaSeq	megahit_sensitive	95.92	95.24	95.92	49.32	95.29	4147	53770545	44920	129218	na	na	yes	3980	58914162	30461	101271
MIN-905373	12810259	NovaSeq	megahit_sensitive	95.92	95.75	95.92	47.34	94.67	1670	79988751	95145	101271	36456266	1.74	yes	5821	47933759	18384	113229
MIN-921570	7591680	NovaSeq	megahit_sensitive	97.05	96.94	97.05	41.27	96.77	4110	57584201	59701	205058	40376693	1.32	no	na	na	na	na
MIN-921977	16087946	NovaSeq	megahit_sensitive	97.05	96.77	97.05	49.89	95.63	5811	56212097	54693	267341	44554688	1.02	yes	reference_genome	reference_genome	reference_genome	reference_genome
MIN-921978	20183711	NovaSeq	megahit_sensitive	96.83	96.66	96.83	45.24	95.12	3876	60926601	68638	110378	38548688	1.28	yes	8009	44685871	14222	147142
MIN-921989	16900313	NovaSeq	megahit_sensitive	96.71	96.54	96.71	51.36	95.75	3598	57888118	60095	159439	39892507	1.33	yes	6314	49883154	21806	151161
MIN-923288	12151463	NovaSeq	megahit_sensitive	97.05	96.94	97.05	42.18	95.75	1978	71283371	91928	151161	39226627	1.33	yes	8449	44374615	13773	193572
N9	6167676	NovaSeq	megahit_sensitive	96.32	96.03	96.32	57.2	96.32	6392	48115509	35751	159438	39887862	0.984	yes	7151	49274451	21473	162014
NYBG-36585	1427121	NovaSeq	megahit_sensitive	66.33	62.24	66.33	63.95	did_not_assemble	3166	60087275	63306	100921	na	na	yes	2324	35486676	20937	32594
PGA21-027	20464375	NovaSeq	megahit_sensitive	95.35	95.12	95.35	62.76	93.37	2041	39491828	31330	32594	na	na	yes	4804	53408294	25152	119563
RL2	7651324	NovaSeq	megahit_sensitive	96.54	96.37	96.49	38.32	96.54	4355	54430217	53639	158512	37913232	1.31	yes	7847	46976795	16192	199792
RL3	8683116	NovaSeq	megahit_sensitive	96.66	96.54	96.66	46.6	96.09	3699	62542372	68647	199792	na	na	yes	8288	42206594	13339	174424
SFSU-001397	10374283	NovaSeq	megahit_sensitive	31.58	27.44	31.58	30.27	28.23	6795	38438057	26254	52414	na	na	yes	1361	29407915	24358	32595
SFSU-001470	12690290	NovaSeq	megahit_sensitive	97	96.94	97	41.04	95.92	1021	75843929	121673	457924	46278566	0.955	yes	9054	45170812	13152	244884
SFSU-001476	7216396	NovaSeq	megahit_sensitive	97.68	97.56	97.68	51.13	95.41	7621	48588698	29857	353543	48081450	0.28	yes	12323	40369537	10384	212352
SFSU-001504	2300920	NovaSeq	megahit_sensitive	71.94	69.73	71.94	70.8	did_not_assemble	17961	35277930	7051	167355	na	na	yes	3552	36754142	16666	46113
SFSU-001588	2694508	NovaSeq	megahit_sensitive	88.89	87.98	88.89	64.68	14.23	6095	53432593	44525	157751	39307027	1.11	yes	5423	38515163	14174	76379
SFSU-001690	3316839	NovaSeq	megahit_sensitive	95.8	95.58	95.8	59.86	did_not_assemble	4709	42411627	24805	76379	na	na	yes	8078	40855802	12572	134234
SMB-20030-90602	1941306	NovaSeq	megahit_sensitive	56.01	53.51	56.01	54.65	53.57	6173	47057474	32257	134234	46648115	2.15	yes	2133	34312561	21290	31638
SMB-20170-93012	20802544	NovaSeq	megahit_sensitive	96.37	95.98	96.37	45.58	96.2	7126	43600369	46100	305410	na	na	yes	8630	44214374	13944	230341
SV11-604	2764214	NovaSeq	megahit_sensitive	95.58		95.58	60.54	93.54	3728	60626838	69948	230341	na	na	no	na	na	na	na
TAAM-132367	8054553	NovaSeq	megahit_sensitive	96.94	96.43	96.94	35.09	95.63	3342	61621360	66841	147650	38655414	1.56	yes	reference_genome	reference_genome	reference_genome	reference_genome
TAAM-175085	5493765	NovaSeq	megahit_sensitive	96.88	96.71	96.88	56.46	96.03	553	20867896	40983	34320	na	na	yes	8083	44400770	15235	143543
TAAM-185627	6082411	NovaSeq	megahit_sensitive	97.17	96.88	97.17	44.16	96.2	4385	57415360	57012	143543	na	na	yes	7199	46826333	19090	234595
UBC-12520	5005244	NovaSeq	megahit_sensitive	97.17	97.05	97.17	62.41	96.09	434	107089584	226598	126676	na	na	yes	10103	42311623	11785	237376
UBC-16737	7586875	NovaSeq	megahit_sensitive	97.22	97.11	97.22	34.07	96.2	6815	49360543	37218	231026	41584422	1.12	yes	reference_genome	reference_genome	reference_genome	reference_genome
UBC-33027	7181967	NovaSeq	megahit_sensitive	97.45	97.34	97.45	36.17	96.49	4820	55379354	54579	184062	39589845	1.24	yes	4802	57654907	34020	178041
UT250	9148174	NovaSeq	megahit_sensitive	96.88	96.54	96.88	36.68	95.69	5329	54071467	46006	205514	39773269	1.44	no	reference_genome	reference_genome	reference_genome	reference_genome
UT285	7871760	NovaSeq	megahit_sensitive	97.22	96.83	97.22	43.2	95.58	5061	53251634	46936	177398	38924472	1.37	yes	8706	43167191	13190	231857
UT354	9041201	NovaSeq	megahit_sensitive	97.51	97.51	97.45	36.62	95.92	5051	52461028	45173	139788	40798752	1.29	yes	9231	43429589	12796	159054
UT489	9803661	NovaSeq	megahit_sensitive	97.11	97	97.11	31.69	95.98	4693	53349929	39592	130498	40053777	1.68	yes	3577	62408673	40643	135939
WTU-24032	14129732	NovaSeq	megahit_sensitive	95.69	95.35	95.69	91.16	94.78	5678	52373165	42018	170821	41403327	1.21	no	na	na	na	na
WTU-32261	22377504	NovaSeq	megahit_sensitive	96.77	96.71	96.77	62.87	95.63	3651	59338174	63923	148480	39402975	1.1	no	reference_genome	reference_genome	reference_genome	reference_genome
WTU-21375	3165895	NovaSeq	megahit_sensitive	96.71	96.32	96.71	81.63	did_not_assemble	5861	51454561	52402	190056	35989028	0.858	no	na	na	na	na
WTU-24718	3293677	NovaSeq	megahit_sensitive	92.91	92.46	92.91	82.31	91.21	8138	50852528	33557	201199	45963986	1	no	na	na	na	na
WTU-24735	10844256	NovaSeq	megahit_sensitive	97.05	96.88	97.05	55.16	95.24	4631	49298597	38630	83648	na	na	yes	6252	52427430	25955	149159
WTU-65824	4271719	NovaSeq	megahit_sensitive	96.83	96.77	96.83	66.27	95.86	2326	33220481	25074	81066	na	na	yes	10377	41571321	11311	311186
WTU-66301	18359196	NovaSeq	megahit_sensitive	96.32	96.15	96.32	46.6	95.41	7530	48874455	35287	311186	44268738	0.642	yes	7874	44634345	14643	195936
BD747	8532753	HiSeq2500	reference_genome	na	na	na	na	na	152911	47489159	613	1786896	na	na	yes	reference_genome	reference_genome	reference_genome	reference_genome
KST15	17548142	MaSurca	reference_genome						4960	56807510	59709	249543	40179763	1.22	no	na	na	na	na
60	946801	MiSeq	spades_isolate	30.67	26.98	22.62	30.67	26.08	1288	25781495	24045	47423	na	na	yes	1393	25070508	20844	39462
240	594761	MiSeq	spades_isolate	30.22	27.04	20.98	30.22	25.28	1277	27581042	26204	39462	na	na	no	na	na	na	na
242	740085	MiSeq	spades_isolate	40.93	37.47	28.29	40.93	35.77	1555	30814709	25448	48856	na	na	no	na	na	na	na
244	1089083	MiSeq	spades_isolate	38.78	35.2	28.91	38.78	33.67	1623	28698036	23545	34542	na	na	yes	2070	27458897	16828	43855
1958-08-08	2217416	NovaSeq	spades_isolate	40.93	37.07	39.4	40.93	37.47	1393	37574638	52368	43855	na	na	no	na	na	na	na
A-11317	1258647	NovaSeq	spades_isolate	68.76	60.6	63.49	68.76	63.89	3363	32657228	20096	25799	na	na	yes	5841	41984280	15186	62280
A-11451	1224299	NovaSeq	spades_isolate	49.66	43.08	46.32	49.66	46.09	1910	32818405	28618	40425	na	na	yes	4018	57378064	31818	91098
A-7993	1132002	NovaSeq	spades_isolate	49.04	39.63	42.86	49.04	44.78	2067	31640610	26314	69620	na	na	no	na	na	na	na
A-7994	704260	NovaSeq	spades_isolate	12.13	9.24	11.05	12.13	10.37	690	24355487	41658	32432	na	na	no	na	na	na	na
A-9122	520358	NovaSeq	spades_isolate	9.86	7.37	8.96	9.86	9.35	674	22549162	39093	26756	na	na	no	na	na	na	na
A-9126	971403	NovaSeq	spades_isolate	49.15	39.85	43.14	49.15	46.88	1882	31758989	27747	55627	na	na	yes	8434	43982969	13629	132928
BD593	1919165	MiSeq	spades_isolate	97.9	95.52	93.03	97.9	96.15	14844	55021154	31495	689428	40561358	1.31	yes	10618	35256704	10040	231533
Bi126	1012824	MiSeq	spades_isolate	87.76	78	53.23	87.76	81.58	6212	35702035	15844	55565	na	na	yes	18423	38398425	6733	220331
Bi58	1012824	MiSeq	spades_isolate	89.4	81.52	55.33	89.4	85.43	6775	36601249	16186	47492	na	na	no	na	na	na	na
Bi81	1184884	MiSeq	spades_isolate	96.94	95.63	94.78	96.94	96.49	17541	39818502	9598	220331	na	na	no	na	na	na	na
C1411	5331042	MiSeq	spades_isolate	70.58	67.52	46.88	70.58	69.16	2856	36987554	21411	33158	na	na	yes	7186	35915274	12534	67291
C153	879964	MiSeq	spades_isolate	92.01	79.37	61.22	92.01	87.59	6343	38964513	19011	67291	na	na	yes	9273	63332947	20898	322474
CEP53	7248138	MiSeq	spades_isolate	27.38	22.85	19.05	27.38	21.2	1417	24891394	21892	34543	na	na	yes	5967	45570447	17193	120992
DBG-023282	12977366	NovaSeq	spades_isolate	97.51	97.11	97.28	97.51	95.58	22353	36013497	12587	393056	45753189	1.34	yes	9254	43758075	14792	208217
DBG-024695	12076481	MiSeq	spades_isolate	42.4	39.12	33.05	42.4	37.47	1859	29229294	21893	30215	na	na	no	na	na	na	na
GAL19447b	993482	MiSeq	spades_isolate	43.14	39.4	30.33	43.14	37.53	1729	31130637	25277	32324	na	na	yes	10951	33042960	9358	269076
KST15-2	10776405	NovaSeq	spades_isolate	94.16	92.4	93.08	94.16	did_not_assemble	692	110526017	166512	313426	52798530	1.32	yes	2203	66673673	42879	64846
MIN-794253	894654	NovaSeq	spades_isolate	27.15	22.62	24.49	27.15	23.36	3361	57055447	55989	103427	39049959	1.6	no	na	na	na	na
MIN-794254	1860350	NovaSeq	spades_isolate	66.5	58.73	63.27	66.5	60.6	1105	29190415	37581	34635	na	na	no	na	na	na	na
NYBG-02342749	578466	NovaSeq	spades_isolate	3.06	2.21	2.55	3.06	2.1	3414	62280429	61220	162014	42495655	1.17	yes	805	8165538	9689	30646
R029174	4536740	NovaSeq	spades_isolate	97.45	97	96.71	97.45	94.78	1870	74383684	92429	119563	37929765	1.73	yes	18497	34949140	5651	348875
SFSU-001361	2452327	NovaSeq	spades_isolate	87.19	83.84	85.94	87.19	82.82	5692	52368645	49795	297907	39510198	0.987	yes	8249	33267375	7470	52414
SFSU-001438	8683116	NovaSeq	spades_isolate	84.01	80.78	82.48	84.01	did_not_assemble	6476	46721464	30369	106236	54208101	0.931	yes	7009	34199429	8437	52291
SFSU-001464	8102395	NovaSeq	spades_isolate	97.68	97.05	97.39	97.68	96.32	6764	35495732	12623	52291	na	na	yes	15105	46562148	18312	457924
SFSU-001471	3038453	NovaSeq	spades_isolate	95.63	94.78	94.78	95.63	did_not_assemble	6350	53500911	40834	244884	45491343	0.974	yes	16593	33728742	4921	132906
SFSU-001481	3764576	NovaSeq	spades_isolate	97.96	95.63	96.83	97.96	94.44	9874	44541816	22471	212352	44680136	0.8	yes	21747	35981996	4880	313529
SFSU-001501	3366475	NovaSeq	spades_isolate	97.05	96.15	97.05	97.05	did_not_assemble	20593	37221800	9755	313529	49464941	0.726	yes	18495	34621638	4873	167355
TAAM-132806	3380107	NovaSeq	spades_isolate	95.46	94.9	95.07	95.46	did_not_assemble	5350	55473980	47378	198823	na	na	yes	14829	35069254	5624	133749
TAAM-132808	2205502	NovaSeq	spades_isolate	66.04	61	63.27	66.04	60.37	14096	36113581	10183	133749	44972262	1.89	yes	3449	30355798	12854	34772
TAAM-132823	660588	NovaSeq	spades_isolate	5.95	4.2	5.67	5.95	5.39	6236	45286499	48723	227975	42638242	0.953	yes	915	11504628	12257	34320
TR39322	5111369	NovaSeq	spades_isolate	95.12	92.46	93.25	95.12	91.44	2915	62696260	69490	234595	na	na	no	na	na	na	na
UT90	7483646	NovaSeq	spades_isolate	97.34	96.54	96.32	97.34	95.92	4115	55920541	45406	96710	39077092	1.71	yes	18659	51104375	16344	437394
WTU-27121	2892906	NovaSeq	spades_isolate	94.84	93.31	93.2	94.84	93.08	4507	48850572	41259	121787	na	na	yes	16106	33808816	5365	215371
WTU-5669	1373405	NovaSeq	spades_isolate	57.31	50.79	52.78	57.31	54.99	5608	51877328	44845	141898	40916766	0.97	yes	2598	30075979	15517	81066
YSU-09901	33380804	NovaSeq	spades_isolate	97.39	95.52	95.12	97.39	did_not_assemble	1418	82621199	111611	154241	39943592	1.15	yes	reference_genome	reference_genome	reference_genome	reference_genome
20100000000	3771601	MiSeq	spades_meta	96.03	94.22	94.27	61.51	96.03	7137	40302584	46726	335006	44338786	1.28	yes	9721	42384586	12867	122456
B140	2706765	MiSeq	spades_meta	95.35	93.54	88.1	83.96	95.35	5453	41739804	64738	165148	40306033	1.41	yes	10575	33431626	9791	188581
B51	2463027	MiSeq	spades_meta	94.39	94.05	85.88	92.91	94.39	5701	42081081	68837	188581	44236969	1.45	yes	10233	33541541	9951	156733
B53	3098655	MiSeq	spades_meta	95.98	94.84	88.32	77.72	95.98	5411	42526307	69667	156733	na	na	yes	4857	52426221	24638	111746
BD572	2137653	MiSeq	spades_meta	96.37	95.52	93.71	54.99	96.37	6202	43353570	57333	294159	42719142	1.26	yes	10805	34237203	10574	126933
BD591	1345591	MiSeq	spades_meta	96.66	93.08	71.94	83.28	96.66	5584	43120716	69348	126933	na	na	yes	10847	34975760	9916	310630
BD592	1826971	MiSeq	spades_meta	95.86	95.18	92.57	51.19	95.86	6413	42991078	63851	310630	42843253	1.34	yes	19565	49702197	20104	689428
BD594	1965905	MiSeq	spades_meta	95.92	95.18	93.65	48.92	95.92	6556	43055059	60172	231533	41491620	1.29	no	na	na	na	na
BD596	2054633	MiSeq	spades_meta	96.15	95.69	93.82	49.83	96.15	6339	43370135	61255	152905	42511219	1.33	yes	10352	35695326	10380	195262
BD597	2144781	MiSeq	spades_meta	95.92	95.69	94.33	51.19	95.92	6128	43820958	61818	195262	41998954	1.35	yes	10913	34803538	10070	177906
BD598	1854050	MiSeq	spades_meta	96.6	95.07	92.52	63.83	96.6	6754	42326744	56908	177906	44349362	1.31	yes	8158	39505006	16279	200627
BD599	1950707	MiSeq	spades_meta	96.66	95.58	93.54	50	96.66	3813	49773742	71834	200627	42178837	1.32	no	na	na	na	na
BD958	17115395	NovaSeq	spades_meta	97.17	96.66	96.71	49.04	97.17	9073	41148079	38635	263852	38850675	1.1	yes	7796	43593230	14147	195118
DUKE-0351166	7865629	NovaSeq	spades_meta	96.26	96.09	96.2	38.32	96.26	5888	45052189	50277	190376	39703464	1.47	no	na	na	na	na
GAL3858	993482	MiSeq	spades_meta	95.75	95.52	91.84	82.71	95.75	6822	39782631	50776	269076	na	na	yes	6357	45949963	16793	91519
SFSU-001548	3028824	NovaSeq	spades_meta	96.09	91.55	92.74	62.24	96.09	3142	40148538	25834	46113	na	na	yes	7133	39764578	12679	59318
SFSU-001554	12792791	NovaSeq	spades_meta	97.28	97	97.22	64	97.28	6082	43654721	24288	59318	na	na	yes	6703	44923792	21498	274601
SMB-20151-02201	12655112	NovaSeq	spades_meta	96.49	96.15	95.98	41.5	96.49	1877	38331203	31626	31638	na	na	yes	10407	36869962	9988	305410
TAAM-132820	13939709	NovaSeq	spades_meta	96.26	96.15	96.15	38.49	96.26	3127	33040054	21179	34772	na	na	yes	9588	37841703	10634	227975
UBC-18518	7018645	NovaSeq	spades_meta	97.17	96.77	96.66	45.01	97.17	8263	47862610	29881	270856	44834115	0.944	no	na	na	na	na
									2201	65433275	84302	218781	38745075	1.29	no	na	na	na	na
				96.6	96.37	96.26	49.86	95.63
				90.8449	89.9808	88.927	54.9635	89.0397

### Sheet: Table S3
sample	N50	num_scaff	genome_sizeMB	busco_score	lineage	number_nanopore_reads	total_bp_nanopore	cov_nanopore	number_predicted_proteins	EDTA_predicted_Repeat_Content(%ofGenome)
BD1301	2490380	38	45.1	95.6	AK	2398990	14913125780	330.668	11946	31.03	13.9945
BD-953	329249	190	41.7	96.4	CO	357073	1087916944	26.0891	11668	27.74	11.5676
BD595	82735	717	32	94.6	EU	170019	229021791	7.15693	10274	15.25	4.88
BD747	2162968	65	44.6	96.8	WC	2406010	9143612773	205.014	14644	28.11	12.5371
C-F-109468	173247	440	41.6	96.8	EU	266935	731158851	17.5759	11556	27.03	11.2445
DBG-25235	170144	483	39.4	95.7	CO	976354	1317284369	33.4336	11741	22.62	8.91228
DUKE-0193972	164556	398	41.8	96.6	EC	460588	1900574408	45.4683	12048	24.28	10.149
F-75196	112210	625	38.9	96.3	EU	499466	736746567	18.9395	11515	22.03	8.56967
KST-15	82771	842	35.5	96.6	BC	1164328	1806265972	50.8807	11389	16.68	5.9214
KST28	129198	486	39.6	93.8	GU	428148	639068165	16.1381	11380	24.65	9.7614
KST30	159215	421	40.8	93.1	GU	443746	777104446	19.0467	11606	26.39	10.7671
KST39	238308	255	37.6	92.5	GU	255201	633068307	16.8369	10836	25.5	9.588
MIN-921570	115297	696	41	96.8	CO	1015751	1390242606	33.9084	12122	23.42	9.6022
N5	64647	1004	36.6	94.3	AK	794045	830776024	22.6988	11271	18.88	6.91008
SV11-604	186470	431	40.2	97.1	EC	458329	780154965	19.4068	11721	22.72	9.13344
UBC-16706	38595	1776	34.5	94.6	BC	524428	494277050	14.3269	11515	13.67	4.71615
UT249	117567	644	37.1	95.8	WC	236785	758708683	20.4504	11591	19.52	7.24192
UT250	209901	360	41.6	96.5	WC	315291	721731747	17.3493	12144	23.98	9.97568
UT598	166818	429	39.9	96.2	EC	221829	572422555	14.3464	11583	22.72	9.06528
WTU-30041	53291	1348	37	94.7	AK	1606838	1470012458	39.7301	11421	18.97	7.0189
WTU-68809	134300	574	39.9	97	BC	648846	940776884	23.5784	11947	21.69	8.65431
YSU-09856	199436	322	44.1	95.8	AK	154896	484953769	10.9967	11867	29.72	13.1065
EU-Bielefeld	4104162	11	39.9	96.1	EU	Produced in https://doi.org/10.1101/2024.12.09.627560	NA	NA	13666
			39.9	96.1	#NUM!	459458	7.7863e+08	19.9286	11606	23.07	9.36072
			39.5826	95.6391	#DIV/0!	718359	1.92541e+09	45.6382	11802.2	23.0273	9.24168
			45.1	97.1	0	2406010	14913125780	330.668	14644	31.03	13.9945
			32	92.5	0	154896	229021791	7.15693	10274	13.67	4.71615

### Sheet: Table S4_final
P1	Hybrid	P2	Zscore	Pvalue	Gamma	AAAA	AAAB	AABA	AABB	AABC	ABAA	ABAB	ABAC	ABBA	BAAA	ABBC	CABC	BACA	BCAA	ABCD
GU	AK	WC	3.65159	0.000130347	0.592288	5.7729e+08	825326	1.281e+06	631085	25739	808216	145068	5536	851112	1142396	28637.5	25922.5	15693.2	20916.2	823
BC	AK	WC	3.12341	0.000893898	0.637155	1.41576e+09	1.88158e+06	3.05373e+06	1.42682e+06	54618.8	3.20832e+06	481107	32607.2	2.14178e+06	2879568	67601.2	101310	51251	97869.5	540
CO	AK	WC	3.06095	0.00110326	0.638226	1.36381e+09	1.81642e+06	3.00104e+06	1.34736e+06	53878.8	2.60793e+06	464257	25635.2	2.02218e+06	2.83372e+06	66724.5	77155.5	46155	59779.2	786
EC	AK	WC	2.90315	0.00184721	0.289862	2.20322e+09	3.04235e+06	6.28553e+06	3.57763e+06	139501	4.06533e+06	634536	48519.8	1.83584e+06	3.16889e+06	61712	117534	68827.5	103906	610.5
EC	AK	GU	2.88723	0.00194334	0.226516	5.04879e+08	723058	1.31377e+06	951739	26977.2	972463	109966	5954.75	356480	790892	13906.5	25358.2	13979.2	26753.5	577
EU	AK	WC	2.42168	0.00772455	0.693633	3.094e+09	3.80816e+06	6628073	2.85181e+06	113756	6.70515e+06	1357801	66679.2	4.74033e+06	6616084	147692	204633	116207	154615	2478.25
EU	AK	GU	2.34344	0.00955345	0.594385	7.09082e+08	833788	1486790	691235	20960.2	1.51871e+06	333138	11634	857890	1752572	26364	37244.5	29034.2	41752.5	1520.5
EC	BC	GU	2.16853	0.015059	0.203798	4.26104e+08	677775	996047	739224	18873	841623	133090	8038.25	288238	623480	12827.2	12831	15323.8	18768.2	184
EC	BC	WC	2.10681	0.0175671	0.387445	1.85879e+09	3.52789e+06	5.47819e+06	2.05848e+06	117512	3.40204e+06	820483	65680.9	1.60353e+06	2.36755e+06	63065.9	73265.5	79758.5	52161	299
CO	AK	EU	1.93461	0.0265187	0.43953	1.67515e+09	3.42335e+06	3.46643e+06	1.86317e+06	81633.2	2.82705e+06	939881	40938.8	1.66394e+06	4.28853e+06	98344	66798.8	76818.8	80291.8	2071.5
GU	EU	WC	1.86203	0.0312993	0.666715	1.06406e+09	1.78889e+06	2.67694e+06	898859	44838.2	1.77874e+06	517253	22853.2	1.28063e+06	1.84758e+06	43703.5	47637.8	37733	35086.2	1366.75
EC	EU	WC	1.78745	0.0369322	0.27331	4.06172e+09	7017928	1.20563e+07	5.20415e+06	240236	7.86168e+06	1.74292e+06	130255	3.0447e+06	5262313	111304	190103	133885	152261	1705.25
EC	CO	WC	1.75957	0.03924	0.319032	1.7905e+09	3.35074e+06	4.72263e+06	2.04662e+06	94632.9	3.43468e+06	810216	61947.4	1.38947e+06	2.28232e+06	52010.1	65952.2	53578.2	60013.5	420
EC	CO	GU	1.67955	0.0465225	0.151799	410461246	629656	820133	739628	13372	848822	130328	8001.5	239372	604658	9499.75	12140	8284.25	20603	239
BC	AK	EU	1.67559	0.046909	0.438418	1.73908e+09	3.44152e+06	3.57736e+06	1.91796e+06	79235.2	3442759	1.08475e+06	47559.2	1735221	4.4225e+06	97523	84759.5	90606.8	131586	1531
EC	EU	GU	1.59196	0.055697	0.185065	9.30751e+08	1.66756e+06	2.54099e+06	1.42069e+06	49305	1.8698e+06	343377	18122.8	588026	1.31422e+06	27424.2	39116.5	29085.2	40606.2	816.5
EC	AK	EU	1.38615	0.08285	0.121268	2.7058e+09	6.06103e+06	6.68852e+06	5.39272e+06	213964	4.78358e+06	985224	68022.8	1.59348e+06	4.5296e+06	104636	113282	97941	144609	1638.25
CO	AK	EC	1.37038	0.0852849	0.871105	1.19282e+09	2.10122e+06	3081801	715802	54583.8	2239680	448277	22842.8	2256275	1.99176e+06	59454	80326.2	42836.8	37048	681.25
BC	AK	GU	1.24227	0.107068	0.60254	324541405	334980	750409	279669	9277.25	648652	199106	5257	321237	836293	8734.25	18389	17150.5	21498.8	478
GU	CO	WC	1.14975	0.125123	0.843422	469176230	892368	912888	294190	17606.8	663884	203520	10242	691917	844372	23530.8	13395	10837.5	11060.5	585
EU	BC	GU	1.10574	0.13442	0.498867	598308370	729158	1233861	560711	14557.5	1.44841e+06	405404	15801.2	560008	1.34607e+06	18245	28266.8	32843	33856.5	670.5
BC	EU	WC	1.01308	0.155512	0.810783	2.60984e+09	4.14173e+06	6099145	1.9655e+06	93098.2	6.31909e+06	1.478e+06	96608.2	3.56692e+06	4.71158e+06	117689	164529	100832	149978	1658.75
GU	BC	WC	0.99375	0.160172	0.852263	4.87019e+08	919124	1.15097e+06	309676	21768.2	698911	226965	10008.2	704105	850619	24096	18920.2	21956.5	12619.2	456
CO	AK	GU	0.990087	0.161066	0.614487	312639627	315696	739500	259882	9581.5	506354	199680	3991.75	295638	824388	8184.25	14526	15873.8	11063	680.5
EU	CO	GU	0.965876	0.167053	0.372438	5.76345e+08	681044	991819	564300	10751	1.44762e+06	381026	16792	489794	1319322	14706.2	23816.8	17860.2	33745.8	783.25
CO	EU	WC	0.890797	0.186519	0.81236	2.51396e+09	3.96717e+06	6.08667e+06	1.87216e+06	92953	5.29926e+06	1.45991e+06	77064	3.24468e+06	4.60571e+06	106895	134648	99833.5	95828.5	1936.25
BC	AK	EC	0.740435	0.229518	0.919983	1.23834e+09	2.09582e+06	3205358	706571	56438.8	2681297	553022	22554.2	2318430	2.08213e+06	52361.5	103143	54343	61619.8	494.5
CO	BC	EC	0.607207	0.271857	0.935485	1.00682e+09	1.86614e+06	2.22022e+06	529631	27248	1.93549e+06	430096	26571.2	1.87338e+06	1.62454e+06	43256.8	52449	40393.8	31031.8	409.25
EC	BC	EU	0.587657	0.278381	0.0807008	2.28316e+09	5.9393e+06	5.50248e+06	3.73859e+06	167235	4.07188e+06	1.11322e+06	85860.1	1.34369e+06	3.52059e+06	94401.9	61160.1	102540	87991	883.5
BC	AK	CO	0.401355	0.344079	0.537693	766768512	1.12109e+06	1.75511e+06	671872	29637.8	1.39451e+06	606296	15363	682566	2.04623e+06	27790	38828	45547.5	51101.5	465.5
CO	BC	EU	0.356463	0.360747	0.832974	1.41363e+09	3.33072e+06	2.70221e+06	1.13842e+06	60506.8	2.27211e+06	1.03936e+06	48914.6	1.53336e+06	3.35688e+06	84243.6	40391.4	80316.1	52950.5	918
EC	GU	WC	0.348635	0.363682	0.108192	7.57778e+08	1510100	1.73887e+06	780982	32569.4	1.59621e+06	404494	30505.4	450168	904117	17732.9	22630.2	22565.5	25067.2	523
BC	CO	GU	0.291805	0.385218	0.830461	2.63888e+08	291875	411466	210842	4223.5	525505	195757	6095.5	269647	650728	7102.75	7824.25	8712.75	15882.2	143.5
BC	CO	WC	0.12831	0.448952	0.979583	1150721802	2.06341e+06	2064757	634304	34619.2	2.52202e+06	608306	43237.2	1.85563e+06	2.13048e+06	60735.5	51431.2	33239.2	56914.2	400.5
EC	CO	EU	0.0130029	0.494813	0.00210036	2.19913e+09	5.81097e+06	4768151	3.52927e+06	139811	4.05958e+06	1.15052e+06	84158.8	1.15552e+06	3.34092e+06	81089.5	58370.1	69035.6	92908.5	944.5
BC	GU	EU	-0.00499979	0.501995	-0.00456295	598308370	1.44841e+06	729158	405404	15801.2	1233861	560008	28266.8	560711	1.34607e+06	33856.5	14557.5	18245	32843	670.5
BC	EU	GU	-0.0050225	0.502004	0.00450133	598308370	729158	1.44841e+06	405404	15801.2	1233861	560711	14557.5	560008	1.34607e+06	18245	28266.8	33856.5	32843	670.5
CO	EU	EC	-0.0129752	0.505176	1.00211	2.19913e+09	4059619	5.81101e+06	1150573	84144	4.76819e+06	1.15558e+06	58347.5	3529262	3.34096e+06	92863.2	139774	81074.8	69013	944.5
AK	BC	CO	-0.0562711	0.522437	-0.194835	766768512	1.12109e+06	1.39451e+06	606296	15363	1.75511e+06	671872	29637.8	682566	2.04623e+06	27790	38828	51101.5	45547.5	465.5
AK	CO	BC	-0.0654469	0.526091	0.122963	766768512	1.39451e+06	1.12109e+06	606296	15363	1.75511e+06	682566	38828	671872	2.04623e+06	51101.5	29637.8	27790	45547.5	465.5
CO	BC	WC	-0.12552	0.549944	1.02173	1.15072e+09	2.06351e+06	2.52212e+06	608411	43265.1	2.06485e+06	634386	34630.6	1.85571e+06	2.13057e+06	60746.9	51447.8	56930.8	33250.2	400.5
CO	BC	GU	-0.232233	0.591821	1.34502	2.63888e+08	291875	525505	195757	6095.5	411466	210842	4223.5	269647	650728	7102.75	7824.25	15882.2	8712.75	143.5
BC	CO	EU	-0.28497	0.612166	1.33473	1.41363e+09	3.3307e+06	2272088	1.03934e+06	48909.2	2.70219e+06	1138392	60500	1.53334e+06	3356854	84238.2	40390	52947.8	80314.8	918
AK	EU	BC	-0.367486	0.643372	-0.390685	1.73908e+09	3442759	3.44152e+06	1.08475e+06	47559.2	3.57736e+06	1735221	84759.5	1.91796e+06	4.4225e+06	131586	79235.2	97523	90606.8	1531
AK	CO	GU	-0.368934	0.643911	-1.46275	312639627	315696	506354	199680	3991.75	739500	259882	9581.5	295638	824388	8184.25	14526	11063	15873.8	680.5
CO	GU	EU	-0.392653	0.652712	-2.17488	5.76345e+08	1.44763e+06	681052	381037	16794.8	991830	489802	23819.5	564309	1.31933e+06	33748.5	10751	14706.2	17860.2	783.25
AK	EU	CO	-0.417444	0.661823	-0.379586	1.67515e+09	2827023	3.42332e+06	939857	40931.5	3.46641e+06	1.66392e+06	66798	1863139	4.2885e+06	80290.8	81624.8	98336.8	76818	2071
AK	BC	GU	-0.42282	0.663787	-1.06602	324541405	334980	648652	199106	5257	750409	279669	9277.25	321237	836293	8734.25	18389	21498.8	17150.5	478
AK	BC	EU	-0.470724	0.681081	0.179869	1.73908e+09	3.44152e+06	3442759	1.08475e+06	47559.2	3.57736e+06	1.91796e+06	79235.2	1735221	4.4225e+06	97523	84759.5	131586	90606.8	1531
AK	CO	EU	-0.532302	0.702742	0.17748	1.67515e+09	3.42332e+06	2827023	939857	40931.5	3.46641e+06	1863139	81624.8	1.66392e+06	4.2885e+06	98336.8	66798	80290.8	76818	2071
BC	EU	EC	-0.536076	0.704047	1.10648	2.28316e+09	4.07182e+06	5.93924e+06	1.11318e+06	85833.2	5502421	1.34365e+06	61139.8	3.73849e+06	3.52053e+06	87950.2	167188	94375	102520	883.5
BC	CO	EC	-0.565355	0.714084	1.08	1.00682e+09	1.8661e+06	1.93545e+06	430055	26571.2	2.22017e+06	529590	27242.5	1.87334e+06	1.6245e+06	43256.8	52443.5	31031.8	40388.2	409.25
AK	GU	CO	-0.588061	0.721755	0.27147	312639627	506354	315696	199680	3991.75	739500	295638	14526	259882	824388	11063	9581.5	8184.25	15873.8	680.5
AK	GU	BC	-0.640986	0.739234	0.253932	324541405	648652	334980	199106	5257	750409	321237	18389	279669	836293	21498.8	9277.25	8734.25	17150.5	478
CO	EU	GU	-0.661637	0.745898	0.289032	5.76345e+08	681044	1.44762e+06	381026	16792	991819	564300	10751	489794	1319322	14706.2	23816.8	33745.8	17860.2	783.25
AK	BC	EC	-0.676034	0.750491	1.10529	1.23834e+09	2.09582e+06	2681297	553022	22554.2	3205358	706571	56438.8	2318430	2.08213e+06	52361.5	103143	61619.8	54343	494.5
EU	CO	WC	-0.685033	0.753338	1.42919	2.51396e+09	3.96708e+06	5.29916e+06	1.45981e+06	77072.1	6.0866e+06	1872021	92944.1	3.24469e+06	4.60562e+06	106957	134704	95866.6	99867.1	1939.38
AK	EU	GU	-0.74425	0.771638	-0.870532	7.09082e+08	833788	1.51871e+06	333138	11634	1486790	691235	20960.2	857890	1752572	26364	37244.5	41752.5	29034.2	1520.5
BC	WC	EC	-0.774273	0.780615	-1.38633	1.85879e+09	3401611	3.52746e+06	820082	65654.8	5.47763e+06	1.60313e+06	73112.5	2.05803e+06	2.36713e+06	52139	117332	63039.8	79605.5	299
EU	BC	WC	-0.776644	0.781316	1.43761	2.60984e+09	4.14187e+06	6319212	1.47808e+06	96643.1	6.09928e+06	1.96559e+06	93147.8	3567113	4.71173e+06	117776	164610	150027	100895	1662.12
BC	GU	WC	-0.82154	0.794331	1.26534	4.87019e+08	919087	698874	226928	10008.2	1150931	309638	21768.2	704068	850582	24096	18920.2	12619.2	21956.5	456
EU	GU	WC	-0.931303	0.824152	1873.94	1064063800	1.78886e+06	1.77871e+06	517205	22870	2.67691e+06	898816	44855.9	1.28063e+06	1.84756e+06	43742.4	47669.8	35108	37754.6	1368.12
CO	WC	EC	-0.93529	0.825181	8.43988	1.7905e+09	3434351	3.35042e+06	809918	61924	4.72217e+06	1.38917e+06	65782	2046284	2281996	60003.5	94439.2	51986.8	53408	420
CO	GU	WC	-0.936249	0.825428	1.29526	4.69176e+08	892376	663885	203527	10248.9	912894	294191	17612.1	691918	844379	23537.6	13393.5	11060.5	10836	585
AK	GU	EU	-1.09062	0.86228	0.241038	7.09082e+08	1.51871e+06	833788	333138	11634	1486790	857890	37244.5	691235	1752572	41752.5	20960.2	26364	29034.2	1520.5
BC	GU	CO	-1.13756	0.872347	0.55684	2.63888e+08	411466	291875	210842	4223.5	525505	269647	7824.25	195757	650728	8712.75	6095.5	7102.75	15882.2	143.5
AK	GU	WC	-1.13799	0.872438	-0.827194	5.7729e+08	825282	808172	145024	5536	1.28096e+06	631041	25739	851068	1142352	28637.5	25922.5	20916.2	15693.2	823
AK	CO	EC	-1.16765	0.878526	1.21016	1192818851	2101166	2.23963e+06	448226	22842.8	3.08175e+06	715752	54580.2	2.25622e+06	1.99171e+06	59454	80322.8	37048	42833.2	681.25
AK	EU	EC	-1.19487	0.883932	1.19062	2.7058e+09	4.78352e+06	6.06096e+06	985183	68001.5	6.68845e+06	1593434	113248	5.39259e+06	4529538	144541	213906	104614	97906.2	1636.75
BC	EC	WC	-1.22409	0.88954	0.268721	1.85879e+09	3.52746e+06	3401611	820082	65654.8	5.47763e+06	2.05803e+06	117332	1.60313e+06	2.36713e+06	63039.8	73112.5	52139	79605.5	299
AK	CO	WC	-1.32595	0.907571	-3.24094	1.36381e+09	1.8163e+06	2.60782e+06	464156	25617.5	3.00093e+06	1.34723e+06	53852.2	2.02208e+06	2.8336e+06	66706.8	77146.8	59774.8	46146.2	786
AK	BC	WC	-1.34471	0.91064	-3.09838	1.41576e+09	1.88158e+06	3.20832e+06	481107	32607.2	3.05373e+06	1.42682e+06	54618.8	2.14178e+06	2879568	67601.2	101310	97869.5	51251	540
AK	EU	WC	-1.35204	0.911819	4.78854	3.094e+09	3808018	6.705e+06	1357693	66637.5	6.62792e+06	2.85171e+06	113698	4.74009e+06	6.61593e+06	147558	204534	154557	116132	2471.75
CO	GU	EC	-1.37902	0.916056	1.27873	4.10461e+08	848805	629639	130311	8001.5	820115	239355	12138.5	739611	604641	20603	13370.5	9499.75	8282.75	239
BC	EU	CO	-1.42129	0.922384	0.44429	1.41363e+09	2272088	3.3307e+06	1.03934e+06	48909.2	2.70219e+06	1.53334e+06	40390	1138392	3356854	52947.8	60500	84238.2	80314.8	918
BC	GU	EC	-1.61359	0.946692	1.52443	4.26104e+08	841586	677738	133053	8038.25	996010	288200	12831	739187	623443	18768.2	18873	12827.2	15323.8	184
AK	WC	GU	-1.65317	0.950852	0.237591	5.7729e+08	808172	825282	145024	5536	1.28096e+06	851068	25922.5	631041	1142352	20916.2	25739	28637.5	15693.2	823
AK	WC	EC	-1.71835	0.957133	3.22281	2.20322e+09	4.06485e+06	3.04187e+06	634096	48480.5	6.28484e+06	1.8354e+06	117288	3.57715e+06	3.16842e+06	103896	139217	61672.8	68582.2	610.5
EU	WC	GU	-1.86293	0.968764	0.333382	1.06406e+09	1778663	1.78881e+06	517173	22853.2	2676854	1280551	47636.2	898778	1.8475e+06	35086.2	44836.8	43703.5	37731.5	1366.75
CO	EC	WC	-1.99626	0.977047	0.347046	1790499559	3.35049e+06	3.43443e+06	810005	61956.9	4722239	2.04634e+06	94451.1	1.38923e+06	2.28207e+06	51998.6	65803	60024.5	53422	420
AK	GU	EC	-2.04184	0.979417	1.70686	5.04879e+08	972419	723014	109922	5954.75	1.31373e+06	356436	25358.2	951695	790848	26753.5	26977.2	13906.5	13979.2	577
AK	WC	CO	-2.33924	0.990339	0.302247	1.36381e+09	2.60782e+06	1.8163e+06	464156	25617.5	3.00093e+06	2.02208e+06	77146.8	1.34723e+06	2.8336e+06	59774.8	53852.2	66706.8	46146.2	786
AK	WC	BC	-2.3613	0.990895	0.300956	1.41576e+09	3.20832e+06	1.88158e+06	481107	32607.2	3.05373e+06	2.14178e+06	101310	1.42682e+06	2879568	97869.5	54618.8	67601.2	51251	540
GU	EC	WC	-2.52532	0.99422	0.467711	7.57778e+08	1.50998e+06	1.5961e+06	404392	30490.2	1.7387e+06	780867	32486.8	450066	904002	17717.8	22562.8	25067.2	22498	523
EU	EC	WC	-2.96505	0.998487	0.384176	4061716902	7.01723e+06	7.86094e+06	1.74221e+06	130231	1.20553e+07	5.20335e+06	239870	3.04415e+06	5.26163e+06	111347	189841	152298	133605	1710.12
CO	WC	EU	-2.96598	0.998491	0.565279	2.51396e+09	6.08651e+06	3.96699e+06	1.87198e+06	92913	5.29909e+06	3244532	134636	1.45977e+06	4.60554e+06	99821.8	77035.5	106866	95818.2	1936.5
AK	WC	EU	-3.06096	0.998897	0.358273	3.094e+09	6.705e+06	3808018	1357693	66637.5	6.62792e+06	4.74009e+06	204534	2.85171e+06	6.61593e+06	154557	113698	147558	116132	2471.75
BC	WC	EU	-3.32788	0.999562	0.566051	2.60984e+09	6099145	4.14173e+06	1.9655e+06	93098.2	6.31909e+06	3.56692e+06	164529	1.478e+06	4.71158e+06	100832	96608.2	117689	149978	1658.75
AK	EC	WC	-4.20975	0.999987	0.371787	2.20322e+09	3.04187e+06	4.06485e+06	634096	48480.5	6.28484e+06	3.57715e+06	139217	1.8354e+06	3.16842e+06	61672.8	117288	103896	68582.2	610.5
BC	WC	GU	-4.73927	0.999999	0.452551	4.87019e+08	698874	919087	226928	10008.2	1150931	704068	18920.2	309638	850582	12619.2	21768.2	24096	21956.5	456
CO	WC	GU	-5.04382	1	0.448839	469176195	663848	892333	203485	10242	912852	691882	13393.5	294154	844337	11060.5	17605.2	23530.8	10836	585
EU	EC	GU	-5.41868	1	0.435955	9.30751e+08	1.66748e+06	1.86972e+06	343297	18122.8	2540908	1420613	49303.5	587946	1.31414e+06	27424.2	39115	40606.2	29083.8	816.5
BC	WC	CO	-6.02784	1	0.505266	1150721802	2064757	2.06341e+06	634304	34619.2	2.52202e+06	1.85563e+06	51431.2	608306	2.13048e+06	33239.2	43237.2	60735.5	56914.2	400.5
BC	EC	EU	-6.10653	1	0.477046	2.28316e+09	5.93924e+06	4.07182e+06	1.11318e+06	85833.2	5502421	3.73849e+06	167188	1.34365e+06	3.52053e+06	94375	61139.8	87950.2	102520	883.5
CO	EC	EU	-6.1646	1	0.499474	2.19913e+09	5.81095e+06	4.05956e+06	1.15052e+06	84146.4	4.76813e+06	3529202	139774	1.15552e+06	3.34091e+06	81075.4	58349.2	92865	69016.5	944.5
BC	EC	GU	-6.30401	1	0.426618	4.26104e+08	677738	841586	133053	8038.25	996010	739187	18873	288200	623443	12827.2	12831	18768.2	15323.8	184
AK	EC	GU	-6.9723	1	0.414228	5.04879e+08	723014	972419	109922	5954.75	1.31373e+06	951695	26977.2	356436	790848	13906.5	25358.2	26753.5	13979.2	577
CO	EC	GU	-7.70585	1	0.450861	410461211	629621	848788	130293	8001.5	820097	739594	13370.5	239337	604623	9499.75	12138.5	20603	8282.75	239
AK	EC	BC	-7.77258	1	0.477267	1.23834e+09	2681297	2.09582e+06	553022	22554.2	3205358	2318430	103143	706571	2.08213e+06	61619.8	56438.8	52361.5	54343	494.5
AK	EC	CO	-7.89125	1	0.460053	1192818851	2.23963e+06	2101166	448226	22842.8	3.08175e+06	2.25622e+06	80322.8	715752	1.99171e+06	37048	54580.2	59454	42833.2	681.25
BC	EC	CO	-8.19785	1	0.482143	1.00682e+09	1.93545e+06	1.8661e+06	430055	26571.2	2.22017e+06	1.87334e+06	52443.5	529590	1.6245e+06	31031.8	27242.5	43256.8	40388.2	409.25
AK	EC	EU	-8.65811	1	0.462941	2.7058e+09	6.06096e+06	4.78352e+06	985183	68001.5	6.68845e+06	5.39259e+06	213906	1593434	4529538	104614	113248	144541	97906.2	1636.75
EC	GU	EU	-99999.9	1	-0.416037	9.30751e+08	2.54093e+06	1667504	1.42066e+06	49322.8	1.86974e+06	587960	39124.5	343311	1.31416e+06	29093.2	18132.5	27434	40625.8	816.5
EC	WC	EU	-99999.9	1	-1.51778	4.06172e+09	1.20551e+07	7.01712e+06	5.20339e+06	239865	7.86087e+06	3043924	189759	1742143	5.2615e+06	133541	130227	111276	152312	1706
EC	WC	GU	-99999.9	1	-0.160191	7.57778e+08	1.73871e+06	1.50999e+06	780875	32486.8	1.59611e+06	450074	22562.8	404400	904010	22498	30490.2	17717.8	25067.2	523

### Sheet: Table S5_final
P1	Hybrid	P2	Zscore	Pvalue	Gamma	AAAA	AAAB	AABA	AABB	AABC	ABAA	ABAB	ABAC	ABBA	BAAA	ABBC	CABC	BACA	BCAA	ABCD
AK	60	BC	-0.275723	0.60862	1.05017	2.94798e+07	60603	54457.5	16095.8	848.25	43264.5	17624	685	49614	86415.8	3182.25	1608.5	1984.5	1360.5	1
AK	60	CO	-0.287786	0.613245	1.051	2.83977e+07	48550.8	52759.8	15080.2	917	42203.8	16598.2	491	47882.8	84013	2153.25	1634	1948.25	1157.5	24.25
BC	60	CO	0.153003	0.439198	0.616846	2.39518e+07	35614.8	64522.2	20057	1285.75	44347	19346.2	422.75	20490.5	62964.5	941	1286	2005.5	1569.5	27
AK	60	EC	1.08914	0.138047	0.936782	4.5876e+07	75675.5	87800.2	21466.5	1802.25	81016.5	14075	689.5	123604	89788.5	3148.75	3787.5	1697	2198.5	13.5
BC	60	EC	1.66835	0.0476233	0.825411	3.86888e+07	60170.8	109534	26752	2418.5	87434	15586	552	68375.8	66607.5	1348.75	3658	1856.25	2375.75	6
CO	60	EC	2.23167	0.0128184	0.788107	3.72673e+07	60089.4	104587	27383.1	2270.5	72759.4	12805.6	587.5	67024.6	63114.1	1445	3231.5	1675	1689.25	27.5
AK	60	GU	-1.38803	0.917436	1.3124	1.20197e+07	15266.2	24380	4420	289.5	17119.8	7893.75	72	22487	33356.5	872.5	765	878	351.5	24
BC	60	GU	-0.191324	0.575864	1.14753	1.01363e+07	12215.8	29045.5	6849.5	432.5	19739.8	7270.25	116	10543	24750	413	601	872	571	24
CO	60	GU	-0.378741	0.64756	1.62682	9.76481e+06	11417.5	28290	6397.5	471.25	15105.2	7346.5	112	9809.5	24318.8	334.75	601.5	833	262.75	38
EC	60	GU	3.34301	0.000414428	0.323794	1.57709e+07	26782.4	47574.1	25186.4	1211.75	27379.1	3601.38	108.25	13937.1	24292.1	774	1005.75	695.25	564.5	28
AK	60	WC	0.849852	0.197704	0.915647	52461866	54334	92547.5	32456.5	1932	83758	24733.5	972.5	108566	135834	3077.5	3862	2551	2363.5	21
BC	60	WC	3.45258	0.000277678	0.578831	4.42318e+07	52716.8	106136	49731.2	2652.75	103551	13660	1157	63234.2	90907.8	1666	3578.25	2061.5	3358.75	25.5
CO	60	WC	3.38342	0.000357999	0.577865	4.26092e+07	50664.9	103518	47365.9	2534.38	84092.4	13497.5	870.125	59860.2	88980.6	1540.88	3164.5	2038.75	2315	51.5
EC	60	WC	3.48045	0.000250334	0.32451	6.88489e+07	86642.2	198167	119342	5278.88	117250	17251.9	1158.38	66296.6	101517	2377.62	4567.25	2264.5	3132.75	39
GU	60	WC	3.54739	0.000194573	0.485067	1.8033e+07	22202.4	47332.6	22928.4	1187	29536.6	5139.88	171.5	21896.6	34741.4	554	1231.25	842.75	996	26
AK	240	BC	0.180303	0.428458	0.977587	2.94716e+07	60706.8	62607.2	15673	1158.75	38886.2	14758.2	414.5	54657.8	90337	3199.75	934.5	920.5	1613.5	1
AK	240	CO	0.376103	0.35342	0.956473	2.83898e+07	48741.2	60698.8	14903.8	881	38470.8	13122.2	450.5	52269.2	88454	1962.25	959.5	961.75	1399.5	13.25
BC	240	CO	0.628128	0.26496	0.479412	23942669	34606	73692.5	21153	1195.5	43669	17587.8	399.25	20871	65637.2	939.75	1580.5	1088.25	1618.25	3
AK	240	EC	1.79668	0.0361933	0.914143	4.5863e+07	76074.5	100716	21270.8	1557.5	73427.8	9774.75	861.25	132176	95078.5	3231.25	2763	666.5	1951.5	5.5
BC	240	EC	2.13226	0.0164929	0.796656	3.86738e+07	58686.2	124494	28516.8	2131.25	85092.8	13995.8	508	70885.8	68970.5	1404.25	3483.25	1077	2365.75	4
CO	240	EC	2.68503	0.00362625	0.768431	3.72531e+07	59002.9	118821	28697.6	2028.25	70333.1	10871.6	597.25	70024.9	65895.6	1593	2643.75	813.5	1551.5	7.25
AK	240	GU	-0.863155	0.805974	1.11148	1.20165e+07	15159	27550.8	4527.5	288.5	15626.5	6333.75	66.5	24343	35286.8	748.5	401.5	507	481	24
BC	240	GU	0.528449	0.298594	0.810838	1.01326e+07	11662	32798.2	7397.75	437.5	19557.2	6410.75	118	10641.5	25988	368.5	684.5	493	613.5	24
CO	240	GU	0.234563	0.407274	0.895588	9761097	11115.8	32000.5	6735.25	435	15026	6304.5	96.75	9999.25	25702	317.75	490.25	491.25	302.75	30
EC	240	GU	3.72363	9.82186e-05	0.328856	1.57652e+07	25495.6	53335.6	26643.1	1041.25	27018.9	2682.62	118.5	14423.1	25588.1	671.5	879	317.25	656.5	28
AK	240	WC	2.06919	0.0192639	0.843854	5.24495e+07	52314	104833	35260.2	1055.25	77867.2	17031.2	1129.75	115545	144999	2825.25	2683.5	995.75	2462.25	16
BC	240	WC	3.92545	4.33018e-05	0.545825	4.42177e+07	48029.2	120243	55496.5	1557.5	102322	10701	794	64536	95117.5	1779.5	3493	795.75	3628.75	2.5
CO	240	WC	3.92518	4.33511e-05	0.549003	4.25955e+07	46863.4	117226	52214.6	1450.38	83031.6	9702	733.875	61453	93974.1	1714.38	2597.25	804.75	2320.5	7
EC	240	WC	3.89218	4.96929e-05	0.322786	68826106	78601.2	220885	129167	3431.62	116110	12647.6	1305.12	68185.1	107308	1968.38	3758.25	1013.5	3415	13.5
GU	240	WC	4.074	2.31182e-05	0.473784	1.80275e+07	20755.9	52883.4	24911.1	647	28839.4	3353.12	145	22763.1	37013.6	664.75	1060.75	354.75	918.5	18
AK	242	BC	-0.493514	0.689175	1.16635	2.94707e+07	59235.8	63525.8	16616	1694.75	51564.8	19626.5	817.25	40734	84745.8	2688.75	2187.75	1651.5	1677.75	45
AK	242	CO	-0.693288	0.755936	1.24912	2.83875e+07	48738	62996	14505.8	1294.75	50016	18647.8	668.75	39416.2	82265.8	1730.5	2282.25	1642.25	1387.5	44
BC	242	CO	-0.0252015	0.510053	0.0739568	2.39499e+07	36945.2	66476.8	18452.2	1552.5	44256.2	20061.2	415	19932.8	62814	965.75	1927	1433.75	1555.75	23.5
AK	242	EC	0.142682	0.443271	0.9895	4.58569e+07	78477.8	106836	18262	2187	93499.8	17280.8	1216	109753	86816	2787.75	5138.25	1457.25	2049	7.5
BC	242	EC	0.827582	0.203954	0.905602	38683506	64440.8	114812	22187	2699.25	87183.8	16865.8	516.25	67915	65879.5	1431.25	4354.75	1290.5	2322.25	12.5
CO	242	EC	1.45386	0.0729931	0.850583	3.726e+07	64180.9	111860	22883.9	2654.5	74708.9	13976.1	623.75	64685.1	62582.9	1553	3596.25	1013.75	1563.25	10.5
AK	242	GU	-1.38718	0.917306	1.67446	1.20157e+07	15033.2	28398.5	4528	414.5	20666.2	8600.75	70	18712	32738	767	993.5	789.5	454	29
BC	242	GU	-0.400621	0.65565	1.57994	1.01359e+07	12363.2	29457	6488.5	646	19753	7510.5	126.5	10294.8	24745.2	380	836	636.5	592.5	25
CO	242	GU	-0.425654	0.66482	11.6661	9.76384e+06	11545.5	29251.2	6127.5	610.5	15683	7596.75	114.5	9203.75	24227	311.75	626.75	671.75	290.25	31
EC	242	GU	2.85103	0.00217897	0.278128	1.57683e+07	27131.4	50175.4	24524.4	1519.25	29360.9	3844.38	130.25	11812.1	24338.1	675	1143.5	400.75	639.5	30
AK	242	WC	0.0374904	0.485047	0.994389	5.24413e+07	56293.8	113059	30615.5	1769.75	96525.8	30254	1192.75	94315.8	130962	2535.25	5301.5	1870.5	2676.5	39.5
BC	242	WC	3.09975	0.000968478	0.61193	4.42261e+07	57246.2	111818	45534.8	2284.25	102698	15405.2	1380.75	62915	89932.5	1677	4714.5	1256.5	3122.5	26.5
CO	242	WC	2.99995	0.00135019	0.601352	4.26013e+07	54914.2	111404	43378.8	2225.12	85685.8	15247.1	1114.62	57683.1	87972.5	1549.62	3699.75	1253.25	2092.25	21
EC	242	WC	2.98054	0.00143878	0.297042	68832414	93202.8	214556	113140	4840.88	123474	20095.1	1839.38	59412.4	99401	1825.12	5147.75	1465	3019.5	26
GU	242	WC	3.28772	0.000505071	0.5072	1.80302e+07	24270.9	50109.1	21084.9	948.25	29651.1	5710.12	181	21534.1	34433.9	598.25	1465.5	566.25	944.25	24
AK	244	BC	0.366332	0.357059	0.965444	29460709	60273	73500	15684.2	1581.75	27555	13861.5	209.5	64786.5	89079.8	4143.25	2137.5	3075	860	16
AK	244	CO	-0.336772	0.631855	1.03375	2.83769e+07	50697.2	73561.2	12622.8	1208	25613.2	14244.8	214	63931.8	85461	2745.25	2155.5	2833.75	835	31.75
BC	244	CO	0.116427	0.453657	0.866908	23924386	34832.5	91976	20423.8	1698.75	40251.2	19845	312.25	23614.8	61325	883.75	2255	3143.75	1732.75	31.5
AK	244	EC	2.86397	0.00209193	0.88022	45849835	71665	113925	24981.2	2258	58317	6130.25	276.75	144660	97015.8	4079	5391.5	2374.5	1680.5	14
BC	244	EC	2.81759	0.00241931	0.72965	3.86507e+07	52685.2	147661	33769.5	2881.5	84365.2	12898.8	318	69227	68039.5	1370.5	5870.5	3106.5	2581.5	12.5
CO	244	EC	3.1918	0.000707012	0.690209	3.72263e+07	52009.9	145585	34852.9	2867.75	74087.4	11006.1	437.5	64136.4	64046.1	1666.75	4779.25	2530	1614.5	30.5
AK	244	GU	-1.8664	0.969008	1.22959	12010511	16559	33565.2	3068.75	348	9665	7260.5	36.5	29709.8	33636.2	1031.5	997	1231.5	223	29
BC	244	GU	-0.459504	0.677064	1.33674	10124165	12428.5	41204.2	6493.75	575.5	17858.5	7589.5	110.5	11939.2	24023.8	348	1086	1279	640.5	25
CO	244	GU	-0.525105	0.700245	3.17701	9751869	11502.8	41228.8	6171	612.5	14524	7785.25	95	10141	23545.2	325.75	851.25	1167.75	287.75	39
EC	244	GU	3.88356	5.14897e-05	0.413934	1.57528e+07	28172.4	65747.4	23210.6	1797.5	23712.4	3040.12	98.5	17286.4	24578.1	667	1323.25	970.5	679.25	30
AK	244	WC	3.20561	0.000673948	0.798692	5.24363e+07	45412.8	118066	40763.5	2458.25	62532.8	11244	151.25	128363	148463	3995.25	5202.5	3323	2243	45
BC	244	WC	4.18177	1.4471e-05	0.496367	4.41946e+07	37773.8	143321	63947.5	3368.5	101296	9881.5	339.75	63167.5	93563.2	1706.25	5889.25	3173.5	4113.75	47.5
CO	244	WC	3.95915	3.76252e-05	0.467237	4.25686e+07	35192.1	144134	62043.9	3301.62	86728.1	10709	299.375	55730	90909.1	1747.12	4631.5	2871.25	2665.5	65.5
EC	244	WC	4.34318	7.02713e-06	0.334826	6.87972e+07	65010.9	249772	138754	7443.38	107503	9196.75	413.375	74411.5	108749	2372.38	6144.25	3033.25	3871	51
GU	244	WC	3.77069	8.14241e-05	0.375443	1.8015e+07	15303.9	65394.1	29447.4	1566.5	31529.9	4198.88	55.25	19376.6	35379.6	635.75	1758	1145.5	1024.5	32
AK	20100815009	BC	-27.0589	1	0.494318	2.95218e+07	74249.8	12370.8	3146	148.75	88913.8	75032	3891.75	4761.5	29447	762	811.75	1544	573.75	0
AK	20100815009	CO	-26.5626	1	0.494995	2.84389e+07	61082.2	11621.2	3290.25	174	86385.2	72560	2676.25	4663.25	28412.8	599.5	675	1591	552	3
BC	20100815009	CO	-25.1872	1	0.500808	2.40059e+07	52823	10445	3688.5	441	62256	60204.8	1979.75	3505.5	22989.5	444	352	1109.5	528	1
AK	20100815009	EC	-9.73791	1	0.456342	4.59448e+07	93527.8	18954.2	5144	270.75	191234	65526.5	4320	14842	38861	696	2330.5	1182	1041.5	3
BC	20100815009	EC	-9.11406	1	0.465016	38781003	83112	17322.2	5756.25	465.5	146301	51815	2905.25	11780	31304.2	433.75	1367	914.25	933.75	1
CO	20100815009	EC	-8.11188	1	0.459937	3.73558e+07	83573.6	16089.6	5707.62	453.75	129749	46694.4	2462	11788.6	30067.9	467.5	1464.75	822.25	814	4
AK	20100815009	EU	-28.8166	1	0.499527	6.45124e+07	160510	25337	8127	768.25	190190	169410	7156.75	8432	66751.2	1234	1285.25	3548.5	1567.25	0.5
BC	20100815009	EU	-21.2145	1	0.506262	54436115	158715	21833.8	9902.25	1339.5	156713	119486	6184.75	7122.5	53048	961.75	604.75	2379.5	1531.5	0
CO	20100815009	EU	-20.2714	1	0.505597	5.24364e+07	156979	20481	9640.25	1136.75	134440	112219	4659	7317.75	51171.2	966	670.25	2395.25	1285.5	10
EC	20100815009	EU	-7.56951	1	0.553078	8.47308e+07	332541	34512.6	28371.9	3703.5	191350	102908	6938.38	10667.5	70645.4	1718.88	809.875	1850.12	1295.25	10
AK	20100815009	GU	-26.9546	1	0.490961	12038698	18971.2	5378.25	981	23.5	37974	29413.8	991	1990.75	12049.5	207.5	407	665	121.5	0
BC	20100815009	GU	-21.9718	1	0.496222	10160755	17943.8	4614.25	1423.5	130.5	28937	22939.5	777.75	1746.25	9491.25	164	200.5	461.5	182.25	0
CO	20100815009	GU	-22.6309	1	0.495707	9.78873e+06	16825.8	4369.5	1355	105.5	23567.8	22809	483.25	1720.25	9217.25	150.5	228.25	472	113.75	0
EC	20100815009	GU	-6.35189	1	0.539887	1.58111e+07	48128.9	7367.38	4526.88	524.75	39483.4	15740.9	936.25	2582.62	12549.6	353	256	298.25	185.5	0
EU	20100815009	GU	-18.8156	1	0.488802	2.21959e+07	45596.2	9334.5	2528.5	187.5	70430.5	43638.5	1802.25	4329.5	21466.2	483.25	673	981.25	254.25	0
BC	15-08-09	CO	-0.139058	0.555298	0.213056	2.393e+07	35278.8	86331.8	20212.5	1463.75	42025.2	22783.2	390.5	22087.2	59229	964.75	2008.5	2301.5	1596.5	8.5
BC	15-08-09	EC	2.10618	0.0175944	0.766226	38658364	54826.2	139964	31586.5	2923.25	88446.5	16428.8	445	66110.2	65320.5	1483.5	4905.75	2295.25	2346.5	7.5
CO	15-08-09	EC	2.58517	0.00486657	0.725868	3.72352e+07	54651.9	136687	32269.1	2811	76532.4	13835.1	550	62646.1	61757.6	1646.75	3824.5	1991.75	1543.25	11.5
BC	15-08-09	EU	1.2057	0.113967	0.230506	5.42946e+07	88207	163342	78703	3044.5	111600	35368.8	977.75	48349.8	135625	2734.5	4506.25	3934.25	4914.5	67.5
CO	15-08-09	EU	1.20858	0.113412	0.211546	5.22965e+07	86850.1	160390	77749.4	3144	94634.1	32057	1017.62	44316.5	130136	2609.38	3468.38	3584.62	3221	80.5
EC	15-08-09	EU	2.77602	0.00275148	0.202093	8.45004e+07	168532	264929	188183	7875.5	131454	23798.8	1383.12	65433.8	147852	3559.62	5909.38	3725.38	4972.75	54
BC	15-08-09	GU	-0.630442	0.735797	-13.1401	1.01263e+07	12837.5	39036.5	6212.75	447.5	18647.2	8811	127	11225.5	23192.8	394	1011	888.5	578	25
CO	15-08-09	GU	-0.383418	0.649295	-0.540434	9.75437e+06	12024.5	38728.2	5800.25	461.5	14870.5	8819.5	125	9878.75	22809.5	328.25	767	869.25	263.25	31
EC	15-08-09	GU	3.40759	0.000327746	0.395696	1.57563e+07	29437.9	62214.1	22400.6	1342	24778.1	4275.12	160	16143.6	23622.4	672.75	1400.25	691.25	618	24
EU	15-08-09	GU	0.00243742	0.499028	0.999564	2.21319e+07	33614.2	73387.2	13635.2	1062.75	36779.2	13625	344.25	37130.8	50971.8	1223	1523	1489.25	912.5	60
BC	15-08-09	WC	4.06592	2.39335e-05	0.419379	4.42149e+07	28731.2	123034	74738.2	1617	108448	11594.2	315.5	57202.8	93197.8	1493.25	4698.5	1823	4384	14.5
CO	15-08-09	WC	3.88751	5.06586e-05	0.399247	4.25899e+07	27046.1	122800	71902.4	1590.62	91816.6	11727.2	348.625	51718.2	90967.9	1358.38	3554.75	1796.5	3053.75	19
EC	15-08-09	WC	4.0564	2.49296e-05	0.2786	6.88313e+07	51871.4	215692	155337	3996.38	116106	10831.5	480.375	66638.8	108115	1647.88	5310.75	2033.25	4565	19
EU	15-08-09	WC	4.39634	5.50914e-06	0.530748	9.66561e+07	65903.6	238535	142364	3351.62	198512	21629.9	1183.75	158186	227617	3859.38	7307.5	3511.38	6479.75	89.375
GU	15-08-09	WC	3.47901	0.00025168	0.306421	1.80239e+07	11604.9	56439.1	33922.9	790	33753.6	4845.62	112.75	17691.9	35142.4	469.75	1219	736	1145	20
BC	15-08-10	CO	-0.0747548	0.529795	0.166323	2.39337e+07	35188.8	82640.8	20603	1163.25	42208.8	22522.8	376.5	22139.8	59643.5	965.75	1772.5	2147.5	1615	3
BC	15-08-10	EC	2.15325	0.0156495	0.764535	3.86637e+07	55257.8	134578	31646	2432.25	88555.5	16147.8	470	66469.2	65741	1460	4437.75	2155.75	2352.5	0
CO	15-08-10	EC	2.63131	0.00425282	0.727247	3.72407e+07	55158.1	131167	32202.1	2371.75	76302.6	13475.1	572.75	63407.4	62292.6	1631.5	3293	1816.75	1543.25	4
BC	15-08-10	EU	1.26709	0.102562	0.241201	54301472	89510.8	156474	78195.8	2248	111590	35175.2	974.5	48850.2	136132	2789.5	4015.5	3621.25	4888.25	42
CO	15-08-10	EU	1.33404	0.0910958	0.23057	5.23035e+07	88365.9	153440	76962.1	2415.5	94287.4	31619.5	1005.38	45207	130954	2701.12	2924.62	3204.88	3165	57
EC	15-08-10	EU	2.81168	0.00246422	0.204839	8.45105e+07	170400	254791	187589	6601.75	131984	23515.8	1520.38	65782	148545	3580.38	5031.88	3315.38	4831.75	37
BC	15-08-10	GU	-0.607965	0.728395	10.149	1.0128e+07	12732	37407.5	6426.75	339	18746.2	8698	102.5	11217.5	23385.2	407.5	920	809	590	24
CO	15-08-10	GU	-0.437653	0.669181	-0.890413	9755993	11979.5	37104.8	5936.25	370.5	14911	8657.5	98	9939.25	23066.5	346.25	666	774.25	273.25	30
EC	15-08-10	GU	3.45526	0.000274931	0.390227	1.57587e+07	29252.9	59790.6	22789.6	1138	25042.6	4103.12	139	16061.6	23881.9	693.25	1217.75	603.75	620.5	22
EU	15-08-10	GU	0.162457	0.435473	0.971812	2.21349e+07	33374	70353	14054.5	883.25	37521	13378.2	299.75	36693	51406.5	1214.5	1218.5	1301.25	973	52
BC	15-08-10	WC	4.0954	2.10835e-05	0.423506	4.42207e+07	29613.5	117269	74253.5	1219.5	108534	11294	361.25	57545.5	93667.5	1544.75	4269.25	1653.5	4297.75	3.5
CO	15-08-10	WC	3.94797	3.94245e-05	0.406993	4.25958e+07	28039.1	116904	71279.6	1220.38	91557.1	11289	398.375	52461.8	91609.6	1437.12	3070.75	1593	2937.25	7
EC	15-08-10	WC	4.09116	2.14726e-05	0.281029	6.88399e+07	53081.9	207135	154765	3357.88	116652	10414.8	663.125	66838	108739	1689.12	4565.5	1826.5	4356	4
EU	15-08-10	WC	4.39359	5.57932e-06	0.530524	9.66668e+07	67387.1	227826	141619	2611.88	200592	21243.4	1457.25	157272	228426	3915.38	6140.75	3087.62	6193.25	46.375
GU	15-08-10	WC	3.58622	0.000167791	0.316888	1.80265e+07	12112.6	53874.9	33571.1	631.5	33573.6	4604.62	99.25	18041.9	35486.9	519.25	1046.5	632.5	1108.5	18
BC	15-08-11	CO	-0.0799745	0.531871	1.92042	2.39279e+07	34718.5	88449.5	20871.8	1364.75	41510.5	21444.2	359.25	22638.8	59986.5	851.75	1971.75	2883	1718.75	30.5
BC	15-08-11	EC	2.4701	0.00675381	0.744955	3.86551e+07	53784.5	143248	32713.8	2837.75	87181.2	14688.5	405.5	67338	66142.2	1366	4943.25	3213.75	2503.5	7.5
CO	15-08-11	EC	2.9175	0.00176431	0.710186	3.7232e+07	53733.5	139864	33244.2	2754	75328	12094	492.25	63922.5	62819.5	1702.25	3752.25	2670.75	1534	23
BC	15-08-11	EU	1.58748	0.056202	0.264736	5.42904e+07	86346	167558	80468.8	3139.75	110193	32691.5	784.25	49894	137050	2479	4368.75	5186.25	5334.75	96.25
CO	15-08-11	EU	1.61354	0.0533132	0.248186	5.22926e+07	85008.6	164301	79415.4	3318	93130.6	29530	828.125	45998	131811	2614.88	3288.88	4435.62	3356.5	129
EC	15-08-11	EU	3.14943	0.000818001	0.217841	8.44935e+07	165496	271835	190899	8194.5	129614	19722.8	1133.75	67397.5	150508	3541.25	5785.75	5144.75	5217.5	77
BC	15-08-11	GU	-0.538977	0.705049	1.8906	1.01256e+07	12475	39807	6647.75	375	18486.2	8170	131.5	11401.5	23581.2	335.5	996	1141	632	25
CO	15-08-11	GU	-0.514555	0.696568	-12.3477	9.75366e+06	11659.2	39435.5	6213.75	413.25	14680.8	8229.25	118.5	10093.8	23232	317.75	741.75	1037	272.25	39
EC	15-08-11	GU	3.69206	0.000111251	0.39795	1.57552e+07	28730.9	63360.6	23148.9	1300.75	24475.6	3431.12	157	16464.4	24197.9	634.5	1382	959.75	659.25	24
EU	15-08-11	GU	0.557388	0.288631	0.91827	2.21305e+07	32743.8	74807.5	14606.5	962	36164	12354.2	302.5	37659.2	51900.8	1236.75	1609.75	1831	929.75	70.75
BC	15-08-11	WC	4.19428	1.36955e-05	0.440127	44207533	31160.8	130408	72182	1743.75	106331	10237	309.75	58933.2	93622	1546.5	5085	2756	4302	49
CO	15-08-11	WC	4.03808	2.69584e-05	0.4226	4.25828e+07	29447.9	129881	69339.9	1749.38	89759.4	10404.4	294.75	53539.4	91633.4	1605.75	3788.88	2451.88	2816.75	62.5
EC	15-08-11	WC	4.2811	9.30488e-06	0.298309	6.88192e+07	55923.1	227832	150709	4570.88	113483	8464.12	453.25	68936.6	109432	1775.5	5634.38	3082.12	4430.5	53
EU	15-08-11	WC	4.45888	4.12307e-06	0.549905	9.66407e+07	71354.4	253982	136399	3859.5	193221	18738.9	948.5	162490	229151	4435	8288.62	4862.62	6066.62	162.125
GU	15-08-11	WC	3.7749	8.00629e-05	0.337573	1.80211e+07	12798.4	59288.6	32628.4	891	32736.6	4097.62	101.75	18636.9	35647.4	579.75	1291	979	1032.5	33.5
BC	15-08-12	CO	-0.00937124	0.503739	1.02852	2.39299e+07	34487	86469.5	21090.8	1377.25	41116.8	21142.5	359.25	23008.5	60287.2	850.75	1995.75	2884	1718.75	31.5
BC	15-08-12	EC	2.52987	0.0057052	0.744418	38658041	53648	140287	32724.5	2963.75	86474.8	14275.2	402	68011.2	66551.2	1365.5	4976.75	3218.25	2502.5	12.5
CO	15-08-12	EC	2.96926	0.00149267	0.709456	3.72347e+07	53504.2	137167	33351.5	2876.25	74802.2	11794	488.75	64433.5	63116.5	1703	3767.25	2674	1533	26.75
BC	15-08-12	EU	1.71734	0.0429589	0.278517	5.42945e+07	86224.8	163469	80465.5	3264.75	109371	31936.8	783.25	50670.5	137800	2473	4414.75	5192.25	5331.75	106.25
CO	15-08-12	EU	1.71857	0.042846	0.25811	5.22963e+07	84799.6	160626	79505.6	3437.5	92601.4	28899.8	823.125	46506	132439	2614.88	3310.88	4438.12	3353.5	137
EC	15-08-12	EU	3.20831	0.000667653	0.220025	8.4499e+07	164855	266267	191378	8358.5	129128	19023.5	1110.5	67643.2	151184	3535.25	6027	5169.25	5219.25	104.5
BC	15-08-12	GU	-0.494592	0.689556	1.59219	10126381	12396	38988.2	6751.75	350	18302	8059	132.5	11573.8	23693.2	334.5	1008	1140	632	25
CO	15-08-12	GU	-0.519468	0.698283	7.77976	9.75436e+06	11608.2	38738.2	6289.75	388.25	14594.5	8098.25	118.5	10173.5	23364	317.75	748.25	1036	272.25	39
EC	15-08-12	GU	3.73465	9.40154e-05	0.397031	1.57563e+07	28539.4	62250.6	23380.9	1260.25	24352.6	3327.62	158	16531.9	24301.9	633.5	1437.5	959.25	659.25	24
EU	15-08-12	GU	0.675941	0.249539	0.904026	2.2132e+07	32577.8	73310.5	14822.5	912	36053.5	12104.2	305.5	37708.8	52156.8	1233.75	1670.75	1825	929.75	70.75
BC	15-08-12	WC	4.25605	1.04106e-05	0.443673	4.42111e+07	30836.8	126856	72396.2	1856.75	105506	9796.75	294.25	59720	94061.5	1559.5	5126.5	2760	4299.5	54
CO	15-08-12	WC	4.09349	2.12574e-05	0.42517	4.2586e+07	29091.4	126705	69579.6	1867.88	89208.9	10014.9	288.5	54071.6	92021.9	1610.75	3808.88	2454.62	2814.25	66.25
EC	15-08-12	WC	4.32228	7.72711e-06	0.29937	6.88239e+07	55186.6	223088	151281	4740.38	112980	8022.62	418.25	69235.1	109866	1791.5	5843.38	3094.12	4437	65.5
EU	15-08-12	WC	4.50005	3.39995e-06	0.549134	9.66473e+07	70558.1	247377	136979	4086	192575	17866.4	916.5	162940	230012	4454.5	8494.62	4884.12	6051.62	189.625
GU	15-08-12	WC	3.84194	6.10561e-05	0.341326	1.80224e+07	12631.9	57994.1	32738.9	947	32553.1	3942.62	104.25	18864.9	35803.4	579.75	1246.5	978	1030	33.5
BC	552NVP	CO	-11.266	1	0.514944	2.39989e+07	48145	17447.5	8536.75	272.25	59399.2	44242	1252.25	6336.75	38694.8	543	384	1376.25	1162.75	2
BC	552NVP	EC	-1.38799	0.91743	0.254	38765405	79843	32921.8	9033	459.25	129149	38590.2	1704	28526.5	44109.5	984	1786.5	1344.25	1594.25	0
CO	552NVP	EC	-0.310297	0.621832	0.0898333	3.73426e+07	81400.6	29256.6	7898.38	430.5	111374	32665.4	1612.5	30220.9	43857.1	1192.75	1406	1060.5	945.25	0
BC	552NVP	EU	-8.88365	1	0.50911	5.44192e+07	149112	38736.5	20054	786.25	145956	87770.2	4295.5	17540.8	84267.2	1605.75	956.25	2888.25	2788	5
CO	552NVP	EU	-8.17815	1	0.489713	52421368	150476	35525.8	16359.8	901.75	122844	77936	3813.75	18842.5	85267.5	1616.75	725.75	2570	1495.25	1
EC	552NVP	EU	-0.540259	0.705491	0.858256	8.46959e+07	295817	69366.1	65205.6	3562.25	183166	74427.8	4882.62	18588.2	98631.4	2345.88	1037.38	2313.38	2739.25	0
BC	552NVP	GU	-9.06536	1	0.504436	1.0158e+07	15769	7381.25	3643.75	84.5	27276	16659.5	443.5	3410.75	15675.8	196	196.5	556.5	484.5	0
CO	552NVP	GU	-9.37428	1	0.486859	9.78623e+06	15309	6870.5	2866.75	110	21804.8	15982.2	363.25	3538.5	15999	179.5	172.5	516.5	204.75	0
EC	552NVP	GU	-99999.9	1	1.48294	1.58055e+07	40442.4	13026.6	12209.6	528	38254.6	10157.9	534.25	3857.62	18050.4	394	209.25	380	546.5	0
EU	552NVP	GU	-6.8737	1	0.494744	2.219e+07	40275.8	15286.2	7789.5	245	66706.2	30224.2	1330.5	8256.25	34830	554.25	468.5	1029.75	655	0
BC	552NVP	WC	-3.26977	0.999462	0.443285	4.43065e+07	88066.5	31446	16533.8	485.5	146594	43964.8	3082	22122.8	61154.8	851.75	1631.75	1495.5	2271.25	1.5
CO	552NVP	WC	-2.77235	0.997217	0.395274	4.26837e+07	86626.9	29032.5	13364.6	540.125	122980	40772.2	2689.38	22857.5	62337.9	811.625	1245.5	1376.5	1276.25	0
EC	552NVP	WC	-99999.9	1	1.12562	6.89846e+07	161270	62434.8	47949.9	1981.12	164658	45335	3532.38	21904.8	74285.4	1069.38	1488.5	1357.75	2108	0
EU	552NVP	WC	-4.25677	0.99999	0.439771	9.68262e+07	178459	68490.8	31976.1	1169.38	311963	110273	6412.25	48811	139474	2018.88	3218.5	3000.88	3175.25	1.375
GU	552NVP	WC	-1.97236	0.975716	0.395978	1.80676e+07	39512.6	12731.4	6505.88	294.75	42900.9	14638.9	896.25	9307.12	25559.1	337.75	453	522	513	0
BC	554NVP	CO	2.73993	0.00307271	0.474252	2.39895e+07	31058.5	26881	25539	360	41785.5	8517.5	384	23871.8	75178.8	893.5	466.25	620	1679.75	3
BC	554NVP	EC	-0.109425	0.543567	1.00808	3.87272e+07	75258.8	71177.5	13448	634.5	67065.8	14061.8	751.5	90660.5	68673.2	2114.25	1741.5	1314.75	1416.75	0
CO	554NVP	EC	0.62876	0.264753	0.962374	3.73062e+07	75815.1	65744.6	13317.9	611.5	51239.1	10176.9	744	90514.9	66446.4	2323.75	1261.5	973.75	679.75	4
BC	554NVP	EU	2.56187	0.00520559	0.644086	5.43868e+07	121370	71174	47308.2	1287.75	93782.8	19772.8	1465	69602.8	153431	3762.25	1081.25	1735.25	3455	12
CO	554NVP	EU	2.95884	0.00154405	0.647003	5.23909e+07	121865	66018	44531.8	1373.25	71859.2	14259.5	1201.25	69745	150202	3811	841	1343.25	1898.25	18
EC	554NVP	EU	0.577016	0.281964	0.0491868	8.4583e+07	189519	182327	170231	4893.5	164509	29673.2	2641.62	36944.5	142848	2753.12	1396.88	2907.88	4555.75	19
BC	554NVP	GU	4.15829	1.60417e-05	0.424995	10156403	6134	8966.25	13206.8	157	20815	511.5	118	9894.75	32202.2	187	174	178.5	815	4
CO	554NVP	GU	4.12861	1.82582e-05	0.439431	9784639	5878	8458.75	12261.8	146.5	15645	549.5	85.5	9730.75	31789.5	197.25	140.5	159.25	460.75	4
EC	554NVP	GU	2.90802	0.0018187	0.11526	1.57956e+07	9493.88	22956.9	43292.1	394.5	35668.9	884.125	143	6408.88	27457.6	167.5	244.25	247	1154.25	10
EU	554NVP	GU	4.01693	2.94942e-05	0.336984	22182559	13227.2	22709	34775.2	309.75	56547	1313	239.25	18320.5	64419	450.75	565.5	354	1813.75	36
BC	554NVP	WC	2.15719	0.0154954	0.839058	4.42667e+07	78874.5	71213.8	25360.5	865.75	81730.5	10715.5	1130	87065.8	94640.2	2806	1567.25	1273.5	2268.75	2.5
CO	554NVP	WC	2.0886	0.018372	0.852081	4.26453e+07	76948.4	67437.8	22708.4	909.875	60628.4	9550.25	861.375	85347	93907.1	2785.88	1141.75	1061.75	1125.5	7
EC	554NVP	WC	2.30873	0.0104791	0.290067	6.88509e+07	116573	196118	91258.9	3431.62	135581	22418.8	2128.62	50545.8	96162.4	1803.88	1987.25	2457	2775.75	4
EU	554NVP	WC	0.826541	0.204249	0.887733	9.67045e+07	149818	190269	59790.1	2133.12	205102	46061.9	2360.5	154616	203301	5095.62	4410.25	3517.62	4090.75	65.375
GU	554NVP	WC	3.51883	0.000216767	0.817315	1.80568e+07	36012.1	23534.4	9877.88	427.75	11076.1	854.875	93	41222.9	39633.1	1320	365.5	236	302.5	32
AK	A-11317	BC	-0.0820785	0.532708	1.00904	2.94644e+07	61245	69841.5	14999.2	1294.75	30376.5	15422	269	62600.5	89414.2	3605.25	1502	1180	1338.5	16
AK	A-11317	CO	-0.741299	0.770744	1.08845	2.83805e+07	51588.8	69993.8	11952.8	986.5	28365.8	15700.2	283	61817.8	85711	2308.25	1517	1128.25	1207	27.75
BC	A-11317	CO	-0.15463	0.561444	2.10499	23928647	35836.5	87715	19717.8	1400.75	41322.8	20836	355.75	22966.2	62044.8	916.5	1832	1433	1678.5	9.5
AK	A-11317	EU	2.34889	0.00941474	0.773104	64406028	112836	131668	54073	2415	74208	25672.2	719.25	122442	211778	5736.25	3174	2142.75	3405.75	63
BC	A-11317	EU	1.80763	0.0353317	0.283373	54294987	85951.5	162960	80609.2	3394.25	110272	30842.8	739.75	50521.8	141614	2849.25	3662	2472.25	5052.75	52.5
CO	A-11317	EU	1.57022	0.0581822	0.232888	5.2295e+07	83790.8	161889	80525.8	3422	95222.5	28613	761	44373.2	135075	2857.25	2823.25	2082.25	3230.75	72
AK	A-11317	GU	-2.03633	0.979141	1.30575	12012173	16783.5	31903.2	2949.25	243	10851	7856	64.5	28810.8	33760.8	832.5	710	511.5	394	29
BC	A-11317	GU	-0.595914	0.724384	1.77987	10126100	12721	39269.2	6366.75	410	18326.5	7995.5	127.5	11712.8	24305.2	337	844.5	591.5	634.5	25
CO	A-11317	GU	-0.504899	0.693185	-4.86503	9753772	11772.2	39325.8	6084.5	429.5	14935	8181.25	118.5	9920.5	23769.8	305.25	660.75	547.25	292.75	31
EU	A-11317	GU	0.530024	0.298048	0.924769	2.21321e+07	33058.5	73216.5	14378	875.75	35399	12244.5	245	38470.2	52960.2	1167.5	1563.75	881.25	1072.25	55
AK	A-11317	WC	2.80511	0.002515	0.813507	5.24426e+07	47297.5	111719	39110.2	2226.75	67897.5	13619.8	306.75	124813	148104	3656	3388	1305.75	2430.75	41
BC	A-11317	WC	4.02485	2.85194e-05	0.5031	4.42018e+07	40324.8	136152	61738.5	3026.5	104009	11008	388.25	62371.5	94405.5	1852	3972.25	1204.75	3941.5	25.5
CO	A-11317	WC	3.8005	7.22265e-05	0.472191	4.25757e+07	37563.9	137025	60077.4	2896.38	89135.9	11863.5	361.125	54996.8	91497.6	1819.88	2957	1128.25	2561.5	35
EU	A-11317	WC	4.06501	2.40271e-05	0.613378	9.6631e+07	89330.6	263642	116607	5686.38	185255	22833.9	763	171606	227332	4994.88	7150.5	2583.12	5770	69.375
GU	A-11317	WC	3.63343	0.000139872	0.379777	1.80183e+07	16273.4	62091.6	28664.9	1379.5	32253.4	4720.38	82.25	19382.1	35596.1	677.75	1029	407.5	963.5	24
AK	A-11354	BC	-0.0594772	0.523714	1.00958	2.94747e+07	59893.2	59532.5	16558.8	1094	41739.5	16880	529.75	50722.5	87598.8	3273	2024	1544.5	1410	16
AK	A-11354	CO	-0.0897333	0.535751	1.01418	2.83928e+07	47872	57651.5	15639.2	1035	40431.5	16103.8	422.5	49321.2	84846.8	2175.25	1966	1607.75	1196	31.75
BC	A-11354	CO	0.313996	0.376762	0.590201	2.39468e+07	35248.8	69518.8	20158.2	1549.25	43720.8	18671.5	416	20812.8	64044.2	916.5	1588.75	1599.5	1596	31.5
AK	A-11354	EU	1.02571	0.152514	0.84615	6.44201e+07	118368	117626	48486.5	2548.5	92054.8	36188.2	1006.25	103827	200283	5264.75	4022	3201.25	3586.25	67
BC	A-11354	EU	1.77574	0.0378879	0.353108	54321959	98943	135994	67378	3639.75	110212	31236	1076.75	50964.2	140853	2821	3286	2845.5	4722	74.5
CO	A-11354	EU	2.01626	0.0218861	0.358461	5.23259e+07	97877.2	130973	66289.2	3591.5	90215.8	27522.5	992.5	49183.5	135624	2669	3039.25	2645.25	3143.75	114
AK	A-11354	GU	-1.47606	0.930036	1.31603	12017258	15347.5	26818	4321.5	306.5	15981.8	8041.75	74.5	23533.8	33295.2	857.5	856	791	359	29
BC	A-11354	GU	-0.313811	0.623168	1.23376	1.01338e+07	12483.5	31582	6481.25	532.5	19259	7187.25	126.5	10913.5	24981.5	393.5	710.75	723	579	25
CO	A-11354	GU	-0.47214	0.681586	1.73651	9.7623e+06	11639	30802.2	6108	539	14712	7312.75	112.5	10153.2	24476.5	325.25	650.75	708.75	270.75	39
EU	A-11354	GU	1.0493	0.14702	0.830063	22144972	31098	60294.5	16112	1100.75	41312.8	11886	276.25	32528	52967.2	1263	1590.75	1231.25	937.5	63
AK	A-11354	WC	1.32804	0.0920818	0.878129	52454758	51152.5	99651.2	35300.2	2263	81181.8	23138.8	830	110767	137833	3111.25	4233.5	2141.5	2445	46
BC	A-11354	WC	3.63599	0.000138495	0.566534	4.42251e+07	49580	112902	52354	3158.5	102149	12910.5	890.5	64462.5	92208.8	1676.75	3748.5	1504.75	3588.5	48.5
CO	A-11354	WC	3.56825	0.000179727	0.562595	4.26024e+07	47453.9	110304	50146.4	2956.38	83013.6	12848.5	730.625	60821.5	90121.1	1583.38	3276	1542.25	2394.5	65.5
EU	A-11354	WC	3.25925	0.000558602	0.64369	9.66652e+07	103113	229599	102815	5781.38	197955	33847.9	1525	158440	215535	4585.88	7715.5	3461.88	5367.5	107.875
GU	A-11354	WC	3.59287	0.000163567	0.458282	1.80294e+07	20475.4	50970.9	24496.1	1343	29847.4	5180.62	166	21521.1	34877.1	563.75	1295.25	664.25	984.5	32
AK	A-11451	BC	-18.996	1	0.487394	2.95204e+07	72771.5	13835.5	4432	332.75	85906.5	68039.5	3434.25	7560.5	37096.2	1227	1011.75	879	566.25	0
AK	A-11451	CO	-19.6413	1	0.497835	2.84378e+07	59291.5	12664.5	5080.75	154	85172.5	63878.5	2488.25	5587.75	37855.5	729	943	809.5	610.5	3
BC	A-11451	CO	-18.2984	1	0.510854	2.40045e+07	50579.8	11835.2	6057	313	61742.8	53951.2	1496.25	3931.5	29751.2	514	436.5	598.5	939.5	3
AK	A-11451	EU	-20.4912	1	0.495843	6.45096e+07	156843	28101.2	11154.5	1322.75	184778	152316	6745.25	13482.5	85010.5	1705	1561.75	2299	1507.75	0.5
BC	A-11451	EU	-15.0205	1	0.510416	54432596	153978	25341.8	14339.5	1628.5	153323	107350	5254.25	10382	65954.8	1260.25	724.75	1598	2158.5	5
CO	A-11451	EU	-14.3408	1	0.497507	5.24343e+07	154910	22571.8	11281.2	1537.75	129888	97703.8	4082.5	12138.8	66711.5	1434.5	374.75	1343.75	1393.5	10
AK	A-11451	GU	-18.1442	1	0.481796	1.2038e+07	18446.5	6052.5	1502.75	26.5	36632.2	26593	896.5	3265.5	15192.8	239	474	342.5	184.5	0
BC	A-11451	GU	-15.8365	1	0.494689	1.01599e+07	17308.8	5516.5	2102.5	86.5	28138.2	20847	602.75	2496.5	11797.8	179	249	247.5	342.25	0
CO	A-11451	GU	-15.8686	1	0.482488	9788080	16698.5	5017.75	1531.75	56	22578	20234.2	390.25	2797.5	12002.5	176.5	140.75	261.5	180.75	0
EU	A-11451	GU	-12.724	1	0.481695	2.21944e+07	44282.8	10831.5	3949	80.5	68210.5	38862	1549.75	6415	26686.8	503.25	807.5	537.25	486.75	0
AK	A-11451	WC	-12.8092	1	0.484195	52532846	77115	21476.5	10871	645.5	178407	97287.8	4018.25	16166.8	64499.2	831	1521.75	1250.5	1594.75	1
BC	A-11451	WC	-7.2606	1	0.503034	4.43189e+07	90494.2	19017.5	13740.2	848.25	156249	56411	3686.25	13219.2	49323.5	585.25	857.5	866.75	1924.25	1.5
CO	A-11451	WC	-7.16427	1	0.479486	4.26957e+07	88755.1	17012.5	10970.9	803.375	132230	53504.2	2740.38	14323.5	50275.9	711.375	518.25	697.75	1320	4
EU	A-11451	WC	-8.59908	1	0.485599	9.68559e+07	185659	38765.8	24643.6	1298.62	330509	136558	6769.25	30910	114015	1568.62	2556.5	2161.12	3267	1.375
GU	A-11451	WC	-6.18442	1	0.515074	1.8072e+07	39965.1	8335.38	5909.62	443	47505.6	20414.6	983.75	5007.88	20063.4	248.75	151	246	515	0
AK	A19a-203	BC	-19.7169	1	0.489537	2.95181e+07	72772.2	16109.8	4464.25	302.5	86436.8	68767	3588.75	7100.25	36180.2	964.5	942	1069	675.5	0
AK	A19a-203	CO	-20.3028	1	0.499656	28435609	59292	14855	5125.5	110.5	85611	64696.8	2591.25	5207.5	36800.5	586	885.5	1047.5	654	0
BC	A19a-203	CO	-18.7234	1	0.510479	24002923	50766.5	13439	5926.5	262	61870.8	54427.8	1622	3850	29202.5	524	400.25	683.5	812.25	2
AK	A19a-203	EU	-21.2645	1	0.497094	6.45043e+07	157182	33410	11024.8	1117.75	185694	154237	6993	12680	82635.2	1301.75	1450	2756	1664	0.5
BC	A19a-203	EU	-15.4671	1	0.509394	5.44287e+07	154708	29287.5	13853	1394	153572	108467	5545.5	10229.8	64725.8	1232.5	655	1735.75	1911.25	5
CO	A19a-203	EU	-14.7648	1	0.496913	5.24305e+07	155520	26410.5	10891	1332	130161	98929	4302.25	11971.5	65260.8	1285.25	286.25	1588.25	1341	0
AK	A19a-203	GU	-18.8454	1	0.48275	1.20371e+07	18488.8	7021.5	1458	29	36769.2	27021.2	906	3163	14657	209	439.5	450	205	0
BC	A19a-203	GU	-16.2538	1	0.493217	10159146	17416	6223.25	1992.75	89	28143	21099.5	648	2504.25	11501.8	200.5	236.5	291	275.5	0
CO	A19a-203	GU	-16.2485	1	0.481439	9.78739e+06	16787	5708.5	1440.75	58.5	22592.8	20515.2	410.75	2806.25	11660	177.5	117.25	323	159.25	0
EU	A19a-203	GU	-13.1606	1	0.481119	2.21927e+07	44478.2	12536.8	3748.5	85.5	68381.8	39513.2	1588	6351.25	25917.5	527.75	700	655.25	424	0
AK	A19a-203	WC	-13.403	1	0.487224	5.25287e+07	77241.8	25647.2	10821	571.75	179434	98596.5	4193.75	15194.8	62839	550.25	1470	1605	1700	1
BC	A19a-203	WC	-7.53335	1	0.502757	4.43158e+07	90955.8	22095	13387.8	746.25	156684	57131	3878.5	12902.8	48505.8	572.5	766.25	981.5	1754.75	1.5
CO	A19a-203	WC	-7.46072	1	0.480532	4.26927e+07	89120.9	20006.2	10697.4	720.875	132673	54305.2	2893.88	13966	49298.6	607.875	450.25	887.75	1278	0
EU	A19a-203	WC	-8.96028	1	0.487413	9.68487e+07	186322	46017	24171.9	1131.62	331970	138497	7161.75	29786.5	111790	1419.62	2256	2477.12	3029.5	1.375
GU	A19a-203	WC	-6.51132	1	0.518093	1.80707e+07	40071.6	9689.88	5848.38	397.75	47779.4	20837.4	1007.25	4722.88	19551.9	205.25	162.25	334.75	535	0
AK	A19a-227	BC	-10.5307	1	0.475148	2.95099e+07	70226.8	24283.2	7115.25	197	82210.2	52643.5	2689.75	11426.8	51720.8	1415	842	1652	1124	0
AK	A19a-227	CO	-10.7983	1	0.484714	2.84273e+07	57229.8	23114.8	7114.25	184	81294.8	49092.5	2049.75	9604.75	51719.2	835	804.5	1733	946.5	0
BC	A19a-227	CO	-10.2064	1	0.510285	2.39957e+07	47889	20636.5	8709.5	356.5	58457.2	42374.2	1190	7295.5	40701	725	368.25	1238.5	1043.25	2
AK	A19a-227	EU	-11.4373	1	0.476206	6.44844e+07	153623	53273.8	14969	732.75	173590	121568	5333	24653.8	114333	2027.75	1580.5	3727	2598	0.5
BC	A19a-227	EU	-7.97947	1	0.499731	5.44117e+07	148808	46250.5	20021.5	1125	143562	83841	4103	20090.2	88604.2	1861	804.5	2483.25	2725.25	5
CO	A19a-227	EU	-7.33001	1	0.485762	5.24135e+07	149294	43370.5	17393.5	1056.5	121147	75340.8	3333.5	20602.2	87925	1702.75	669.5	2512.25	1892.25	0
AK	A19a-227	GU	-9.40003	1	0.453181	12033547	17629.5	10529.2	2279.75	66.5	34517	20885	637.5	5465.75	20483.2	357.5	389	760	325	0
BC	A19a-227	GU	-8.22257	1	0.47661	1.01562e+07	16135	9204.75	3227.25	135.5	26264.5	16446.5	453	4408.75	15893.8	311.5	210.5	552	359.5	0
CO	A19a-227	GU	-8.44976	1	0.465583	9.78435e+06	15499.8	8744.25	2645	141.5	20948.5	16010.5	300.75	4366.5	15928.5	261.25	201.25	559.25	185.5	0
EU	A19a-227	GU	-6.3699	1	0.470233	2.21854e+07	40801	19848.5	7229.5	281.75	65073.5	30281.2	1104.25	9820	34726.5	823	539.5	1078.25	612.5	0
AK	A19a-227	WC	-5.89768	1	0.429111	5.25126e+07	74284.2	41745.8	13934.8	415.5	164348	77155.2	2944.5	29635.2	83801.2	1267.5	2115	2084	2232	1
BC	A19a-227	WC	-2.38925	0.991559	0.417509	4.43019e+07	86266.8	36006	18180.8	642.25	144283	41393	2665	24755.2	63937.8	1248	1314.25	1287.5	2292.75	1.5
CO	A19a-227	WC	-2.15586	0.984453	0.381622	4.26787e+07	84263.6	34013	15646.4	629.125	121343	39177.8	2039.62	24655.8	63949.1	1067.62	1090.75	1364.75	1672.5	0
EU	A19a-227	WC	-3.6278	0.999857	0.440753	9.68139e+07	173118	80764.8	37175.9	1331.88	309222	106328	5246.25	51828	143427	2605.12	2962.25	3008.88	3759.5	1.375
GU	A19a-227	WC	-2.05135	0.979884	0.475913	1.80644e+07	37650.4	15908.6	8304.38	363	43278.6	14845.4	604	8905.62	25336.4	390	480.25	542.25	753.5	0
AK	A-7993	BC	-17.7901	1	0.48258	2.95204e+07	72918.2	13819	4467	153.5	84938	68295.2	3554.25	8764.75	37039.8	1133.5	776	681	541	0
AK	A-7993	CO	-18.6356	1	0.491801	2.84377e+07	59515.5	12732	4854.25	158	84328	64106.5	2533.75	6766.25	37678	743	609.5	760	551.5	3
BC	A-7993	CO	-18.0723	1	0.509577	2.40038e+07	50499.5	12528.5	6132.75	322.5	61669	54362.2	1596.5	4249	29395.8	523	202.75	555.5	837.75	3
AK	A-7993	EU	-19.3332	1	0.49383	6.45102e+07	156626	27528.8	11816.2	882.25	183509	152184	6849.5	15238.2	85622.8	1640.75	1076.5	1820.5	1468.5	0.5
BC	A-7993	EU	-14.436	1	0.513641	5.44319e+07	152940	26059.8	15783	1231	153462	107974	5483	10611.5	65721.2	1197	382	1232.25	2009.25	5
CO	A-7993	EU	-13.9415	1	0.502429	5.24336e+07	153976	23317	12799.8	967.5	130071	98343.2	4196.25	11964.5	66182	1299.75	383.25	1252.25	1422.5	10
AK	A-7993	GU	-16.8037	1	0.473743	1.2038e+07	18584.8	6124.75	1364.5	26.5	36176.5	26801.2	902	3902.75	14984.5	239	292.5	342.5	179	0
BC	A-7993	GU	-15.6848	1	0.491527	1.01595e+07	17364	5899	2047.25	86.5	28075.2	21047.5	644	2680.5	11597.2	179	128	247.5	301	0
CO	A-7993	GU	-15.9045	1	0.481189	9787738	16727	5359.75	1503.25	56	22491	20475.2	406.75	2879	11761.5	176.5	146.25	261.5	164.25	0
EU	A-7993	GU	-12.1558	1	0.474034	2.2194e+07	44478.2	11266.2	3753.5	80.5	67671.8	39285.2	1580	7261.75	26263.5	503.25	499.5	537.25	456.5	0
AK	A-7993	WC	-12.2561	1	0.483051	5.25335e+07	76708.5	20782	11491.5	433.75	177864	96790.5	4004.25	17084.8	65345.2	941.25	1148.5	904	1498.5	1
BC	A-7993	WC	-7.0049	1	0.511302	4.43187e+07	89304	19255.2	15099.2	685.75	156625	56723.8	3803.75	13174	49277.8	620.5	553	616	1781.5	1.5
CO	A-7993	WC	-7.08471	1	0.49009	4.26954e+07	87687.4	17312.8	12314.6	536.375	132658	53803.5	2774.38	13927.2	50037.9	662.625	503.75	649.5	1338.75	4
EU	A-7993	WC	-8.29191	1	0.487794	9.68564e+07	184163	38314.5	26539.6	920.875	330344	136337	6817.5	31772.5	114871	1727.12	1894	1554.38	3066.25	1.375
GU	A-7993	WC	-5.93458	1	0.531613	1.80718e+07	39396.6	8558.88	6626.62	294.5	47781.4	20661.4	989.25	4732.12	19816.6	243.25	151	246	515	0
AK	A-7994	BC	-28.6008	1	0.495057	29509205	74033	25011.5	3236.5	277	89154.5	79291.2	3611.25	4725.5	25901.5	1084	606.5	831	533.5	0
AK	A-7994	CO	-29.6311	1	0.490213	2.84253e+07	62280.2	25201.2	2127.75	139.5	85957.2	76916.5	2810.75	4999.25	24878.2	659	767	769.5	361.5	0
BC	A-7994	CO	-27.5904	1	0.494789	2.39946e+07	54028	21725	2775.75	153.5	61719.2	64002	1789	4038.75	19608	461.5	365.25	706	707.75	2
AK	A-7994	EU	-31.9523	1	0.496942	6.44826e+07	162283	55207.8	6533.5	590.25	189868	178839	7268	8628.25	59179.5	1485.75	1410	1691.5	1205	0.5
BC	A-7994	EU	-23.6623	1	0.502199	5.44111e+07	160830	46811	8514.75	620	156225	127446	5679	7464	46090.2	1152.5	777	1401.75	1857.75	5
CO	A-7994	EU	-23.6457	1	0.508139	5.24099e+07	157706	47034	9200.75	861.5	136465	120676	4684.5	5511.5	43937	1010.25	467.5	1189.75	1233.75	0
AK	A-7994	GU	-29.9495	1	0.489574	1.20332e+07	19232.8	10878.5	724.5	17.5	38066.2	31066.2	964	1964	10728.5	226	340.5	332.5	130	0
BC	A-7994	GU	-24.3687	1	0.493551	1.01561e+07	18301.5	9234.5	1170.25	25.5	28994.2	24326	626	1760	8272.25	167	129	293.5	331	0
CO	A-7994	GU	-27.831	1	0.499543	9.78368e+06	17056.5	9415.5	1171.25	58	24219.8	24176.8	418.25	1213.25	8052.5	141.5	82.75	268.5	187.75	0
EU	A-7994	GU	-22.437	1	0.490727	2.2185e+07	46137.8	20254.5	2065.5	107	71379.5	46742.2	1636	3692.5	18848	461.25	359	493.75	442.5	0
AK	A-7994	WC	-21.9745	1	0.490856	5.25099e+07	82548.2	44538.2	5798	371.75	184901	116319	4656.25	9767.75	45859.5	744.75	1514.5	946	1042.5	1
BC	A-7994	WC	-13.671	1	0.495994	4.43004e+07	97120.8	37536.2	7543	434.75	160798	70539.8	4064	8544.5	35372	589.5	1019	715.5	1552	1.5
CO	A-7994	WC	-14.6892	1	0.504985	4.26747e+07	92111.9	37997.5	7906.12	546.375	139758	70022	3230.38	6655	33879.9	515.125	702.75	615.25	1034	0
EU	A-7994	WC	-16.0735	1	0.493438	9.68121e+07	196562	82694.2	14155.9	1013.88	343896	170641	8042.5	18210	80801.9	1360.12	2014.25	1429.12	2207.25	1.375
GU	A-7994	WC	-13.3219	1	0.50601	1.80639e+07	42966.6	16425.4	3103.38	243.25	49900.4	25902.4	1089.25	2548.62	14587.6	235.75	212	230	422	0
AK	A-9122	BC	-24.0698	1	0.496854	2.95102e+07	72990	24049.5	4410.5	146.5	88264.5	74613.8	3644.25	5288.5	29424.5	859.5	934	1986	725	0
AK	A-9122	CO	-25.3036	1	0.491786	2.84263e+07	61205.2	24204.2	3166.25	176.5	85304.2	72491.5	2559.25	5407.25	28117.2	730.5	1012.5	1956	540.5	1
BC	A-9122	CO	-22.1545	1	0.494437	23996047	52679	20317.5	3890.5	388	60602	60469.5	1817.5	5135.75	22382.2	562	385.75	1464.5	578.75	2
AK	A-9122	EU	-27.5762	1	0.499373	6.44849e+07	159780	52881.8	8631	997.75	189110	168079	6693.5	9030.25	67208	1494.25	1768	4425.5	1769	2.5
BC	A-9122	EU	-19.1345	1	0.50305	5.44144e+07	157759	43607.2	10794.2	1412.5	154344	118934	5585	9466.75	52918.2	1335	656	3086.25	1769.25	5
CO	A-9122	EU	-19.3648	1	0.509521	52413034	155199	43892.2	11078.2	1492.5	134598	112424	4200.75	7143.5	50391.8	1140.25	704.25	2988.75	1586.5	1
AK	A-9122	GU	-26.3825	1	0.488016	1.20333e+07	19107.2	10786	839.5	29	37653.8	29270.2	918.5	2170.5	12068.5	253.5	547.5	789.5	148	0
BC	A-9122	GU	-19.4775	1	0.489476	1.01566e+07	17902.5	8810.75	1483.25	112	28300.5	22986.5	704.5	2369.75	9311.75	198.5	213.5	594	221	0
CO	A-9122	GU	-22.3839	1	0.496151	9.78411e+06	16751.2	8992	1416	119	23536.2	22898	403.75	1744.25	9021.75	173.5	235.75	578.5	170.25	0
EU	A-9122	GU	-18.166	1	0.484986	2.2186e+07	45739.5	19317.2	2374.25	198.5	69852.2	43580.5	1569.5	4776.75	21314.2	586.75	804	1191.25	383.5	0
AK	A-9122	WC	-18.1722	1	0.49266	52512502	79778	41911.5	8262.25	682.25	182650	109561	3829.25	11193.5	51099.2	947.25	2343	2468.5	1662.5	6
BC	A-9122	WC	-10.379	1	0.494855	4.43035e+07	94144.2	34451.5	10026.2	930.25	158031	65029	3812.25	11146.8	39881.2	812	1186	1719	1581.5	1.5
CO	A-9122	WC	-11.4246	1	0.504845	4.26777e+07	89675.6	35045	9881.62	1009.38	137111	64600.5	2672.88	8810.75	38259.9	665.375	1195.75	1658.75	1440.5	1
EU	A-9122	WC	-12.754	1	0.490964	9.68188e+07	192234	76013.5	17732.6	1773.88	337909	157388	6531.5	22690.8	91714.6	2006.62	3528	3777.88	3065.75	8.375
GU	A-9122	WC	-10.2027	1	0.51314	1.80648e+07	41592.4	15530.6	4185.88	539.5	49134.9	23883.9	925.25	3122.62	16215.1	246.25	407	625	576	0
AK	A-9126	BC	-29.3687	1	0.491335	2.95214e+07	74426	12849.5	2983	138	88248.5	86381.2	4312.75	5824.5	19130	709	414	513	207	0
AK	A-9126	CO	-30.9409	1	0.494805	2.84382e+07	61395.8	12226.8	2992.75	113	86725.2	82032	3508.25	4618.25	19883.8	164.5	331	602.5	155.5	0
BC	A-9126	CO	-29.8438	1	0.503645	2.40049e+07	52832.5	11384	3894.75	192.5	62972	68927.8	2217	2939.5	14979.2	178.5	168.75	371.5	559.25	0
AK	A-9126	EU	-32.6469	1	0.494375	64509427	162806	28296.8	6310.25	235	188725	193219	8974.75	10468.8	45018.2	536	650.5	1373	407.5	0
BC	A-9126	EU	-25.4393	1	0.503577	5.44326e+07	160061	25289.8	9420.5	430.25	156450	140878	7029.75	7526	33087.2	486.25	441.5	892.5	1144.5	0
CO	A-9126	EU	-25.1845	1	0.499342	52433114	159689	23680.8	7608	332	134052	130738	6045.75	7931.5	33993.8	492.5	330.25	910.5	350.75	0
AK	A-9126	GU	-30.7763	1	0.49869	1.2039e+07	18548	5078.75	1403.75	8	38642.5	32977.5	1266.5	1568.75	8862.75	8	144.5	272	45.5	0
BC	A-9126	GU	-25.3434	1	0.508552	1.01608e+07	17444.8	4508.5	1990.5	49	29648	26269.2	829.25	1145.5	6464.5	49	76.75	145	245.75	0
CO	A-9126	GU	-27.8948	1	0.504322	9.78872e+06	16710.5	4345	1518	28.5	24329.5	25515.5	651	1099.5	6776.5	28.5	57.5	177	67.5	0
EU	A-9126	GU	-23.2186	1	0.505754	22195484	44476.5	9734	3726.5	59.5	72614.2	50564.5	2260.25	2636	15059.5	59.5	131.75	399	205.75	0
AK	A-9126	WC	-24.2273	1	0.486877	5.25306e+07	83806.5	23476.2	4446.75	171	184616	127275	5758.5	10729.2	34461.8	135	410.5	1085	347.5	1
BC	A-9126	WC	-16.0753	1	0.497491	4.43173e+07	96893.8	20425	7610.75	334.25	161229	81116.2	4948.75	8344.75	24631	242.25	437.5	598	880.5	0
CO	A-9126	WC	-16.3071	1	0.490986	4.26933e+07	93850.2	19123	6142.25	254.75	137774	78064.8	4200.5	8689.5	25437.8	176.75	251.5	694	254	0
EU	A-9126	WC	-18.6388	1	0.492722	96849193	197477	44952	13096.8	517.5	344480	192169	10018.8	18235.2	58401.5	409.5	555.75	1585	799.75	1
GU	A-9126	WC	-14.3739	1	0.482013	1.80722e+07	44088.5	7983.75	1992.25	105.25	48607.2	28839	1590	3856.75	11443.2	61.25	37.5	312	37.5	0
AK	AL16	BC	-54.1584	1	0.497258	2.95279e+07	76200.8	6321.75	1183.25	162	91768.8	94636.2	4538	2202.5	10858.5	397.5	514.75	528.5	293.25	0
AK	AL16	CO	-56.4051	1	0.496931	28444146	63453.5	6289.5	954.75	91.25	89164	91183.8	3472.75	2055.75	10720.8	136	452.75	612.25	219	0
BC	AL16	CO	-52.3768	1	0.499721	24010572	55366.2	5753.75	1386	166.5	64409	75577.8	2462	1468.75	8336.75	178.75	201.5	363.25	313.75	0
AK	AL16	EC	-28.138	1	0.494774	4.59546e+07	95994.2	8978	2488.25	284.25	203138	88680.5	4931.25	4271.25	16016.2	472	724.75	697.25	550	10
BC	AL16	EC	-25.5867	1	0.49968	3.87899e+07	85779.8	8303.5	3046.75	354.25	155760	70828.8	3372.25	3133.5	12539.5	357.5	354.25	521.25	491.5	2
CO	AL16	EC	-24.6259	1	0.500172	37363539	86284.8	8156.75	2907.75	337.25	139602	64718	2987.75	2865.25	12214.8	386	274.5	457.5	302.25	1
AK	AL16	EU	-60.7896	1	0.498208	6.45239e+07	166497	13845	2395.5	453.5	195081	213106	8952	3900.75	25016.8	432	856.75	1482.5	534.25	0
BC	AL16	EU	-46.4908	1	0.501186	54445608	165592	12294.2	3686.5	631	161012	154773	7480.25	2967.75	19218	503	435.75	864	677.25	0
CO	AL16	EU	-46.2393	1	0.50151	5.24447e+07	163532	12080	3537	554.25	139357	145956	6120.75	2674	18762.8	444.5	275.75	918.25	322	0
EC	AL16	EU	-24.3447	1	0.502479	8.47474e+07	355906	17519.2	7256.75	904.75	195875	145610	7981.5	5878.25	28244	926.5	686.5	1116.75	847.25	11.5
AK	AL16	GU	-59.1207	1	0.501171	1.20416e+07	19310.5	2458.75	619.25	29	39766.5	36821	1187.5	449.25	5008.25	9	139	282	123.5	0
BC	AL16	GU	-45.5545	1	0.504518	1.01632e+07	18517.8	2127.5	896	70	30426	28942.2	903.25	384.5	3789	53	59.25	147	167.75	0
CO	AL16	GU	-48.2589	1	0.504866	9.79096e+06	17357.2	2112.5	848.75	50.5	25139	28550.2	648	304.25	3740.25	31.5	42.75	178	67.5	0
EC	AL16	GU	-19.8209	1	0.509725	1.58154e+07	51312.2	3026.5	1652	107	41327	22700.8	1131.25	817	5617.75	97	95.75	188	218.5	1
EU	AL16	GU	-43.9085	1	0.503711	2.22006e+07	46523.5	4628.25	1640	97	74411.5	56916	2208.25	813.25	8694.5	69.5	155.25	410.5	247.75	0
AK	Arora7188	BC	-64.6069	1	0.498534	29523142	76450.5	11075	973.25	120.75	92762	96423	4532	1531.5	9096	502	193.5	504	193.5	0
AK	Arora7188	CO	-64.4628	1	0.49903	2.84399e+07	63397.5	10569.5	1034	68.5	90156	92802.8	3534.25	1389.5	9116.5	165	128.5	598	128.5	0
BC	Arora7188	CO	-60.9363	1	0.500605	24007297	55587.2	9029.75	1190.25	142.25	64908.2	76796.5	2386	1007	7103.5	186.25	160	371	375	0
AK	Arora7188	EC	-32.0489	1	0.50071	4.59479e+07	95703.8	15691.2	2925.75	137.5	205131	90750.8	5183.75	2676	14009.2	452.25	327.5	634	327.5	0
BC	Arora7188	EC	-28.8674	1	0.503693	38784814	85900.5	13359.2	3083.25	198	156828	72439	3348	2051	10931.2	322.25	358.25	511.25	544.5	0
CO	Arora7188	EC	-27.0912	1	0.502654	37359011	86496	12684	2854.5	177.5	140291	66128.8	3011.5	2179.25	10803.8	357	265	452	305.5	0
AK	Arora7188	EU	-69.7829	1	0.499568	6.45137e+07	166836	24023.2	2319	193	196876	217132	9196.25	2690	21129.5	444.25	277	1346	277	0
BC	Arora7188	EU	-55.1715	1	0.501263	54437590	166680	20315	2871.25	360.75	161950	157662	7376.75	2087	16320.5	451.25	363.75	858.25	816.25	0
CO	Arora7188	EU	-52.9753	1	0.500599	52437486	164690	19302.2	2651.75	277.75	139764	148537	6115.5	2302	16179.2	412	233.75	911.5	352.75	0
EC	Arora7188	EU	-28.5515	1	0.49838	8.47358e+07	358807	29127.2	4619	629.75	196477	148486	8237.5	5548.5	25418.2	766.5	407	1054.5	757.25	0
AK	Arora7188	GU	-67.5538	1	0.500723	12039612	19465.8	4448.25	486	8	39932	37707.8	1266.5	378.25	4132.5	8	45.5	272	45.5	0
BC	Arora7188	GU	-55.1112	1	0.502339	1.01616e+07	18831.2	3733.5	604	49	30493	29599.5	878	331.5	3134.25	49	45.75	145	197	0
CO	Arora7188	GU	-56.5407	1	0.501803	9.78951e+06	17676.2	3561.75	552.25	28.5	25106.2	29144.8	645	345.25	3147.25	28.5	35	177	73.5	0
EC	Arora7188	GU	-23.6105	1	0.500531	1.58131e+07	51984	5320.75	1003.75	84	41227.2	23447.8	1183	956	4876.25	84	57	183	180.75	0
EU	Arora7188	GU	-52.4435	1	0.501383	22197108	47123.2	8110	1079.75	59.5	74530.2	58318.5	2273	762.25	7305.5	59.5	89.5	399	193	0
AK	B140	BC	0.143809	0.442826	0.968822	2.94846e+07	58977.5	49632.5	17619	949.5	52591.5	16846	815.5	40865.8	88627.8	2427.5	1028.75	549.5	1952.25	33.5
AK	B140	CO	0.426398	0.334909	0.917956	2.84024e+07	46902	48030.5	17007.2	604	52058.5	14889	670.25	38589.2	87121.8	1290.75	1042.5	520.25	1829.25	40
BC	B140	CO	0.664091	0.253316	0.446193	23963739	35188.2	52597.2	21195.2	545.75	44727.2	17120.8	393.75	20403.5	66571	909.75	964.5	596.5	1636.5	20
AK	B140	EC	0.234129	0.407442	0.984318	4.58762e+07	80362.2	87509.5	17435.2	1093.25	91912.8	15879.8	1419.5	113516	89141.2	2460.75	2885	497.25	2125.75	12
BC	B140	EC	0.971853	0.165562	0.902688	3.87014e+07	66058.8	96847.8	21948.5	1281.75	84192.8	15793.8	548.75	72886.5	67559.2	1493.25	2314.75	645.25	2209.25	8
CO	B140	EC	1.63559	0.0509626	0.860227	3.72801e+07	66346.1	91702.1	22105.6	1203.5	68967.1	12336.1	625.5	72462.1	64811.1	1726.75	1470.5	361.75	1362	9
AK	B140	GU	-0.32488	0.627364	1.0669	1.20225e+07	13796	21606.2	6005.75	173.25	21842	6718.25	61	18081.8	35164	499.5	447.25	245.25	725.5	34
BC	B140	GU	1.07429	0.141346	0.673423	1.01422e+07	11200.2	23165.2	8098.75	198.25	20184.2	6060.5	99.75	10263.5	26580	349.75	435.5	251.25	670.5	4
CO	B140	GU	0.80431	0.210609	0.729192	9770513	10714	22573.2	7327	233.75	15478.8	5900.25	92	9742	26366	315.25	283.5	220.5	335.75	4
EC	B140	GU	3.10433	0.000953623	0.245096	1.57776e+07	23913.1	40858.1	28730.9	505.25	30501.4	2967.88	101.75	11332.4	25457.6	576.25	468.5	143.75	768.5	16
AK	B140	WC	0.162408	0.435492	0.978867	52463349	58424.8	90950.2	29334	847	95693.8	27827.5	1228	97609	134026	2709.25	2699.5	1161	2411	24.5
BC	B140	WC	3.28181	0.00051577	0.635537	44246302	59354.8	91547.2	44235.2	1399.75	100392	13252.2	1202.75	67279.2	92775.8	2100.25	2549.25	493.25	2857.25	6.5
CO	B140	WC	3.26927	0.000539178	0.644579	4.26237e+07	57899.5	88877.1	41236	1277.38	80452.2	12152.4	972.375	64897.4	91774.8	2121.12	1570.75	441.75	1625.75	11
EC	B140	WC	3.08468	0.00101893	0.30101	6.88583e+07	93798.9	188536	113884	3279.62	125406	18961.8	1961.62	59838.5	100969	2036.62	2572.25	850.75	2599.25	21
GU	B140	WC	3.7234	9.83067e-05	0.574863	1.80406e+07	25842.6	39730.1	19898.9	533	26588.1	4098.88	128.75	25463.4	36418.6	900	552.25	164.5	665.5	32
AK	B51	BC	0.116851	0.453489	0.97917	2.9487e+07	61061	47220.5	15921.8	555.25	49715.5	15320.8	929.25	43572.8	90181	2479.25	1189.75	513.5	1592.25	228
AK	B51	CO	0.746031	0.227824	0.887769	2.8406e+07	47612.5	44412	16317.8	594.25	49968	12799.2	740.75	40631.2	89221.8	1320	1102.25	521.25	1478	291.5
BC	B51	CO	0.670667	0.251216	0.376466	2.39638e+07	34813.5	52599.5	21312.8	827.5	46018.8	16247	553	19305.5	67424.5	775.75	795.5	641.25	1574.25	57
AK	B51	EC	0.357195	0.360473	0.97905	4.58815e+07	82125.2	82280.2	15846	930.5	87664.5	13618.2	1302	117724	91303.8	2861.5	2977.25	607.25	1648.5	248
BC	B51	EC	1.06205	0.144106	0.894735	3.8701e+07	65902.5	97301.2	21883.5	1547.5	85467.5	15218.8	789	71867.8	68009.5	1477	2125.75	814.5	1933.75	82
CO	B51	EC	1.76141	0.0390846	0.857142	3.72816e+07	66931.4	90282.6	21439.1	1355.25	68341.1	11156.1	777.75	72853.6	65861.4	1757.25	1802.5	562	1114.25	101
AK	B51	GU	0.439286	0.330227	0.937967	1.20246e+07	13458.2	19437	6384.5	131.25	21184.8	5509.5	182.5	18740	36392.2	372	445.25	225.75	662.5	102
BC	B51	GU	1.56545	0.0587382	0.553322	1.01427e+07	10559	22683.5	8742.25	196	20978.2	5420.75	179.25	9535.25	27232.8	254.75	369.75	238.25	677	13
CO	B51	GU	1.42987	0.0763768	0.615318	9771544	10219.2	21553.2	7868.75	197.75	15687.2	5186.75	153.75	9476.75	27081.2	236	351.25	229	344	13
EC	B51	GU	3.26611	0.000545232	0.234982	1.57793e+07	22601.9	39210.9	30068.1	510	30838.6	2295.88	238.5	10826.4	26163.4	423.25	656	128.75	782.75	30
AK	B51	WC	1.15094	0.124879	0.88671	5.24725e+07	57268	81802.8	30772.8	582.75	94941.2	20864.2	1384.75	98416.8	141106	2587.25	2732	1061.25	2112.25	358.5
BC	B51	WC	3.70584	0.000105377	0.586108	4.42491e+07	55952.5	88842.2	47809.2	1319.75	104759	9990.25	1214	63545.2	96138.8	1855.25	2045	484	2922.5	212.5
CO	B51	WC	3.7653	8.32017e-05	0.604462	4.26287e+07	55282.9	83969.5	44109.1	1123.88	82359.1	8398	954.875	62971.8	95636.4	1902.88	1736	436	1652	265
EC	B51	WC	3.25263	0.00057178	0.282265	6.88656e+07	88076.4	181352	119903	3213.62	129214	14791	1555.12	56128.5	105330	1734.12	2704.25	849	3189.75	225
GU	B51	WC	4.21868	1.22949e-05	0.559035	1.80438e+07	24886.4	36505.9	20920.4	501.75	26247.1	2236.38	235	25923.1	38367.1	864.25	486.5	114.75	546.75	96
AK	B53	BC	-0.133065	0.552929	1.01472	2.94608e+07	60941	73398.5	15233.8	1364.25	28941.5	15929.5	305.5	63898.5	87985.8	4005.75	1639	2101	916.5	1
AK	B53	CO	-0.826222	0.795661	1.10013	2.83769e+07	51432.5	73555.5	12043.5	1052	26887.5	16305	298.5	63124.5	84348.2	2624.25	1688.5	1886.25	879	24.25
BC	B53	CO	-0.176574	0.570079	8.68415	2.39247e+07	35766.2	91700.8	19707	1481.75	41056	21282.2	371.25	23062.5	60687	865	2002.5	2344.5	1697	27
AK	B53	EC	2.37998	0.00865687	0.894964	4.58501e+07	72557.8	113620	24165.5	2181	61532.8	8394.5	319.75	142772	95659.5	4026.5	4064	1466.5	1692.5	11.5
BC	B53	EC	2.49706	0.00626144	0.745805	3.86516e+07	53704.2	146727	32762	2870	86401.2	14536.2	361.5	68010.5	67282.2	1391.25	5051	2226.25	2523.75	6
CO	B53	EC	2.90528	0.00183467	0.701797	3.72269e+07	53046.6	144942	33857.1	2826.75	76304.1	12534.6	472.25	62715.4	63311.1	1659.75	3983.5	1736.5	1590.25	27
AK	B53	GU	-2.09535	0.98193	1.32156	1.20106e+07	16751	33443.8	2964.75	260	10199.5	8131.5	77.5	29366.2	33198.2	949.5	806	798.5	269	24
BC	B53	GU	-0.636516	0.73778	2.11116	10124368	12737	41001.2	6330.75	430	18209	8187.5	135.5	11715.2	23764.2	320	959.5	940.5	644.5	24
CO	B53	GU	-0.471655	0.681413	-1.7135	9.75205e+06	11762	41048	6047.25	477	14876.2	8398.5	119.5	9883.25	23263	299.25	756.75	836.75	290.75	38
EC	B53	GU	3.66566	0.000123382	0.407777	1.57532e+07	28959.9	65324.9	22863.1	1357.5	24150.9	3685.62	114.5	16890.4	24260.1	638.5	1280.75	643	693.75	28
AK	B53	WC	2.84685	0.0022078	0.811164	52436618	46422	117708	39972.8	2239.75	65998	13819.8	422.25	126162	147046	3845.25	3938	2164.5	2147	20
BC	B53	WC	3.9855	3.36842e-05	0.494724	4.41956e+07	39045.5	142361	62947.2	3097	103562	11715.8	487.25	61877.2	92682.8	1645	4913.25	2219.75	4050.5	24.5
CO	B53	WC	3.74851	8.89725e-05	0.461959	4.25692e+07	36487.4	143509	61018.9	3031.38	89210.4	12399	447.125	54143.8	90109.6	1660.88	3735.5	1980.75	2618	51.5
EC	B53	WC	4.14893	1.6711e-05	0.327481	6.87997e+07	67842.6	247324	137042	6323.88	110074	11313.8	525.625	72536.5	107460	2296.12	5448.5	2205	3848	38
GU	B53	WC	3.54849	0.000193767	0.36826	1.80154e+07	15861.6	64967.9	28980.6	1475.5	32418.1	4900.12	121.75	18937.4	35094.9	615.75	1309	729	984	26
AK	BD195	BC	0.196686	0.422037	0.117136	2.94716e+07	46351.2	62582	30448.2	746.75	69725	21754.2	677.75	22907.8	83465.2	2328.5	1853.5	804	2214	8.5
AK	BD195	CO	0.309423	0.3785	0.16546	28388657	36070.5	61827	27996.2	481.25	68631	19582	531.5	21250.2	82169	1256.75	1842.75	813.75	2026.75	16.25
BC	BD195	CO	1.64711	0.0497673	0.512605	23969395	32959	46968.5	23428.5	569	41440.8	14163	282.25	23907.8	69503	943.25	774	650.25	1729.5	4.25
AK	BD195	EU	-0.265073	0.604523	0.150295	6.43768e+07	125473	160986	41959.2	1976.5	136702	62864.8	1814.5	59167	174051	4316	4039	2796.5	3725.75	103
BC	BD195	EU	0.807755	0.209616	0.818128	54340680	126202	117277	41294.8	2468.25	92581.8	33090	1148.25	69998	140351	3762	1886.5	1497.75	3756.25	27.5
CO	BD195	EU	1.23224	0.108929	0.765806	5.23427e+07	125372	114173	39912.8	2473.25	74463.8	28120.5	995	66680.8	136434	3727.75	1291.25	1239.75	2178.25	24
AK	BD195	GU	-0.555173	0.710612	-1.89917	12012621	13224.8	31454.8	6555.5	195	27626.5	9797.5	121.25	11921.2	31917.8	446.5	823.5	412.5	718.25	34
BC	BD195	GU	-0.0817763	0.532588	1.02417	1.01423e+07	12581.8	23108.5	6666.25	249.5	16698.5	6832	113.75	13855.2	25729.5	334	329.75	330.5	672.25	4
CO	BD195	GU	-0.346178	0.635396	1.13207	9.77015e+06	12042.2	22947.2	5985.5	258.5	12551	6690.5	71.75	12733.8	25509.2	323	231.5	298.5	348.75	4
EU	BD195	GU	1.24355	0.106833	0.633023	2.21476e+07	28961	57714.8	18789.8	561.5	51654	13415	295.75	22686.2	52055.2	792.75	1092.75	615.75	1415.25	36
AK	BD195	WC	-1.33621	0.909259	6.37343	5.24094e+07	67041.2	145035	19988.5	1692.75	117661	44835.2	1339.5	74306	116122	2820.25	4219.25	2171.5	2257.75	27.5
BC	BD195	WC	1.1369	0.12779	0.889888	4.42342e+07	77845.2	103760	25079.2	2176	85495.2	16958.8	721.75	82585.8	88899	2707.25	2282.25	771.5	2769.5	8.5
CO	BD195	WC	1.05213	0.146369	0.897276	4.26103e+07	75566.9	102378	22916.9	2056.62	67855.4	15830.5	568.125	77729	87908.6	2625.62	1509	755	1572.75	11
EU	BD195	WC	0.0349257	0.486069	0.991546	9.66232e+07	147064	271610	60105.1	4564.38	223550	59465.1	2206.5	134532	190379	4686.12	6038.25	3029.12	4624.5	93.375
GU	BD195	WC	2.05608	0.0198873	0.727529	1.80282e+07	32189.9	52172.1	13138.1	989.75	27987.9	6609.38	118.75	24041.9	33787.6	958.5	634.75	327	638.25	32
AK	BD300	BC	-0.392192	0.652542	1.47055	29188009	57243.5	346208	17258.8	3044.75	62663	19961	1467.5	28406	84447.2	1937.25	3418	1616	1782	42
AK	BD300	CO	-0.101485	0.540417	1.07016	2.81171e+07	45009.8	333399	17016	2522.25	62194.8	17579.8	1202.5	26178.2	83476	884.75	3351	1509	1700	44
BC	BD300	CO	0.15175	0.439692	0.245799	2.37304e+07	35743.5	285937	19238.5	1975.5	45840	17185	896	17854.2	65582.2	647.5	2429.25	1549	1403.75	13
AK	BD300	EU	-0.589345	0.722185	-1.21018	63776436	129856	761344	33965.8	5586.25	125356	55396.8	3002.75	67131.2	179739	3968	7421.25	4576.25	2807	181.5
BC	BD300	EU	0.787971	0.215357	0.663056	5.38097e+07	121181	648212	43206.5	5578.25	107391	35195.8	2464.5	50959.8	136595	3251.25	6115.75	3148.25	2880.5	98
CO	BD300	EU	1.17307	0.120385	0.658642	51833743	121804	623183	40388.5	5576.75	86463	29058.8	2094.75	50919.2	134135	3362.5	5063	2610.75	1392.75	78.5
AK	BD300	GU	0.313784	0.376843	0.882449	11903017	11715.5	141059	7490.25	770	27063	6823.5	373	11828.8	34753.8	184	1480	551	668	95
BC	BD300	GU	1.39036	0.0822098	0.488973	1.00448e+07	10143	120594	8702.75	652	21229.5	5482	332	8563.75	26871.2	139	1090.5	539	633	20
CO	BD300	GU	1.25734	0.104316	0.538321	9676915	9712.5	116183	7906.75	667	16275	5378.25	275.25	8326.5	26651	151	914.75	469	308.25	13
EU	BD300	GU	2.00113	0.022689	0.417251	2.19419e+07	24327.2	263354	22314	1671	54171.2	9781.25	760.5	18754.8	55406	265.25	2507	898.75	1399	115
AK	BD300	WC	-1.48543	0.931285	2.07735	5.19256e+07	65942.5	628796	19352	3428	106766	40780.2	1949.25	82098.2	119158	2815.75	7321.75	3190.25	1570	110
BC	BD300	WC	1.48965	0.0681587	0.811499	4.38034e+07	72609.8	534557	28580.2	3910.75	98925.8	17534.2	1548	65087.5	87567	2577.5	6350.25	1528	2045.25	36.5
CO	BD300	WC	1.41175	0.0790116	0.829586	4.21978e+07	71117.9	514943	25685.4	3763.38	78509.9	15911	1267.12	63493.2	87219.9	2574.88	5114	1388.25	909.75	28
EU	BD300	WC	0.352088	0.362386	0.920299	9.5712e+07	140714	1182817	62826.6	8200.38	222734	56584.1	3066	128665	191606	4497.12	12728.5	4690.38	3840.25	208.875
GU	BD300	WC	2.52507	0.00578372	0.751521	1.78629e+07	32254.6	217489	12168.1	1895	23266.6	4553.38	548	27584.1	35816.9	967	1813.75	353.75	167.5	65
AK	BD572	BC	0.290597	0.38568	0.938203	29455402	57735.2	78812.5	19183.2	626	51547.5	17591.8	862.5	41753.8	87695	2383	1183.25	735	1983.25	0
AK	BD572	CO	0.755329	0.225026	0.861377	2.83756e+07	44490.5	74914.5	19171.8	874.75	51397.5	15336.8	672.75	39166.8	86483.2	1289	1147.75	734.75	1854	12.5
BC	BD572	CO	0.796754	0.212797	0.415124	2.39406e+07	33775.5	75741.5	22311.2	864	44628.5	16876	396	20733.8	66776	931	749	658.75	1623.5	3
AK	BD572	EC	0.668658	0.251857	0.95546	4.58316e+07	77683	132154	20121	1121.75	91968.8	15566.8	1353.75	113262	88959.8	2831.25	3155.25	1027.25	1868	2.5
BC	BD572	EC	1.3608	0.0867885	0.869011	3.86639e+07	63998.2	134457	23890.2	1441.25	84169.8	15138.8	685	73198	67901.8	1762.5	2078.5	998.75	1821	2
CO	BD572	EC	1.99848	0.0228321	0.836376	3.72457e+07	64641.9	126155	23738.6	1328.5	67186.9	11554.1	658	73836.1	65281.9	1968	1962	735	1105.25	5.75
AK	BD572	GU	-0.512504	0.695851	1.11371	1.201e+07	13843.8	34048.2	5956.25	174	21260	7126.25	132.25	18585.2	34709.8	413.5	524.75	290.5	740.25	34
BC	BD572	GU	0.866942	0.192987	0.733763	1.01316e+07	11455.2	33809.8	7851.75	189.75	19839.8	6229.5	120.75	10700.5	26403.2	317.25	342.5	258.5	682	4
CO	BD572	GU	0.572118	0.283621	0.811943	9.76075e+06	11016.5	32344	7053	212.25	14667.8	6030.25	98	10446	26225.5	284	397.5	237.75	361.25	4
EC	BD572	GU	3.29913	0.000484986	0.271482	1.57617e+07	24579.4	56852.4	28075.1	519.5	29402.1	2975.12	142.75	12328.6	25378.9	431	584.25	228	887.75	13
AK	BD572	WC	0.664074	0.253322	0.919434	5.24129e+07	54829.8	141441	32816	994.25	96347.5	26670.2	1401.5	96806.2	134561	2907.75	2969.75	1809.25	2079	14
BC	BD572	WC	3.4888	0.000242642	0.614047	4.42043e+07	56046.2	133576	47448.8	1559.5	100344	12813	1097	67918	92887.5	2403.25	2043.25	864	2651.5	3
CO	BD572	WC	3.51416	0.000220621	0.629	4.25851e+07	55225.4	127524	43795.9	1452.38	78596.1	11233	879.625	66440.8	92374.9	2360.62	2000.75	817.5	1487.25	7
EC	BD572	WC	3.31852	0.000452542	0.309736	6.87955e+07	89803.6	251436	117691	3666.62	122850	17337.8	1671.62	62368.2	101848	2083.62	2789.5	1732.25	2860	9
GU	BD572	WC	3.82928	6.4283e-05	0.544111	1.80226e+07	24341.9	57764.9	21253.1	688.5	27491.1	3959.88	193.5	24599.6	36485.4	997.75	554	248.5	511.25	32
AK	BD591	BC	1.63626	0.0508927	0.675875	2.94732e+07	54400.5	60985.5	22190.8	955.75	61280.5	13438	1313.5	31689.5	91411.2	2233.25	1517	1175	1454	228
AK	BD591	CO	2.16296	0.015272	0.600045	2.83933e+07	40679.2	57147.2	23122.8	746	61111.2	11072.5	1032.25	29151.2	90443.2	1097.5	1461.5	1049	1410	291.5
BC	BD591	CO	1.87157	0.0306328	0.439021	2.39649e+07	31898.8	51472.2	24228.2	830.5	43548.2	12042.2	595.5	21579	71189.5	714.5	996.25	1084.5	1593.25	57
AK	BD591	EC	-0.968153	0.833516	1.08341	4.58468e+07	85107.2	117035	13001.2	835.75	96883.2	19791.2	1597.5	107982	84135.8	2846.25	3543	1644	1359	258
BC	BD591	EC	-0.119781	0.547672	1.01104	38691612	72435	106721	15770.2	1136	73341	16499	922	83251.2	65909.5	1850.25	2875.5	1641.25	1426.25	84
CO	BD591	EC	0.555549	0.28926	0.960245	3.72731e+07	73397.9	98838.4	15257.6	1089	56148.9	12259.6	870.5	84673.1	64112.1	2120.75	2193.5	1225.25	658.25	102
AK	BD591	GU	3.3074	0.000470887	0.465019	1.20227e+07	7052.75	21353	12857.5	65.5	28332.8	2450.25	193	11496.5	39369.5	196	542.5	308.5	829	102
BC	BD591	GU	3.34872	0.000405982	0.377115	1.01465e+07	5973.25	18854	13397	127.5	21563.2	2056.75	151	8922.5	30518	110	398	317.5	851	12
CO	BD591	GU	3.43918	0.000291785	0.407965	9.77547e+06	5747	17628.2	12411.2	128	16013.5	1986.25	144.75	9170	30229.5	123.5	332.75	282.5	467.25	12
EC	BD591	GU	2.71846	0.00327938	0.120541	1.57821e+07	11029.1	36416.1	41743.4	408	34911.1	1497.12	199.75	7013.38	26746.6	98	397.5	345	1146	31
AK	BD591	WC	-1.67701	0.95323	1.51223	5.24224e+07	71203.5	132049	16558.5	960.5	96851.5	36622.5	1694	95856.5	123924	3035.25	3478.5	2581.75	1357.25	358.5
BC	BD591	WC	1.7994	0.0359776	0.837916	4.42248e+07	76986.5	113174	26333	1781.25	88307	13674	1747	79116.2	91282.2	2185.5	2940.25	1673	2062.25	212.5
CO	BD591	WC	1.73658	0.0412311	0.855989	4.26061e+07	75568.1	106642	23325.1	1673.38	65759.1	12031.5	1385.38	79159.8	91047.4	2256.88	2198.25	1440.25	872.5	265
EC	BD591	WC	2.20574	0.0137012	0.296326	6.87987e+07	116734	248311	90152.1	4377.12	132733	24983	2028.12	52426.5	93437.6	1879.88	2954.25	2617.5	2575.25	229
GU	BD591	WC	3.17162	0.00075801	0.820993	1.8041e+07	35630.4	39400.6	10006.1	681.25	12526.9	1714.62	302.5	39742.6	38621.9	1219.5	395	387.5	129.5	96
AK	BD592	BC	-99999.9	1	-19.0434	2.94587e+07	31360.8	75556.8	45756.8	427	78643.8	29697	982.25	14438.5	73599.5	919	1404.75	2726.5	3321.25	5
AK	BD592	CO	-1.02106	0.846386	0.702241	28361591	36207	88892.5	27529.8	809.75	70593	33575.8	1105.25	19316.8	65454.8	891	1813.75	3533.25	1822	12.5
BC	BD592	CO	-0.541407	0.705886	1.25207	23959754	39300.5	56605.5	17022.5	629.5	29896.2	20150.5	355.75	35687.8	62170	1804.75	529.5	1983.25	789.25	3
AK	BD592	EC	0.87938	0.189598	0.82334	4.58114e+07	61962.2	152395	35882	1098.25	139732	28236.5	2089.25	63869	73677.5	831.5	4805.75	3655.5	3102.75	37
BC	BD592	EC	1.80322	0.0356769	0.871774	3.8703e+07	64738.8	95360	23682	913	68298.2	12383.5	738.25	89199	69823.2	1972.75	1950.5	1826.75	1538.75	24
CO	BD592	EC	2.15145	0.0157203	0.767649	3.72578e+07	59393.6	114053	29252.1	1089.25	77450.1	14657.6	926.75	62875.4	60501.4	1043.75	2676.5	2425.5	1773	4
AK	BD592	GU	-1.80478	0.964445	0.272177	11998824	15629	45252.2	3996.5	350.25	27656	16391.5	491.5	11756.2	24126.5	359.5	959.5	1610.25	469	0
BC	BD592	GU	-2.01686	0.978145	6.79187	1.01368e+07	16669	28590	2573.75	255	10563.2	10623	140	20062	21338	771.25	258.5	931.25	212.75	0
CO	BD592	GU	-0.324346	0.627162	-0.122542	9759165	14398.2	33932.8	3547.25	340.75	12350	11867.2	150.5	12775.5	19450.8	364	390.75	1180.25	233	0
EC	BD592	GU	2.54819	0.00541418	0.515021	1.57601e+07	35603.1	58416.1	16474.6	1102.75	24655.1	6731.88	337	17078.1	20782.4	867.75	588.75	1074.5	270	0
AK	BD592	WC	-0.0628759	0.525067	0.0188191	52358859	67845	195552	19012.8	1862.75	127501	64594	2257	63719.8	92472.5	1953.75	4963.75	6060	2216.75	17.5
BC	BD592	WC	-1.16327	0.87764	1.13824	44218513	87436.8	119436	15911	1746.75	66847	25189.5	1017.25	101585	78622.5	3786.5	1905.5	2801	1388	5.5
CO	BD592	WC	-1.03081	0.848686	1.33164	4.25703e+07	77983.6	142449	20516.4	2057.62	74875.1	30294	1157.88	69554	70442.6	2198.38	2671	3769.5	1412.5	7
EC	BD592	WC	2.19254	0.0141703	0.609107	6.87846e+07	142114	262449	63678.1	5453.38	103758	32352	2314.88	81165.8	84478.1	3330.62	3168.75	4188.5	1060.75	4
GU	BD592	WC	-0.161279	0.564063	1.26425	1.80072e+07	32489.4	73123.6	12664.1	1164.25	34955.6	13336.1	476.25	16551.1	25743.6	593.25	1157.75	1644.25	678	0
AK	BD593	BC	2.76646	0.00283345	0.62064	2.95016e+07	52606	32582.5	24679.2	261.75	58861.5	8616.5	953.5	34895.5	96761.8	2276.25	730	646	1999	0
AK	BD593	CO	3.05793	0.00111444	0.591386	2.84199e+07	39694.5	30539.5	24582	271.5	58407.5	6772.75	716.75	32548	95242.5	1182.5	768.5	549.5	1919.5	12.5
BC	BD593	CO	2.76	0.00289008	0.474936	2.3987e+07	30874.5	29336	25759.5	323.5	41581	8558	379	24117.2	75281.2	896.5	425.25	477	1680.75	4
AK	BD593	EC	-1.15695	0.876354	1.08059	4.58849e+07	88390.2	78927	10312	242	86871.2	17850	1727.75	118927	86377	3037	2610	1344	1295	1
BC	BD593	EC	-0.276251	0.608822	1.0207	3.87224e+07	75790.8	75972.5	12994	556.5	66298.8	14555.8	751.5	91561.5	68301.2	2152.25	1607.5	1192.75	1378.75	0
CO	BD593	EC	0.442737	0.328978	0.973195	3.73015e+07	76302.6	70369.1	12899.4	542.5	50507.6	10677.4	744	91351.4	66073.4	2364.25	1156.5	846.25	639.25	4
AK	BD593	GU	4.06432	2.40985e-05	0.501378	12033604	7012.5	10472.2	12854.2	109	27132	645.5	102	12921.8	41402.8	241	318	80	943	34
BC	BD593	GU	4.17902	1.46472e-05	0.422253	10155513	5907.5	9856.25	13462.2	128	20733	534	106	9982.75	32275.8	174	168	82.5	837	7
CO	BD593	GU	4.14439	1.70461e-05	0.436264	9783791	5642.5	9306.75	12515.2	128.5	15557	588	74.5	9818.25	31850	181.25	141	60.25	484.75	7
EC	BD593	GU	2.68587	0.00361709	0.106875	1.57939e+07	8844.88	24573.9	44023.1	312.5	35773.9	1197.12	143	6321.88	27232.6	127.5	226.25	159	1194.25	10
AK	BD593	WC	-1.62475	0.947892	1.31078	5.24692e+07	71678.8	85220.2	16635.5	408.25	86358.8	34049.5	1247.75	107496	127010	3597.5	2331.5	2068.75	1586.25	13.5
BC	BD593	WC	2.188	0.0143349	0.836436	44262502	78242	75453.2	25902	956.75	81245	10894	1125	87642.2	94537.8	2980	1476.25	1197.5	2099.75	2.5
CO	BD593	WC	2.12142	0.0169433	0.849228	4.26412e+07	76345.6	71563	23230.6	990.375	60203.6	9718	854.375	85828.2	93819.9	2967.88	1085.25	981.25	950.5	7
EC	BD593	WC	2.18372	0.0144914	0.275964	6.8843e+07	114588	204020	93061.9	3613.62	136134	23689.8	2128.62	50130.8	94910.4	1934.88	1849.25	2438	2644.75	4
GU	BD593	WC	3.51101	0.000223246	0.816232	1.80555e+07	35651.1	24901.4	10217.9	448.75	10518.1	1033.88	88	41825.9	39526.1	1448	320.5	164	179.5	32
AK	BD594	BC	2.8267	0.00235159	0.615071	2.95012e+07	52355	32979.5	25011.2	180.75	58826.5	8420.5	968.5	34930.5	96957.8	2261.25	730	646	1999	0
AK	BD594	CO	3.11844	0.000909129	0.585745	28419592	39423	30892	24936.5	188.5	58408	6551.25	729.75	32547.5	95464	1169.5	768.5	549.5	1919.5	12.5
BC	BD594	CO	2.82037	0.00239851	0.474782	2.39869e+07	30632.5	29445	26077.5	247.5	41393	8393	381	24379.2	75449.2	895.5	351.25	474	1680.75	3
AK	BD594	EC	-1.13442	0.87169	1.07846	4.58839e+07	88310.2	79855	10392	242	86615.2	17770	1727.75	119183	86457	3037	2610	1344	1295	1
BC	BD594	EC	-0.252691	0.599746	1.01871	3.87219e+07	75725.8	76474.5	13059	556.5	65801.8	14485.8	751.5	92184.5	68371.2	2152.25	1481.5	1192.75	1378.75	0
CO	BD594	EC	0.468878	0.319578	0.971927	3.73011e+07	76241.1	70769.6	12960.9	542.5	49946.1	10608.9	744	92038.9	66141.9	2364.25	1030.5	846.25	639.25	4
AK	BD594	GU	4.10581	2.01563e-05	0.498922	12033400	6952.5	10676.2	12995.2	28	27112	562.5	117	12941.8	41485.8	226	318	80	943	34
BC	BD594	GU	4.23358	1.15074e-05	0.423319	10155403	5869	9966.25	13575.8	53	20654	452.5	118	10085.8	32357.2	171	144	82.5	831	4
CO	BD594	GU	4.2034	1.31552e-05	0.437652	9.78369e+06	5621	9406.25	12610.8	54.5	15474.5	497.5	82.5	9924.75	31941.5	181.25	117	59.25	479.75	4
EC	BD594	GU	2.71368	0.00332704	0.107242	1.57937e+07	8708.88	24844.9	44285.1	186.5	35750.9	1165.12	143	6344.88	27264.6	127.5	226.25	159	1194.25	10
AK	BD594	WC	-1.67921	0.953445	1.32292	5.24674e+07	72350.8	87044.2	15963.5	408.25	86038.8	33985.5	1247.75	107816	127074	3597.5	2331.5	2068.75	1586.25	13.5
BC	BD594	WC	2.13732	0.0162858	0.84246	4.42612e+07	78852.5	76711.8	25291.5	956.75	80694.5	10791.5	1130	88331.8	94640.2	2980	1337.25	1197.5	2094.75	2.5
CO	BD594	WC	2.06778	0.0193305	0.855309	4.26401e+07	76925.1	72670.5	22651.1	990.375	59569.1	9629.5	857.375	86603.8	93908.4	2967.88	944.25	981.25	947.5	7
EC	BD594	WC	2.19745	0.013994	0.2801	6.88404e+07	115421	206630	92228.9	3613.62	135929	23654.8	2128.62	50335.8	94945.4	1934.88	1849.25	2438	2644.75	4
GU	BD594	WC	3.48695	0.000244329	0.820787	1.80549e+07	35912.1	25498.4	9956.88	448.75	10378.1	976.875	93	42104.9	39583.1	1448	181.5	164	174.5	32
AK	BD595	BC	1.53991	0.0617909	0.681771	29469568	54203	64649	22318.2	1025.75	60960	14066.5	1410.5	31745	90154.8	2111.25	1782	1803	1479	228
AK	BD595	CO	2.08386	0.0185863	0.60139	2.83898e+07	40459.8	60645.8	23268.2	820	60841.8	11642	1122.25	29182.8	89206.8	1028.5	1699.5	1716	1389	291.5
BC	BD595	CO	1.78083	0.0374704	0.435114	23961891	31663	54473.5	24385	909.5	43370.2	12631	613.75	21684.8	70149.8	751.5	1068.5	1535.5	1538	57
AK	BD595	EC	-1.03373	0.849368	1.09245	4.58411e+07	84757.8	122692	13105.8	1080.75	96667.8	20491.8	1742.5	107766	82459.2	2681.25	3975	2620	1379	258
BC	BD595	EC	-0.221708	0.58773	1.02128	3.86867e+07	72113.8	111628	15848.5	1379	73294.2	17221.8	939	83134	64558.2	1869.75	3039.5	2269.75	1389.75	84
CO	BD595	EC	0.437872	0.330739	0.967615	3.72684e+07	73095.4	103481	15333.6	1315.5	56020.9	12933.6	902	84643.1	62744.6	2058.75	2351.5	1918.75	688.75	102
AK	BD595	GU	3.22376	0.000632662	0.46406	1.20211e+07	7057.75	22931	12830.5	87.5	28238.8	2675.25	227	11468.5	38836.5	218	664.5	616.5	773	102
BC	BD595	GU	3.24508	0.000587158	0.374547	1.01452e+07	5963.25	20213.5	13387.2	147.25	21512	2295	145.5	8937.5	30063	170.5	434.25	534.25	796	12
CO	BD595	GU	3.35059	0.00040325	0.407062	9774177	5744.25	18920.8	12390	152	15947.5	2197.25	151	9194.75	29789.5	156.5	374	511.5	428	12
EC	BD595	GU	2.55952	0.00524083	0.116154	1.578e+07	11100.9	38506.4	41617.6	462	34806.9	1769.88	201.75	7006.62	26142.9	175	508.5	676	1067	31
AK	BD595	WC	-1.68443	0.953951	1.54472	52415912	70792	138502	16689.5	1241	96872	37211.5	1804.5	95408	122122	2933.75	3906.5	3794.75	1348.25	358.5
BC	BD595	WC	1.71746	0.0429471	0.841386	4.42192e+07	76587.2	118750	26453.5	2060	88456.8	14295.5	1767.75	78789	89859.2	2279.75	3117.75	2474.5	1947.25	212.5
CO	BD595	WC	1.65352	0.0491124	0.859681	4.26008e+07	75202.4	111928	23426.6	1937.62	65819.4	12600	1416.62	78930.5	89610.4	2255.12	2367.25	2308.75	843	265
EC	BD595	WC	2.12369	0.0168481	0.289992	6.87903e+07	116384	256769	90007.6	4871.38	132749	25670	2068.88	51947.8	91503.1	1965.12	3416.75	3865	2449.25	229
GU	BD595	WC	3.07491	0.00105289	0.823257	1.80386e+07	35489.1	41767.4	10013.4	815.25	12682.6	1946.38	311	39521.9	37982.1	1156	460	795.5	184.5	96
AK	BD596	BC	2.49168	0.00635703	0.618173	2.94834e+07	51626	50799.5	24768.8	1152.25	58262.5	10278.5	943.5	33738	94550.8	2269.75	2486.5	1195	2008.5	7
AK	BD596	CO	2.79851	0.00256698	0.58549	28402326	38827	48158	24786	935	57818	8378.25	714.75	31554	93017.5	1151.5	2352	1169	1940.5	24.5
BC	BD596	CO	2.53076	0.00569073	0.472547	23972351	30264	44013.5	25691.8	1001.75	40895.5	9855.25	313.25	24043.2	73641	894.75	1184.75	820	1701.25	51
AK	BD596	EC	-0.890234	0.81333	1.06565	4.5858e+07	85450.2	105849	12187	1307	88321.2	18119.5	1646.25	114418	85547	3125.5	5668.5	1904.5	1274	15
BC	BD596	EC	-0.0650456	0.525931	1.00513	3.87006e+07	72867.2	97745	14838.2	1635.75	66579.2	15219	689.75	89760	67297	2186	3128.5	1533.75	1402.75	4
CO	BD596	EC	0.642232	0.260361	0.958788	3.72804e+07	73489.9	91454.4	14662.6	1592	50896.9	11295.4	702.75	89634.4	65146.1	2383.5	2484.25	1155.5	635.25	30
AK	BD596	GU	3.7549	8.67319e-05	0.504151	1.20258e+07	7040	18320.8	12412.8	523	26820.5	1363.5	124.5	12597.8	40372.8	220	953.5	392	926.5	49
BC	BD596	GU	3.90519	4.70945e-05	0.428362	1.01489e+07	6024	16440.8	12931.8	542	20432.5	1118	53.5	9970.75	31554.8	181	480.5	219.5	833	56.5
CO	BD596	GU	3.88753	5.06544e-05	0.444213	9.77741e+06	5760.25	15683.5	12005.2	520.75	15303.8	1113.5	55.25	9818.75	31155.5	187.75	393.75	229.25	480.25	24.25
EC	BD596	GU	2.78269	0.00269554	0.120419	1.57843e+07	9711.38	34196.4	42359.6	1109.5	34686.4	1373.12	108.5	6984.38	26929.1	120.5	651.25	286.5	1208.25	37.5
AK	BD596	WC	-1.41854	0.921983	1.29026	5.24384e+07	68337.5	116007	19203.2	1181.75	87929.5	34555.8	1042.75	102801	125830	3472.5	5456	2742.25	1894.25	35.5
BC	BD596	WC	2.2915	0.0109671	0.81651	4.42381e+07	74409.5	99844.8	28831.8	1859.5	80985.5	12224.2	1062.25	86125.8	92937.5	2928.75	3252.25	1467.5	2201.25	15
CO	BD596	WC	2.24972	0.0122332	0.829525	4.26173e+07	72949.9	95479.2	25799.9	1816.88	60381.9	10697.8	800.375	84184	92525.4	2906.62	2551.25	1296	1053.75	19
EC	BD596	WC	2.298	0.0107808	0.283246	6.88086e+07	110798	238439	95326.4	5138.62	132206	23600.5	2017.38	51945	94704.4	1862.62	3962.5	2733.25	2812.25	20
GU	BD596	WC	3.55599	0.000188317	0.796785	1.80446e+07	34262.1	35752.4	11259.9	795.75	11326.1	1375.38	90.5	40131.4	39031.6	1405	1207	317	215	37
AK	BD597	BC	2.89433	0.0018999	0.619892	2.95e+07	52165	34193.5	25120.2	261.75	57928.5	8145.5	953.5	35828.5	97232.8	2276.25	730	646	1999	0
AK	BD597	CO	3.1978	0.000692465	0.589551	28418571	39092	31913	25143.5	312.5	57573	6262.25	709.75	33382.5	95753	1189.5	768.5	549.5	1919.5	12.5
BC	BD597	CO	2.86996	0.0020527	0.473713	23985569	30267	30795.5	26329.5	361	41177.5	8223.5	376	24520.8	75615.8	899.5	425.25	477	1680.75	4
AK	BD597	EC	-0.893784	0.814281	1.05858	4.58826e+07	87500.2	81229	11202	242	85621.2	16916	1727.75	120177	87311	3037	2610	1344	1295	1
BC	BD597	EC	-0.00404334	0.501613	1.00029	3.872e+07	74841.8	78362.5	13943	556.5	65691.8	13965.8	751.5	92168.5	68891.2	2152.25	1607.5	1192.75	1378.75	0
CO	BD597	EC	0.7366	0.230683	0.956822	3.72995e+07	75421.6	72386.1	13780.4	542.5	49638.6	10076.4	744	92157.4	66674.4	2364.25	1219.5	846.25	639.25	4
AK	BD597	GU	4.24116	1.1126e-05	0.493841	12033435	6345.5	10641.2	13521.2	109	26853	352.5	102	13200.8	41695.8	241	318	80	943	34
BC	BD597	GU	4.31301	8.05832e-06	0.415406	10155261	5285	10108.2	14084.8	128	20607	346.5	106	10108.8	32463.2	174	168	82.5	837	7
CO	BD597	GU	4.29219	8.85238e-06	0.430389	9783610	5064.5	9487.75	13093.2	128.5	15374	389.5	71	9988.25	32048.5	181.25	154	60.25	488.25	7
EC	BD597	GU	2.99732	0.00136189	0.11541	1.57936e+07	7953.88	24903.9	44914.1	312.5	35515.9	828.125	143	6579.88	27601.6	127.5	226.25	159	1194.25	10
AK	BD597	WC	-1.56303	0.940978	1.27317	5.24658e+07	71453.8	88643.2	16844.5	424.25	84773.8	33138.5	1247.75	109081	127921	3597.5	2331.5	2068.75	1586.25	13.5
BC	BD597	WC	2.31875	0.0102043	0.830412	4.42591e+07	77841.5	78868.8	26289	970.25	80435	10336	1125	88452.2	95095.8	2980	1476.25	1197.5	2099.75	2.5
CO	BD597	WC	2.25969	0.0119202	0.843507	4.26382e+07	75996.9	74526.2	23566.6	1003.12	59097.9	9147.75	850.375	86866.2	94389.9	2967.88	1153	981.5	954.5	7
EC	BD597	WC	2.37511	0.00877173	0.291714	6.88377e+07	114576	209336	93052.9	3634.62	134877	22210.8	2128.62	51387.8	96389.4	1934.88	1849.25	2438	2644.75	4
GU	BD597	WC	3.67417	0.000119343	0.815272	1.80548e+07	35622.6	25544.9	10241.4	453.75	9440.12	672.375	87.5	42903.9	39887.6	1448.5	320.5	164	179.5	32
AK	BD598	BC	2.48474	0.00648224	0.608282	2.94826e+07	52761	51610.5	24373.2	412.75	60817.5	9940.5	994.5	32352.5	94375.8	2183.25	1317	1708	2019	32
AK	BD598	CO	2.87463	0.00202259	0.554911	28403225	38240	47259	25724.5	583.5	60311	8058.25	725.75	30083.5	92994	1059.5	1329.5	1512.5	2033.5	12.5
BC	BD598	CO	2.60669	0.00457111	0.45385	23974084	29948	42280.5	26383.5	626	42024.5	9352.5	376	23505.2	73779.2	839.5	593.75	1184.5	1721.75	23
AK	BD598	EC	-1.09571	0.863398	1.08346	4.58564e+07	87465.2	107360	10992	487	91592.2	18273.5	1749.25	112802	84700.5	3027	4014.5	2597	1283.5	1
BC	BD598	EC	-0.247086	0.597579	1.01951	3.87009e+07	74881.8	97470.5	13630.5	829	67789.8	15054.8	756.5	89484.5	66861.2	2162.25	2193.5	2133.75	1331.75	32
CO	BD598	EC	0.45204	0.32562	0.972031	3.72828e+07	75576.9	89089.4	13332.6	835	49961.9	11027.6	729.5	91135.6	64896.9	2454.5	1918	1672.5	563.5	4
AK	BD598	GU	3.75328	8.72939e-05	0.485142	1.20256e+07	7327	18475.8	12540.8	108	27903.5	1201	128	11886.2	40427.2	206	582	500	952	34
BC	BD598	GU	3.97568	3.51047e-05	0.420937	10149244	6308	16125.2	13051.8	138	20900	875.5	120	9726.75	31620.2	167	257	396.5	823	14
CO	BD598	GU	4.0115	3.01812e-05	0.449892	9.77831e+06	6035	14792.2	12106.8	144.5	15166.5	917	81	10068.2	31240.5	199.75	281.5	340.75	462.75	4
EC	BD598	GU	2.68977	0.0035751	0.110436	1.57846e+07	10012.4	33892.4	42712.1	456	35600.4	1206.62	142	6359.38	26855.6	120.5	362.25	526.5	1202.25	10
AK	BD598	WC	-1.55185	0.939651	1.35018	5.24369e+07	70388.8	117482	17640	693.75	91356.8	34802.5	1400.75	100976	124837	3363.5	3854	3489.25	1667.25	13.5
BC	BD598	WC	2.16349	0.0152516	0.829779	44238118	77018	99837.2	26890.5	1192.25	82625	11727	1192	85644.8	92630.8	2876.5	2093.75	2271.5	2100.25	38.5
CO	BD598	WC	2.09903	0.0179069	0.847599	4.26199e+07	75411.6	92853	23884.4	1270.62	59341.6	10294.8	899.625	85875.2	92306.1	2946.62	1900.25	1918.25	926.5	7
EC	BD598	WC	2.18037	0.0146151	0.27592	6.8808e+07	114097	239098	92802.4	4363.38	135427	23623	2181.62	49984.8	93669.6	1809.62	2701.5	3745.5	2717	4
GU	BD598	WC	3.48064	0.000250154	0.810187	1.80449e+07	35351.1	35449.4	10378.4	588.25	11694.1	1160.88	129	40504.4	38980.1	1395.5	466	583	191	32
AK	BD599	BC	2.42205	0.00771651	0.615697	2.94819e+07	52462	52283.5	23796.2	1288.75	60898.5	9969.5	992.5	32121.5	93464.8	2137.25	1467	2590	2067	32
AK	BD599	CO	2.7654	0.00284269	0.57104	28401320	39209	49164	24407.5	931.5	60360	8113.25	725.75	29804.5	92132	1056.5	1559.5	2319.5	2036.5	12.5
BC	BD599	CO	2.5454	0.00545768	0.462436	2.39727e+07	30827.5	43641	25419.2	710.75	41819	9321.5	391.5	23169.5	72934	850.5	1135	2060.75	1695.25	23
AK	BD599	EC	-1.16576	0.878144	1.09011	4.58552e+07	87224.2	108631	10543	1177	91759.2	18274.5	1749.25	111810	83968.5	2902	4838.5	3328	1408.5	1
BC	BD599	EC	-0.271351	0.606939	1.02165	3.87002e+07	74811.2	98177	13376	1154	67564.8	14931.8	747.5	88346	66167.8	2104.25	3557	2950.25	1388.75	42
CO	BD599	EC	0.414312	0.339323	0.973827	3.72805e+07	75466.9	91415.4	13048.1	1229.5	51390.9	10950.1	722	89011.6	64244.4	2375	2613	2402.5	642.5	12
AK	BD599	GU	3.69329	0.000110716	0.4916	1.2025e+07	7562	19106.8	12163.8	250	27894.5	1254	128	11803.2	40047.2	185	674	827	973	34
BC	BD599	GU	3.92467	4.34425e-05	0.422225	1.01488e+07	6504	16524.8	12815.8	178	20759.5	918.5	124	9612.75	31239.2	167	511.5	734.5	819	14
CO	BD599	GU	3.91315	4.55692e-05	0.444378	9777498	6204.5	15599.8	11866.2	215.5	15454	978	84.5	9686.25	30880.5	193.75	376	639.75	465.25	4
EC	BD599	GU	2.64828	0.00404512	0.109676	1.57839e+07	10388.9	34648.4	42026.1	765.5	35516.4	1208.12	142	6236.38	26595.6	140.5	569.25	785	1182.25	10
AK	BD599	WC	-1.60734	0.94601	1.38231	5.24345e+07	71119.8	119941	16856	746.75	91543.8	34807.5	1400.75	99714.8	124131	3218	4928	4189.75	1812.75	13.5
BC	BD599	WC	2.08903	0.0183522	0.833361	44236608	77640	101347	26198.5	1262.25	82218	11720	1198	84126.8	92091.8	2773.5	4018.75	2817.5	2197.25	38.5
CO	BD599	WC	2.01391	0.0220093	0.84974	4.26166e+07	75921.9	96147.2	23267.6	1377.12	60789.9	10363.8	918.375	83336.8	91715.1	2812.12	2990.5	2440.25	1042.25	7
EC	BD599	WC	2.11254	0.01732	0.271184	6.88054e+07	115036	241692	91528.4	4699.12	135040	23649.2	2183.12	48906.2	93172.6	1801.12	4167.75	4216.25	2724	4
GU	BD599	WC	3.41461	0.000319422	0.811696	1.80437e+07	35581.1	36639.4	10106.4	630.25	12103.1	1181.88	131	39651.4	38760.6	1364	910	781.5	220.5	32
AK	BD942	BC	2.72461	0.00321892	0.611989	2.95014e+07	52545	32818.5	24757.2	244.75	59801.5	8822.5	968.5	33955.5	96555.8	2261.25	730	646	1999	0
AK	BD942	EC	-1.11504	0.867583	1.07991	4.58849e+07	87939.2	78938	10763	242	88418.2	18109	1727.75	117380	86118	3037	2610	1344	1295	1
BC	BD942	EC	-0.248064	0.597957	1.01855	3.87233e+07	75726.8	74984.5	13058	556.5	66606.8	14457.8	751.5	91295.5	68399.2	2152.25	1565.5	1192.75	1378.75	0
AK	BD942	EU	0.0593529	0.476335	0.985254	64451817	129022	85962.5	39546	840	111455	38829.2	1788.25	86719.5	198492	4920.5	1734	2390.5	3185.5	65
BC	BD942	EU	2.5163	0.00592971	0.650594	54381892	121570	76065.5	46977.2	1417.75	93368.8	20119.2	1444	70128.8	153272	3955.25	969.25	1547.25	3283	12
EC	BD942	EU	0.429264	0.333866	0.0380221	8.45749e+07	188381	190511	171144	5118.5	164441	31630.8	2640.62	37145	141010	2857.12	1264.88	2788.88	4452.75	19
AK	BD942	GU	3.94112	4.05678e-05	0.499863	12033331	7164.5	10745.2	12783.2	28	27277	958.5	117	12776.8	41089.8	226	318	80	943	34
BC	BD942	GU	4.1261	1.84591e-05	0.427314	10155490	6172.5	9879.25	13272.2	53	20648	664	116	10071.8	32145.8	171	164	82.5	833	4
EC	BD942	GU	2.64684	0.00406249	0.10925	1.5794e+07	9272.88	24473.9	43721.1	186.5	35505.9	1399.12	143	6589.88	27030.6	127.5	226.25	159	1194.25	10
EU	BD942	GU	3.91715	4.48197e-05	0.334987	2.21806e+07	13000.2	24643.5	35178.2	133.75	56121.5	1966	226.25	18696	63918	306.75	615.5	202	1970.75	36
AK	BD942	WC	-1.68027	0.953547	1.35029	5.24685e+07	71862.8	85932.2	16451.5	408.25	87502.8	34969.5	1247.75	106352	126090	3597.5	2331.5	2068.75	1586.25	13.5
BC	BD942	WC	2.07674	0.0189125	0.844686	4.42628e+07	79016.5	75171.8	25127.5	956.75	81328	11051	1125	87607.2	94380.8	2980	1428.25	1197.5	2099.75	2.5
EC	BD942	WC	2.19282	0.01416	0.282392	6.88441e+07	115787	202916	91862.9	3613.62	135596	23939.8	2128.62	50668.8	94660.4	1934.88	1849.25	2438	2644.75	4
EU	BD942	WC	0.743708	0.228527	0.895521	9.6696e+07	148898	198782	60555.4	2287.12	204086	48030.6	2343.5	155384	201215	5237.62	4658.25	3634.62	3965.75	65.375
GU	BD942	WC	3.34479	0.000411782	0.820308	1.80553e+07	35612.6	25054.9	10256.4	448.75	10820.1	1446.88	93	41662.9	39113.1	1448	181.5	164	174.5	32
AK	BD944	BC	-99999.9	1	21.4898	2.94601e+07	36618	74158.5	40196.2	732.75	75829.5	28932	930	17118	75037	1319	1539.5	2055.25	2974.75	5
AK	BD944	EC	1.18073	0.118855	0.800074	4.5824e+07	59689.2	139770	37627.8	1627.25	135058	27269.5	2081.25	68721.8	75524	1158.25	4628.25	2777.5	2784.25	37
BC	BD944	EC	2.09931	0.0178949	0.838603	3.87038e+07	62066.5	94546.2	25995.2	1279.5	74194	12370.8	690.25	83162.5	70121.5	1864	2111.25	1557.5	1704.25	24
AK	BD944	EU	-2.47031	0.99325	0.455826	64336080	119620	201700	47075.2	2712.75	142584	85205.2	3166.25	53265.8	148028	2963.75	4058.75	6478.5	3800.25	29
BC	BD944	EU	-0.529701	0.70184	1.18348	5.43245e+07	132338	133502	35314.2	2313	79417.5	41762.8	1392.25	83357	129907	4682	1692.25	3269.25	2604	16
EC	BD944	EU	2.27475	0.0114605	0.304567	8.45064e+07	230681	258978	126804	7158	121859	39351	2957.25	77651.5	131678	4427.25	3339.75	4400.25	2579	6
AK	BD944	GU	-1.17646	0.880295	0.216532	12001824	15340.5	42252.2	4291.25	344	26576	15990	493.5	12756.8	24935.8	389.5	1039	1202.5	437	0
BC	BD944	GU	-1.76942	0.961588	19.4244	1.01368e+07	16210.2	28618	3067	220.5	12211.2	10501.2	140	18339	21636.5	658.5	333.5	754.5	325.5	0
EC	BD944	GU	2.72911	0.00317537	0.511921	1.57636e+07	34842.1	54921.6	17342.9	995.5	23680.6	6590.38	336.5	17868.1	21218.9	766	773.25	779.5	372.25	0
EU	BD944	GU	-0.483471	0.685619	-0.433538	22129131	35409.8	76137	12173.8	728.75	48231.5	22564.8	701	25707.2	41676	990	1494.25	1845.25	843.25	5.5
AK	BD944	WC	-0.385582	0.650097	-0.16254	5.23725e+07	66063.8	181941	20681	1977.75	123080	62552.5	2263.75	68406.8	95830.2	1939	4700	4745.75	2224.75	17.5
BC	BD944	WC	-0.785032	0.783783	1.09793	4.42188e+07	85052.5	119176	18227.5	1820.75	74342.5	24415.2	962.25	93788.5	80120	3403.5	2232.5	2094	1836	5.5
EC	BD944	WC	2.44515	0.00723959	0.592216	6.88006e+07	138076	246493	67986.9	5199.88	99856.4	31390.8	2312.88	84538.5	86412.1	2953.38	3718.75	3235.25	1442	4
EU	BD944	WC	-0.997883	0.840832	2.7776	9.6565e+07	153045	329840	54074.6	4621.5	223723	84898.1	3367.12	133062	160958	4336.88	7343.25	7024.5	3887.38	20.875
GU	BD944	WC	0.164336	0.434733	0.883659	1.80111e+07	31497.9	69252.1	13597.4	1222.5	34243.9	13015.9	476.25	17432.6	26505.1	558.25	988	1203	713	0
AK	BD945	BC	-99999.9	1	2.25058	2.94641e+07	39352.8	70102.8	37033.8	1158	79429.8	28871.5	1399.75	14182.5	75192.5	1323.5	874.75	1959	2499.25	5
AK	BD945	EC	0.685325	0.246569	0.864731	45829638	64644	134160	32573.2	1725.25	141626	26778.8	2241.25	63821.2	76378.2	887.5	2959.75	2412.5	2894.75	37
BC	BD945	EC	1.63386	0.0511439	0.869831	3.87099e+07	65995.2	88426.5	22120.5	1218	78347.8	12173.5	852.75	78642.5	70376.8	1538.75	2457.5	1483.25	1858.25	24
AK	BD945	EU	-3.05994	0.998893	0.485647	6.43473e+07	123247	190486	44043	2115	150636	85308.8	3772	46346	149254	2593.5	2924.5	5147.25	3564	29
BC	BD945	EU	-0.672589	0.749396	1.30958	5.43349e+07	135990	123038	32521.2	1445.5	85207.5	40987.8	2165.25	76803	130877	3816	2430	3049.25	2680.75	16
EC	BD945	EU	1.91587	0.0276909	0.262266	8.4522e+07	237510	243348	122267	4839.25	131523	37845	3314.75	67857.2	133890	4444.75	3447.75	3668.5	2197	6
AK	BD945	GU	-1.85809	0.968422	0.305816	12005173	14758	38903.2	4714.5	503.25	29531	14654	508	10275.2	26287	389.5	565.5	1187.25	422.5	0
BC	BD945	GU	-1.53366	0.937444	7.72297	1.014e+07	15583	25359	3637.25	277.5	14271.2	9498	164	16230.5	22562	645.25	382	832.25	314.75	0
EC	BD945	GU	2.83102	0.00232006	0.426186	1.57691e+07	33472.6	49366.6	18694.1	1013.75	26399.6	5490.38	307	15297.1	22266.4	884.25	625.25	832	283.5	0
EU	BD945	GU	-0.376411	0.646694	-0.494444	22137044	34118.8	68224	13156.5	1037	51941.5	20250.2	796	22597.2	44059	1015.75	894.25	1776.75	722.5	5.5
AK	BD945	WC	-0.0289401	0.511544	-0.00899905	5.23803e+07	70318.2	174122	17176.8	1225.5	129790	62362.2	2871.5	62765.2	97079	1397.75	3629	3685.25	2158.25	17.5
BC	BD945	WC	-1.09032	0.862214	1.15388	4.42267e+07	88574	111213	15516.8	1003.75	78638	24123.5	1668.25	88663.2	80786	2616.5	3036	1703.5	1907	5.5
EC	BD945	WC	2.27021	0.0115975	0.583417	6.88122e+07	144665	234808	63827.6	2753.12	107249	30696.5	2543.12	77096	87720.1	2934.38	3747.25	2602	1228.75	4
EU	BD945	WC	-1.06928	0.857528	5.65532	96585368	161512	309397	47152.4	3050.5	230080	83680.4	4719.62	128055	163897	3305.62	5954.75	5270.25	3560.12	20.875
GU	BD945	WC	-0.0944508	0.537625	1.04956	1.80175e+07	34526.4	62824.6	11134.9	656.5	32810.4	11469.4	600.25	18552.6	28159.6	423.75	1301.5	1095	723.5	0
AK	BD948	BC	0.394434	0.34663	0.168164	2.94775e+07	44394.8	56717.2	32108.8	1043.5	70236.2	20950.5	950.75	23206.2	84411.8	2326	1044.5	662	1943.5	8.5
AK	BD948	EC	0.984932	0.162329	0.892754	4.58537e+07	69267.2	110120	27944.2	1732.75	121376	20295.8	1653	83964.5	84727.8	2331.75	3067.5	547.5	2032	44
BC	BD948	EC	1.92875	0.0268807	0.858987	3.87156e+07	65753.5	82682.8	22225.5	1362	75803.5	10635	574.75	81239.2	72559.5	1685.25	2424.75	855.25	1996.25	26
AK	BD948	EU	-0.139906	0.555633	0.0928953	6.43863e+07	124464	151437	43040.2	1904.25	136130	62906.8	2301.25	60872.2	175154	4221.5	2906.75	1651.25	3333.5	103
BC	BD948	EU	0.952451	0.170434	0.811712	5.43517e+07	126978	106298	41214.2	1772.25	89176	31613	1443.75	73004	141946	3468.5	2286.25	1380.25	3754.25	27.5
EC	BD948	EU	2.23737	0.012631	0.229256	8.45498e+07	216703	215559	142686	5250.25	135938	29864.5	2372.12	63423	144280	3778.12	3485.62	1280.88	3785.5	32
AK	BD948	GU	-0.624372	0.733808	-3.05226	1.20141e+07	13371.2	30009	6340.5	264	27604.8	9655.25	277.5	12152	32185.5	454.5	615	287.5	554	34
BC	BD948	GU	-0.0941451	0.537503	1.02436	1.01441e+07	12962.5	21297.5	6386.25	149	16089	6573.25	127	14437.5	25939.5	345	357.25	379.5	648	4
EC	BD948	GU	3.41622	0.000317537	0.321371	1.57768e+07	27112.9	41703.4	25409.1	658.5	27881.9	3280.38	193.25	13759.6	25140.9	529	680.5	167.5	742.5	10
EU	BD948	GU	1.2141	0.112355	0.652858	2.21504e+07	29224.2	54892.5	18470.8	617.25	51457.2	13304.8	437.75	23020.2	52323.5	806.5	955.5	457.75	1259.5	36
AK	BD948	WC	-1.3775	0.915821	6.48511	5.24159e+07	67500.2	138546	19991.8	1230.5	116252	45963.8	1584	76670.8	116060	2725.25	3263.5	1104.75	2108.25	27.5
BC	BD948	WC	1.06232	0.144045	0.901338	4.42425e+07	79130	95481.2	24542.5	1428	81502.2	16985.8	955.75	86021	89231	2444	2840	412.5	2798.75	8.5
EC	BD948	WC	3.02195	0.00125583	0.457707	6.88373e+07	125297	209762	82494.1	3464.38	111121	23930.5	1765.12	73359.5	96294.1	2395.12	3626	806.25	2539.5	12
EU	BD948	WC	-0.0588966	0.523483	1.01454	9.66353e+07	148400	259484	60000.4	3326.88	220788	61099.1	2606.5	137744	190172	4364.12	5581.75	1596.62	4546.25	93.375
GU	BD948	WC	1.96493	0.0247108	0.734223	1.803e+07	32496.9	50343.1	13030.4	790.25	27905.1	6815.38	235.25	23984.6	33808.4	826.75	774.5	100	653.5	32
AK	BD949	BC	-99999.9	1	-1.83368	2.94673e+07	34340.8	66926.8	42882.2	321.5	76685.8	26858.5	1080.75	16489.5	77444	1422.5	1311.75	1720.5	2719.25	5
AK	BD949	EC	1.30876	0.0953086	0.798678	4.58292e+07	62215.5	134588	35604.2	1122.75	136438	24489.8	1822.75	68582.8	78615.2	1134	3386.75	2464.5	3066.75	37
BC	BD949	EC	2.26255	0.0118317	0.844341	3.87128e+07	63652.8	85517	24609	1072	70699.8	10451.5	583.75	87246	72451.2	1780.75	1502	1130.75	1885.25	24
AK	BD949	EU	-2.21151	0.9865	0.475428	6.4347e+07	119497	190748	47836	2072	145602	79788.8	3234	50829.5	154575	2966	3475	5345.75	3729.5	29
BC	BD949	EU	-0.102248	0.54072	1.02279	5.43398e+07	131862	118114	36236.5	1858	75814.8	37356.5	1648.75	87622.8	134936	4277	1003	2621.25	2736.25	16
EC	BD949	EU	2.42815	0.00758799	0.292115	84520289	228864	245057	130546	5206.75	126280	34264.8	2668.25	73996	137463	4763	2551.75	3675.75	2525.25	6
AK	BD949	GU	-0.966984	0.833224	0.205576	12003987	15196	40089.2	4532.5	247.25	27645	14492	488	11914.8	26545	389.5	812	1091.25	442.5	0
BC	BD949	GU	-1.82034	0.965646	2.72692	1.01399e+07	15826.5	25454	3491.25	180	11774.2	9472	162.5	18916	22762	619.75	193.5	658.25	341.75	0
EC	BD949	GU	3.03522	0.00120187	0.468356	1.57668e+07	33898.1	51722.6	18593.1	689.25	24723.6	5442.38	265.5	17027.6	22428.9	861.25	570.75	717.5	348	0
EU	BD949	GU	-0.692823	0.75579	-3.00028	22134405	34937.2	70863	12772.8	602.25	48916.5	19978.2	721.5	25382.5	44503.2	976.25	1134	1604.5	839	3
AK	BD949	WC	-0.554413	0.710352	-0.274036	5.23793e+07	68086.5	175154	18921.8	1712.25	124990	58650	2359.5	67195.2	100456	1871.25	3998.75	4021	2196.75	17.5
BC	BD949	WC	-0.574346	0.717133	1.05917	4.42303e+07	85659.2	107650	17827.5	1607.75	70154.5	22104	1155.25	98649.2	82798	3098.5	1533.5	1711	1938	5.5
EC	BD949	WC	2.62679	0.00430974	0.576843	6.88095e+07	139002	237569	68373.6	3869.88	102356	28377.5	2051.38	82899.8	89765.6	3245.12	2836.75	2875.5	1409.75	4
EU	BD949	WC	-1.01217	0.844271	1.85558	96582508	156429	312258	51196.1	4090.75	222188	77937.6	3643.12	135934	169116	4129.12	5968	5796	3813.12	20.875
GU	BD949	WC	0.436996	0.331057	0.830807	1.80148e+07	32661.9	65568.1	12678.6	977.25	33549.1	11238.6	476.25	18309.6	28406.1	564.25	805.75	1079.25	707	0
AK	BD950	BC	-99999.9	1	-0.0365542	2.94788e+07	40624.8	55370.5	36567	354.25	71065.5	22892	1034.25	22409.8	82684.8	2290.25	1010.75	446.5	1899.25	5
AK	BD950	EC	0.799999	0.211856	0.902492	4.58502e+07	68941.8	113564	29157.8	842.75	123340	22719.2	1705	82311	82295	2436.5	2755	555.25	1881.75	37
BC	BD950	EC	1.69037	0.0454786	0.877629	3.8718e+07	66307.8	80381	22174.2	858	72253	11889.5	580.75	85650.2	71567.8	1793	1563.25	591.75	1884.25	24
AK	BD950	EU	-0.573766	0.716937	0.252366	6.43823e+07	123220	155488	44712	1470.75	137645	67407	2519.25	59746.2	170726	4179.75	2511.75	1573.5	3180.25	80
BC	BD950	EU	0.673289	0.250382	0.868268	5.43552e+07	127483	102790	40903.2	1575.75	83529	33939	1546.5	79841.5	139981	3548.75	1093	1016	3576.75	22
EC	BD950	EU	2.0401	0.0206703	0.222312	8.45467e+07	217080	218664	142875	4679.75	135715	33926.8	2496.38	65071	140248	3637.12	2055.62	1247.88	3812.5	21
AK	BD950	GU	-0.413883	0.66052	-0.505978	12013100	13350.2	30975.2	6551.5	73	27707	10676.8	316	12062.8	31293.8	392.25	601	156.75	577.75	34
BC	BD950	GU	-0.461535	0.677793	1.12883	1.01446e+07	13225.5	20812.5	6191.75	80	14875	7175.75	138.5	15798	25547	300.5	210.25	169	681	4
EC	BD950	GU	3.20924	0.000665493	0.320609	1.57758e+07	27622.6	42721.9	25230.9	326.5	27766.4	4122.88	205.5	14083.9	24407.9	467	471.25	57.5	792.25	10
EU	BD950	GU	0.866848	0.193013	0.701303	22149246	29480	56020	18588	241.75	50991.8	14907.8	494.5	23548.5	50923	678.25	890.75	253	1330.75	36
AK	BD950	WC	-1.28652	0.900868	-11.7293	5.24116e+07	67415.5	142770	20087.2	1211.5	118596	48588.2	1684	74850.2	113283	2767.25	2733	1250.75	1975.25	17
BC	BD950	WC	0.747607	0.227349	0.930821	44245292	79572	92659.5	24139	1385.5	77094.2	18710.8	1019	91748.8	87427	2548.5	1516.75	488.25	2633.75	5
EC	BD950	WC	2.87756	0.00200389	0.463604	6.88343e+07	126026	212712	81695.4	3528.12	111602	26619.8	1815.38	74221.2	93411.6	2358.88	2276.5	994.75	2530	4
EU	BD950	WC	-0.292385	0.615004	1.08648	9.66315e+07	148399	263287	59996.9	3316.88	221126	65767.1	2808.25	138261	185227	4422.38	4715	1863.62	4307.5	67.375
GU	BD950	WC	1.66398	0.0480585	0.751595	1.80289e+07	32276.6	51419.4	13225.9	810.5	28335.1	7901.62	275	24011.1	32738.1	881	313.5	79	558	32
AK	BD953	BC	-99999.9	1	-0.606952	2.94642e+07	40281.5	69978.5	36602.2	663.25	72961.5	24732.5	1018	20249.2	79732.5	1612.5	1276.25	1559.25	2593.25	5
AK	BD953	EC	1.58202	0.0568223	0.797893	45834412	61508	129388	36100.5	1335.75	129084	22673.2	1784.25	75682.2	80887.2	1460.75	3642	2000	2767	38.25
BC	BD953	EC	2.51906	0.00588352	0.814271	3.87059e+07	61648.8	92406.5	26595.8	1096.75	75773.5	10283.2	610.25	81800.5	72548	1744.5	1893.75	1218.5	1903.75	24
AK	BD953	EU	-1.25922	0.896025	0.36661	6.43513e+07	121580	186519	45445	2383.75	139444	73046.2	3179	57070.5	161813	3101.25	3394.25	4818	3612.5	31.5
BC	BD953	EU	0.243665	0.403745	0.943021	5.43298e+07	129435	128180	38510.2	2020.5	84253.8	35927.8	1565	78668.8	136459	4145.75	1544.25	2552.25	2967.5	16
EC	BD953	EU	2.64941	0.00403162	0.302779	8.45205e+07	224692	244861	134050	5900.75	123545	32346.2	2610.75	76512.5	139841	4445.75	2791.75	3226.75	2891.75	6
AK	BD953	GU	-0.0695465	0.527723	0.0267778	1.20059e+07	14453.5	38169.8	5251.25	271	27053.5	12665.5	497	12461.5	28539.2	389.5	856.75	923.5	433.5	0
BC	BD953	GU	-1.3599	0.913069	1.90228	1.01387e+07	14729.2	26686	4589	179.5	14126.8	8409.25	162.5	16463.5	23872	546	293.5	611	415.5	0
EC	BD953	GU	3.35518	0.000396618	0.430402	1.57688e+07	31142.6	49706.9	21287.9	750	24450.9	4836.88	266.5	17267.6	23161.4	738.5	603.5	590.5	469.75	0
EU	BD953	GU	-0.430238	0.666489	1.55842	2.2136e+07	32638.2	69226.8	15093.5	580.5	49728.8	17559.8	719	24442.5	47119.8	930.5	1261.75	1406.5	887.25	3
AK	BD953	WC	-1.05893	0.855185	-1.34243	5.23858e+07	66642.8	168576	20227.5	1852.25	119587	53558	2332.75	72659.5	106088	1859.5	3940.25	3472.25	2223.5	18.75
BC	BD953	WC	0.158309	0.437107	0.983968	44223451	82349	114504	21100.8	1651	78000.5	19954.8	1092.75	90290.8	85175.2	2926	2072.25	1499.25	2183	5.5
EC	BD953	WC	2.93433	0.00167139	0.546176	6.88129e+07	132309	234114	74737.9	4214.62	100434	26532.5	1991.38	84547.5	92174.6	2914.38	3130.5	2325.25	1798	4
EU	BD953	WC	-0.670336	0.748678	1.29762	96585319	150732	309467	56834.4	4169.5	221552	71640.6	3547.88	136196	176127	3997.88	6375	5094	4029.38	20.875
GU	BD953	WC	1.12238	0.130851	0.751018	1.80174e+07	32075.1	62989.4	13195.4	1047.25	31374.6	9573.12	476.25	20499.1	30278.6	558.25	790.75	872.25	713	0
AK	BD954	BC	0.414921	0.3391	0.217581	2.94779e+07	45885.2	56351.5	30461.5	1200.25	68838.5	21905.8	833	24285	83659.5	2343.75	1363.5	459	2047	5
AK	BD954	EC	1.00643	0.157104	0.888463	4.58582e+07	67660	105625	29688.2	1580	119338	21639.5	1460.5	85753	83417.5	2373	3301.75	498	2190.25	37
BC	BD954	EC	1.90483	0.0284007	0.849858	3.87159e+07	64096.8	82380.5	23876.8	1354	77573.5	11968	513.75	79376	71370.2	1710.75	2504.5	698	2033.75	24
AK	BD954	EU	-0.0813693	0.532426	0.0520979	6.43896e+07	125297	148214	42177.5	1926	133506	64566	2033	63335.5	173392	4264.25	3058.75	1745.75	3582	80
BC	BD954	EU	0.711729	0.238316	0.834567	5.43501e+07	126671	107893	41262.5	2024.75	91277.5	33971.2	1269.5	70753.8	139843	3581	2428.25	1117.5	3803.5	40
EC	BD954	EU	2.22492	0.0130433	0.239113	8.45541e+07	216915	211242	142285	5401.25	132409	32739.2	2177.62	67164.8	141480	3919.12	3234.62	1167.88	3840	32
AK	BD954	GU	-0.603224	0.72682	-4.54926	1.20153e+07	12887.2	28768.8	6990.5	98	27028.5	10102.2	178.5	12653.2	31834.5	444.5	690	191.5	663	34
BC	BD954	GU	-0.0357736	0.514269	1.01062	1.01441e+07	12548.2	21238	6852	97.5	16589.8	6924.75	75	13848.8	25752.5	331.5	445.25	215	713.5	4
EC	BD954	GU	3.37208	0.000373073	0.319972	1.57783e+07	26417.1	40163.4	26347.4	410.5	27213.4	3843.38	142	14432.1	24676.6	524.25	671	63.25	798.5	10
EU	BD954	GU	1.24911	0.105812	0.609871	22151634	28169.2	53631.2	19829.2	311	51420.2	14219	325	22989.2	51569.8	774.5	1020.75	294.5	1404.25	36
AK	BD954	WC	-1.36407	0.913727	4.85591	5.24205e+07	66180	133926	21267.8	1242.5	115128	46309	1334.75	77844.5	115395	2796.25	3181.75	1392.25	2297	17
BC	BD954	WC	1.13127	0.12897	0.887892	4.42427e+07	77315.5	95214.8	26160.5	1597.5	84185.5	17898.8	824.5	83331.8	88301.2	2592	2819	402.25	2785.5	5
EC	BD954	WC	3.03581	0.00119953	0.457084	6.88434e+07	122765	203546	84684.1	3744.12	109492	24999.5	1600.38	75248.2	95107.4	2541.62	3302	860.25	2564.75	4
EU	BD954	WC	0.0333041	0.486716	0.991489	9.664e+07	144575	254759	63523.4	3566.88	222509	62895.9	2375	135993	188086	4586.62	5549.75	1823.62	4581.5	67.375
GU	BD954	WC	1.99005	0.0232928	0.730892	1.80319e+07	31583.4	48433.6	13890.4	833	27197.4	7385.62	158	25052.4	33244.1	924.5	403.75	83.25	633	32
AK	BD955	BC	0.342276	0.366072	0.186766	2.94771e+07	47724.2	57076.8	29163.2	659.5	70547.8	20784.5	859.25	22708.8	84791.8	2335.5	1230.5	448	2029	5
AK	BD955	EC	0.400041	0.344563	0.954192	4.5854e+07	73595.8	109828	23967.2	1381.25	120941	20921.8	1546.5	84360.5	84153.5	2342	3107	495.75	2135.25	37
BC	BD955	EC	1.28861	0.0987661	0.898487	3.87131e+07	68213.8	85206	19854.8	1272.5	78205.2	12273.2	566.75	79376.5	71167.2	1685.25	1885.75	609.25	2006.25	24
AK	BD955	EU	-0.154454	0.561374	0.0883827	64388855	128442	148924	39277	1690	136961	62378.8	2115.75	60139	175572	4300.75	2808.5	1761.25	3462.75	80
BC	BD955	EU	0.657433	0.255451	0.846718	5.43495e+07	129012	108420	38952.5	1999.75	94120	32370.8	1405.75	68727.8	141550	3568	1618.25	1018.25	3698.25	22
EC	BD955	EU	1.75392	0.0397218	0.187904	8.45468e+07	219407	218528	140037	5197.25	143296	31505.2	2313.62	56617.5	142763	3901.38	2934.12	1159.12	3732.5	21
AK	BD955	GU	-0.499597	0.69132	6.82127	1.20158e+07	12869	28296.8	6962.75	144	28380.5	8974	205	11330.8	32962.8	454.5	660.5	191.5	626.5	34
BC	BD955	GU	0.46261	0.321822	0.886405	10144776	12241.8	20593.2	7123.5	132.5	17484	6247	114.25	13086.5	26434.8	348.25	313.25	210.5	657.5	4
EC	BD955	GU	3.15895	0.000791765	0.269419	1.57782e+07	25630.9	40270.9	27078.4	471.25	29714.9	3140.88	166.25	11968.4	25389.9	542.25	638.75	58	756.25	10
EU	BD955	GU	1.5562	0.0598303	0.525579	22152891	27856.5	52375.2	20060.8	393.25	53527.2	12414.8	378	20885.2	53370	788.5	1018.75	300	1335.5	37.25
AK	BD955	WC	-1.43981	0.92504	13.5343	52418938	69710	135476	17673	1339.5	116270	46163.5	1462.5	76927	115541	2796	2989.5	1424	2170	16.5
BC	BD955	WC	0.754031	0.225415	0.925528	4.42406e+07	80980.2	97403.5	22368	1752.25	86030	17120	901.75	82341.8	89097.8	2536.5	1991.5	411.5	2764.25	4.5
EC	BD955	WC	2.78778	0.00265358	0.437243	6.88347e+07	127660	212341	79679.1	3919.12	117753	24637.5	1700.88	67403	95488.6	2487.88	2953.25	907.25	2519	4
EU	BD955	WC	-0.307997	0.620958	1.08864	9.66363e+07	152452	258519	55513.4	3754.12	225517	61381.6	2482.75	133450	189509	4489.88	5138.5	1970.12	4570.5	66.375
GU	BD955	WC	1.76771	0.038555	0.785748	1.80324e+07	33862.4	47976.6	11546.9	906	26600.1	6286.12	183.25	25579.4	34351.6	894.5	482.5	84	637.5	32
AK	BD958	BC	-18.903	1	0.486806	2.95183e+07	72758.2	15893.2	4456.75	324	85724.2	68459.5	3974.25	7747.75	36821.8	877	1007	735	377.5	0
AK	BD958	EC	-5.40758	1	0.407953	45939222	91310	24537.8	7115.5	478.75	183234	58774.2	3987.75	23178.5	46184.5	1304	1955.75	572.25	756	13
BC	BD958	EC	-5.58595	1	0.43324	3.87748e+07	80469.5	23489.2	8187.25	679.5	141012	46844.5	2713	17294.2	36634.8	750	1156	565.5	816.5	3
AK	BD958	EU	-20.5518	1	0.495669	64505097	156813	32598.5	11163.2	1348.25	184691	153182	7665.5	13602.5	84345.8	1294.25	1531	2101	999	0.5
BC	BD958	EU	-15.0009	1	0.510827	54428767	153686	29180	14619	1650	153302	108184	6216.5	10477.2	65363.8	966.5	677	1381.25	1506.25	5
EC	BD958	EU	-4.08111	0.999978	0.605664	8.4719e+07	319297	46310.1	41928.6	3365.25	186402	91516.5	6172.88	15354	82676.9	1656.12	1041.88	1183.62	2119	21.5
AK	BD958	GU	-18.0036	1	0.480896	1.20372e+07	18437.8	6888	1511.5	26.5	36523.8	26816.2	1098	3374	15065.5	79	474	246.5	143	0
BC	BD958	GU	-15.7588	1	0.494375	1.01591e+07	17265	6242.75	2146.25	86.5	28068	21044.5	800	2566.75	11696.2	59	249	151.5	265	0
EC	BD958	GU	-3.2415	0.999405	0.589997	1.58085e+07	46117.4	10025.4	6829.12	234	38256.4	13774.4	945.25	3780.12	14701.4	114	285.5	113	414.5	1
EU	BD958	GU	-12.6823	1	0.480831	2.21929e+07	44265.2	12389.8	3982.5	64.5	68028.2	39242.8	1953.5	6586.25	26438	179.25	818.5	405.25	407	0
AK	BD958	WC	-12.9159	1	0.484528	52529214	77066	25111.5	10924.2	644.25	178506	98023.2	4566.75	16153	63790.8	776.25	1439.5	1226.5	1101	1
BC	BD958	WC	-7.32312	1	0.504337	4.43158e+07	90293.5	22176.8	13949	847.25	156434	57035.8	4318.75	13195	48743.5	546.5	723	839	1340.5	1.5
EC	BD958	WC	-2.21277	0.986543	0.640962	6.90088e+07	174849	38154	34593.4	1765.62	170103	57020.2	3989.62	16983.2	63183.4	922.375	972.25	779.5	1792.25	8
EU	BD958	WC	-8.72568	1	0.486392	9.68492e+07	185539	45521.8	24795.9	1290.88	330752	138133	7616	30801.5	112506	1464.62	2459	2125.38	2530.25	1.375
GU	BD958	WC	-6.21242	1	0.517427	1.80707e+07	39842.4	9628.62	6032.38	443	47583.4	20629.4	1315.25	4978.12	19864.6	237.25	103	230	195	0
AK	BD961	BC	-18.8169	1	0.486715	2.95118e+07	72939.8	22426.5	4295	304	86121.5	67082.8	3529.25	7545.25	37439.2	1130	812	1494	569.5	0
AK	BD961	CO	-19.3948	1	0.498207	2.84297e+07	59302	20786.5	5098.25	127.5	85390.5	62947.5	2578.25	5511.75	38191.5	691	801.5	1405.5	562	0
BC	BD961	CO	-17.8849	1	0.511913	2.39979e+07	50438.2	18499.2	6212.5	304	61740.2	53326	1573.5	3912.75	29940	523	467.75	1047.5	861.75	2
AK	BD961	EC	-5.22951	1	0.408759	4.59295e+07	91184	34292.2	7383.5	335.75	183564	56594.2	3620.75	22572	47842.5	1291	2230.75	1093.25	1149	0
BC	BD961	EC	-5.35881	1	0.434913	3.87671e+07	80194	31267.2	8597.75	543.5	140839	45344.5	2233	17062.8	37706.8	759	1560	992.5	1290.5	0
CO	BD961	EC	-3.69881	0.999892	0.38731	3.73441e+07	81927.1	27777.6	7322.62	481.25	122745	39282.4	1822	19079.1	37530.9	958.5	1177.75	770.25	971	0
AK	BD961	EU	-20.7781	1	0.495213	6.449e+07	158004	47669.2	10383.2	936.75	185410	150202	6814	13035.2	86083.2	1583.75	1379	3343	1561	0.5
BC	BD961	EU	-14.8228	1	0.51035	54416763	154376	41183.5	14313.8	1264.5	153196	106140	5342	10431.8	66340	1230	828	2448.25	2117.25	5
CO	BD961	EU	-14.0614	1	0.496164	5.24193e+07	155318	37550.8	11155.5	1269.5	129484	96514	4163.25	12455.2	67087.8	1319.25	478.75	2175.75	1446	0
EC	BD961	EU	-3.88538	0.999949	0.604501	8.47012e+07	319769	64157.1	41236.1	3584.25	185412	88141.5	5609.38	16449	85317.4	2196.12	934.875	1916.12	2164	0
AK	BD961	GU	-18.7163	1	0.482349	1.20344e+07	18620.8	9658.75	1333.5	21.5	36894.5	26037.2	926	3018.25	15526.5	246	459	564.5	148	0
BC	BD961	GU	-15.697	1	0.495701	1.0157e+07	17290	8377	2118.25	89.5	28177.2	20549.5	622	2432.5	11921.2	191	274	421.5	311	0
CO	BD961	GU	-15.5857	1	0.482191	9.78539e+06	16671.2	7707.5	1541	74	22550.8	19971	394.75	2808.75	12098.8	173.5	156.75	428.5	179.25	0
EC	BD961	GU	-2.99944	0.998648	0.593347	1.58054e+07	46011.4	13158.9	6750.12	419	38239.9	13146.4	671.25	3813.62	15174.4	405	268.5	268	398.5	0
EU	BD961	GU	-12.796	1	0.483071	2.21879e+07	44306.2	17364.2	3875	131	68577.8	38177.2	1562	6121.75	27055	549.25	733.5	853.75	428.5	0
AK	BD962	BC	-56.2773	1	0.499767	2.95222e+07	75413.2	11981.8	1600	530.75	92532.8	96509.5	4458.25	1688.5	8763	502	265.25	750	267.25	0
AK	BD962	CO	-62.0394	1	0.49839	2.84383e+07	63086	12130	1013.5	400	89844.5	92998.8	3441.25	1604	8720	177.5	225	798	209	0
BC	BD962	CO	-54.0356	1	0.498639	2.40065e+07	55502.5	9868	1178.75	233.25	64167	76771.2	2315.25	1589.25	6785.25	216	313.75	709.25	416	0
AK	BD962	EC	-32.157	1	0.498055	4.59447e+07	95896.8	18908.2	2470.75	399	204268	91361.8	5099.25	3159.5	13239.8	464.75	706.5	792	399.5	0
BC	BD962	EC	-27.3705	1	0.498581	3.8783e+07	86232.2	15182	2672	269.75	155208	72733.2	3321.75	3068.5	10362.8	348.5	952.75	777.75	544.5	0
CO	BD962	EC	-27.5778	1	0.500791	37356373	86671.5	15316.5	2575.25	275.75	139609	66585.8	2958.5	2372.5	10126.2	394.75	748.75	667	320.75	0
AK	BD962	EU	-65.1802	1	0.499149	64510046	166239	27674	2512.75	594.5	195862	217869	8999	3244.5	20143	490.75	733.75	1594	427.75	0
BC	BD962	EU	-48.0217	1	0.499312	5.44358e+07	166388	22117.5	3046	468.25	159817	158029	7245.5	3472	15534.5	521	1101.75	1268.25	877.75	0
CO	BD962	EU	-50.3465	1	0.500786	5.24345e+07	164203	22266.8	2983.75	427.75	138939	149130	5959.5	2523.5	15249	496.25	832.25	1243.5	425.25	0
EC	BD962	EU	-28.6106	1	0.50061	8.47296e+07	357489	35331.8	5335.75	1220.5	196560	149843	8114.75	4982.5	23788.8	827.5	879.5	1316.5	819.25	0
AK	BD962	GU	-66.0226	1	0.500401	1.2039e+07	19308.2	5082.75	482.5	168	39846.5	37727.8	1243	422.75	4015.5	8	85.5	368	69	0
BC	BD962	GU	-48.6543	1	0.50063	10161304	18758.5	4051.25	632.25	93	30203.2	29544.8	870	559.25	3024.5	57	107.25	309	197	0
CO	BD962	GU	-55.4065	1	0.502232	9.78896e+06	17574.2	4103.25	593.75	88.5	25062.8	29136.8	624.5	337.75	3022.75	44.5	85.5	309	78	0
EC	BD962	GU	-23.637	1	0.503461	15812083	51611.5	6350.75	1143.75	316	41312.2	23614.2	1178.5	830.5	4605.25	84	97	287	185.25	0
EU	BD962	GU	-49.6258	1	0.501603	2.21959e+07	46698.5	9288.5	1214.5	347.5	74381.2	58486.2	2233	846	6975.75	83.5	152.75	559	209	0
AK	BD963	BC	-10.7217	1	0.475204	2.95124e+07	70346.8	21846.2	6984	205.75	82301.2	53078.2	2628.5	11339.8	51284.8	1525	838	1652	1074	0
AK	BD963	CO	-11.0061	1	0.48471	2.84297e+07	57375.2	20797.2	6963.75	187.5	81425.2	49411	2048.25	9482.75	51399.8	879	795.5	1733	903.5	0
BC	BD963	CO	-10.4403	1	0.510314	2.39977e+07	48006	18699.5	8589.5	359.5	58583.2	42742.5	1088.75	7150.75	40315.2	750	382	1248.5	1112	2
AK	BD963	EC	-0.579986	0.719038	0.139188	4.59287e+07	88796.2	35033.8	9790.75	315.5	166770	44799.8	3082.25	39139	59530.8	1091.25	2458	1199	1877	10
BC	BD963	EC	-0.794757	0.786623	0.195874	3.87654e+07	77633.8	32959.5	11166	536.5	127729	36044.2	1665.75	29984.2	47113.5	789.25	1737	878.25	1816.75	2
CO	BD963	EC	-0.0231292	0.509226	-0.00948575	3.73419e+07	78877.6	29947.1	10402.4	448.5	110664	30675.6	1512.25	30866.1	46079.1	851.75	1465.25	823.25	1382.5	1
AK	BD963	EU	-11.652	1	0.477327	64489798	153834	47895.8	14785.2	701.75	174204	121894	5408	24078	114010	2024	1540.5	3721	2526	0.5
BC	BD963	EU	-8.16191	1	0.501481	54416187	148979	41760	19875.5	1100.5	144118	84324.8	3952.25	19492.5	88085.5	1829.25	828.25	2502	2891.5	5
CO	BD963	EU	-7.51066	1	0.487659	5.24178e+07	149495	39059.8	17211	1031.25	121702	75683.8	3276.75	20028	87563	1685	679	2519.75	1958.75	0
EC	BD963	EU	-0.186233	0.573869	0.932217	8.46941e+07	294505	71229.1	66467.9	3602	177478	69766.2	4763.38	24403.5	103814	3063.88	904.375	1781.12	2123.75	11.5
AK	BD963	GU	-9.61526	1	0.45561	1.20346e+07	17632	9489.5	2277.25	66.5	34677.2	20901.5	650.5	5314.5	20466.8	357.5	380	760	312	0
BC	BD963	GU	-8.43245	1	0.479677	1.0157e+07	16137	8337.75	3225.25	135.5	26410	16512.8	411.75	4263.25	15827.5	311.5	210.5	552	400.75	0
CO	BD963	GU	-8.66861	1	0.468527	9.78519e+06	15507	7910	2637.75	141.5	21089.2	16045.8	284.25	4225.75	15893.2	261.25	201.25	559.25	202	0
EC	BD963	GU	-99999.9	1	1.56149	1.58043e+07	41057.6	14233.1	11506.6	616.25	36626.1	9915.38	456	5490.12	18367.6	631	205.75	305.75	386.75	1
EU	BD963	GU	-6.48298	1	0.47188	2.21874e+07	40889.8	17877.5	7140.75	281.75	65315	30262.2	1093.5	9603	34745.5	823	515	1078.25	623.25	0
AK	Bi126	BC	2.42251	0.00770679	0.615985	2.94811e+07	52462	53120.5	23796.2	1288.75	60871.5	9969.5	992.5	32148.5	93464.8	2137.25	1467	2590	2067	32
AK	Bi126	CO	2.76613	0.00283635	0.571334	28400514	39209	49970	24407.5	931.5	60334	8113.25	725.75	29830.5	92132	1056.5	1559.5	2319.5	2036.5	12.5
BC	Bi126	CO	2.5454	0.00545768	0.462436	2.3972e+07	30827.5	44343	25419.2	710.75	41819	9321.5	391.5	23169.5	72934	850.5	1135	2060.75	1695.25	23
AK	Bi126	EC	-1.16579	0.87815	1.09006	4.58539e+07	87224.2	109933	10543	1177	91717.2	18274.5	1749.25	111852	83968.5	2902	4838.5	3328	1408.5	1
BC	Bi126	EC	-0.271351	0.606939	1.02165	3.8699e+07	74811.2	99311	13376	1154	67564.8	14931.8	747.5	88346	66167.8	2104.25	3557	2950.25	1388.75	42
CO	Bi126	EC	0.414312	0.339323	0.973827	3.72794e+07	75466.9	92507.4	13048.1	1229.5	51390.9	10950.1	722	89011.6	64244.4	2375	2613	2402.5	642.5	12
AK	Bi126	GU	3.69438	0.000110242	0.491861	1.20246e+07	7562	19447.8	12163.8	250	27883.5	1254	128	11814.2	40047.2	185	674	827	973	34
BC	Bi126	GU	3.92467	4.34425e-05	0.422225	1.01485e+07	6504	16821.8	12815.8	178	20759.5	918.5	124	9612.75	31239.2	167	511.5	734.5	819	14
CO	Bi126	GU	3.91315	4.55692e-05	0.444378	9777212	6204.5	15885.8	11866.2	215.5	15454	978	84.5	9686.25	30880.5	193.75	376	639.75	465.25	4
EC	Bi126	GU	2.64828	0.00404512	0.109676	1.57834e+07	10388.9	35110.4	42026.1	765.5	35516.4	1208.12	142	6236.38	26595.6	140.5	569.25	785	1182.25	10
AK	Bi126	WC	-1.6076	0.946038	1.38192	5.2433e+07	71119.8	121429	16856	746.75	91495.8	34807.5	1400.75	99762.8	124131	3218	4928	4189.75	1812.75	13.5
BC	Bi126	WC	2.08903	0.0183522	0.833361	44235312	77640	102643	26198.5	1262.25	82218	11720	1198	84126.8	92091.8	2773.5	4018.75	2817.5	2197.25	38.5
CO	Bi126	WC	2.01391	0.0220093	0.84974	4.26154e+07	75921.9	97395.2	23267.6	1377.12	60789.9	10363.8	918.375	83336.8	91715.1	2812.12	2990.5	2440.25	1042.25	7
EC	Bi126	WC	2.11254	0.01732	0.271184	6.88033e+07	115036	243708	91528.4	4699.12	135040	23649.2	2183.12	48906.2	93172.6	1801.12	4167.75	4216.25	2724	4
GU	Bi126	WC	3.41461	0.000319422	0.811696	1.80432e+07	35581.1	37167.4	10106.4	630.25	12103.1	1181.88	131	39651.4	38760.6	1364	910	781.5	220.5	32
AK	Bi58	BC	2.4895	0.00639616	0.625805	29511046	54264.5	23171	23059.8	222.75	61114	9151	920.5	32412	96207.2	2263.25	961	666	2045	0
AK	Bi58	CO	2.75902	0.00289877	0.597808	2.84288e+07	41495.5	21680.5	22841	211.5	60396.5	7457.75	694.75	30323	94545.5	1166.5	1004.5	561.5	1957.5	12.5
BC	Bi58	CO	2.50899	0.00605385	0.476891	2.3995e+07	32358.5	21343	24327.5	271.5	42741	9158	374	22987.2	74682.2	896.5	395.25	476	1686.75	3
AK	Bi58	EC	-0.855606	0.803892	1.06039	4.59037e+07	86830.2	60147	11394	720	92283.2	16883	1566.75	113258	87294	3043	2867	1394	1440	11
BC	Bi58	EC	0.0410865	0.483613	0.996893	3.87392e+07	74235.8	59108.5	14126	979.5	69846.8	13894.8	699.5	88093.5	68952.2	2176.25	1527.5	1202.75	1404.75	2
CO	Bi58	EC	0.780844	0.217447	0.951763	3.73172e+07	74885.6	54714.1	13925.9	933	54508.6	9998.88	655.5	87482.4	66746.9	2409.75	1024.5	851.25	681.25	5
AK	Bi58	GU	3.80894	6.98061e-05	0.498692	12037262	7864.5	6814.25	12062.2	49	28002	947	52.5	12004.2	41091.2	227	365.5	90	1006.5	34
BC	Bi58	GU	3.96826	3.62155e-05	0.419853	10158818	6612	6551.25	12811.8	74	21248.5	765	102	9483.25	32042.8	175	152	84.5	843	4
CO	Bi58	GU	3.90071	4.79743e-05	0.431205	9.78692e+06	6238	6173.25	11971.8	76.5	16102.5	888.5	75.5	9290.75	31549.5	184.25	123	60.25	483.75	4
EC	Bi58	GU	3.04519	0.00116272	0.1238	1.58003e+07	10791.4	18204.4	42179.6	209.5	35347.4	749.625	93	6603.38	27675.1	140.5	371.25	164	1230.25	11
AK	Bi58	WC	-1.57971	0.942914	1.33267	5.24889e+07	71676.2	65537.8	16575	471.25	91828.2	33567	1156.75	101637	127453	3590.5	2721.5	2108.75	1684.25	13.5
BC	Bi58	WC	2.24526	0.0123758	0.826814	44280180	78060	57775.2	26015.5	1025.25	84789	10607.5	1107.5	84167.2	94816.2	2984.5	1407.25	1205.5	2112.75	2.5
CO	Bi58	WC	2.17892	0.0146687	0.839166	4.26577e+07	76118.6	55064	23385.6	1062.38	64140.6	9488	843.375	82000.2	94045.9	2969.88	976.25	985.25	959.5	7
EC	Bi58	WC	2.40195	0.00815386	0.29746	6.88783e+07	115612	168756	91987.9	3663.62	133882	22019.8	2018.62	51644.8	96560.4	1986.88	2587.25	2458	2698.75	8
GU	Bi58	WC	3.57851	0.00017282	0.807495	1.80622e+07	35686.9	18145.1	10173.1	457.75	12407.9	824.125	64	40040.1	39731.9	1468	216.5	168	183.5	32
AK	Bi81	BC	2.4412	0.00731934	0.606132	2.94886e+07	52490	45642.5	24668.2	388.75	60721.5	10387.5	994.5	32364.5	93292.8	2147.25	1401	2344	2055	32
AK	Bi81	CO	2.73224	0.00314534	0.570826	2.84076e+07	39369.5	42902.5	24729	449.5	60178.5	8528.75	725.75	30076	91914.5	1080.5	1469.5	2121.5	2012.5	12.5
BC	Bi81	CO	2.51777	0.0059051	0.469544	23977896	30907	38468.5	25505.5	545	41776.5	9732	387.5	23694.2	72939.8	879	652.75	1644.5	1670.75	23
AK	Bi81	EC	-1.23361	0.891326	1.09828	4.5865e+07	87728.2	98761	10699	517	91345.2	19066.5	1749.25	112572	83332.5	2902	4490.5	3172	1408.5	1
BC	Bi81	EC	-0.404569	0.657103	1.03297	3.87083e+07	75193.2	90075	13274	874	67441.2	15634.2	756.5	89577	65851.8	2092.25	2449.5	2563.75	1401.75	32
CO	Bi81	EC	0.266008	0.395117	0.982689	3.72882e+07	75777.9	83746.4	13056.6	910	51404.9	11684.6	729.5	89566.6	63819.9	2349.5	2044	2092.5	668.5	4
AK	Bi81	GU	3.65014	0.000131083	0.492312	1.20276e+07	7602	16429.8	12251.8	122	27809.5	1438	128	11924.2	39959.2	185	638	731	973	34
BC	Bi81	GU	3.88741	5.0679e-05	0.427981	1.01511e+07	6498	14296.8	12840.8	159	20718.5	1115.5	122	9888.25	31206.2	161	277	570.5	827	14
CO	Bi81	GU	3.85263	5.84495e-05	0.445212	9779595	6197.5	13502.8	11909.2	179.5	15463	1168	83.5	9787.75	30821.5	178.75	265.5	508.75	481.25	4
EC	Bi81	GU	2.44483	0.00724607	0.104669	1.57872e+07	10280.9	31289.9	42324.6	575	35559.9	1610.12	142	6369.88	26297.1	140.5	392.25	681.5	1182.25	10
AK	Bi81	WC	-1.64561	0.950078	1.40058	5.24461e+07	71355.2	108321	16636.5	730.75	91555.2	35228	1400.75	100231	123735	3242	4400	4165.75	1788.75	13.5
BC	Bi81	WC	2.00331	0.0225721	0.840335	4.42463e+07	77642.5	91653.8	26210.5	1247.75	82339	12272	1197	85631.8	91578.8	2813.5	2392.75	2778.5	2158.25	38.5
CO	Bi81	WC	1.92143	0.027339	0.855057	4.26257e+07	75890.4	86995.8	23313.1	1363.12	61089.4	10932.8	913.875	83967.8	91174.6	2841.62	2060	2411.75	1017.25	7
EC	Bi81	WC	2.03599	0.0208757	0.267531	6.882e+07	114609	227082	91975.9	4677.88	135696	24938	2181.62	49423.2	91909.6	1827.12	2994	4190.5	2699.5	4
GU	Bi81	WC	3.30634	0.000472674	0.815405	1.80477e+07	35507.1	32677.4	10185.4	625.25	12139.6	1483.38	129	39922.4	38474.6	1379	602.5	766	207.5	32
AK	C1411	BC	-18.5889	1	0.484753	2.95191e+07	73083.2	15119.2	4312.75	140.25	85662.2	68355.5	3470.5	8103	36981.2	1204.5	713.5	678	552.5	0
AK	C1411	CO	-19.5713	1	0.494483	2.84364e+07	59712	14021	4704.25	110	85153	63921.5	2568.75	5996.75	37865	700.5	553.5	757	561.5	0
BC	C1411	CO	-18.2907	1	0.510213	2.40032e+07	50618	13115	6071.75	265	61861.5	54293	1580.25	4060.75	29448.5	491	193.5	564.5	881.5	0
AK	C1411	EC	-5.15716	1	0.401256	45940489	91752	23268.5	6874.5	275	182997	58346	3611.25	23851.8	46792.5	1332.75	1517.5	390	1106.5	10
BC	C1411	EC	-5.56198	1	0.432786	3.87756e+07	80678.2	22763.5	8178	479	141151	46766.2	2269	17323.2	36828	771.25	974.75	440.75	1231.5	2
CO	C1411	EC	-3.97584	0.999965	0.391119	3.73521e+07	82460.9	19743.9	6924.62	342	123204	40520.4	1921.75	18939.9	36723.4	954.25	850.25	333.25	870.5	1
AK	C1411	GU	-17.6728	1	0.479175	1.20376e+07	18489	6491	1460.25	26.5	36638.8	26636	891	3473.5	15149.8	239	259.5	342.5	190	0
BC	C1411	GU	-15.6518	1	0.495082	1.01594e+07	17220.5	5953.5	2190.75	86.5	28210.8	20992.8	612.75	2557	11652	179	116	247.5	332.25	0
CO	C1411	GU	-16.0051	1	0.483927	9.78766e+06	16649	5441.25	1581.25	56	22650.5	20328.8	410.25	2749	11908	176.5	116.75	261.5	160.75	0
EC	C1411	GU	-3.19199	0.999293	0.593978	1.58089e+07	46020.6	9573.88	6853.88	306	38476.9	13696.9	678.5	3686.12	14778.9	378	159	113	417.25	1
AK	C1411	WC	-12.6718	1	0.481304	5.25305e+07	77754.5	23844	10567.2	309.5	178174	97607.8	4122.5	16841.8	64537.5	837.5	1079	892	1484	1
BC	C1411	WC	-7.33226	1	0.503785	4.43164e+07	90680.5	21495.8	13880.2	528.25	156533	57028.8	3786.25	13222	48963	577.25	576.5	615.75	1833.75	0
CO	C1411	WC	-7.27498	1	0.481405	4.26933e+07	89076.9	19398.2	11061.1	396.375	132503	53900	2892.38	14133.2	49940.1	618.375	440.25	642.75	1265	0
EC	C1411	WC	-2.1227	0.983111	0.644702	6.901e+07	175264	37021	34737.1	1193.88	170197	56323.5	4035.88	17154.2	64082.4	917.375	690.75	562.25	1753	4
GU	C1411	WC	-6.21391	1	0.514554	1.80712e+07	40160.1	9178.38	5936.12	221.5	47454.9	20570.4	998.75	5058.62	19907.6	233.75	151	246	515	0
AK	C153	BC	-19.6244	1	0.486459	2.95211e+07	73305.8	13106.2	4079.75	153.5	86201.2	68968	3974.25	7501.75	36511.2	893.5	776	537	361	0
AK	C153	CO	-20.7003	1	0.496561	2.84386e+07	59752.5	11909.5	4561	214.5	85737.5	64581.2	2918.25	5381	37335.5	514.5	585.5	628	395.5	3
BC	C153	CO	-19.0982	1	0.510496	2.40052e+07	50775	11198.5	5816	364	62222.2	54689.8	1918.5	3720	29200.5	357	178.75	423.5	681.75	3
AK	C153	EC	-5.65975	1	0.41034	45943724	91995	20035.8	6546.75	362.5	184316	59225.2	3987.75	22566.8	45906.8	1353.5	1485.5	399	706.5	13
BC	C153	EC	-5.9099	1	0.436635	38778575	81017	19752.8	7744.75	574.5	141988	47255.5	2713	16632.8	36346.8	775.5	842.5	442.5	791	3
CO	C153	EC	-4.26033	0.99999	0.39613	3.73553e+07	82863.1	16607.1	6443.62	425.25	123769	41029.4	2234	18341.6	36218.4	962	892.75	336.75	550.5	5
AK	C153	GU	-18.583	1	0.480091	1.20384e+07	18607.8	5699.5	1341.5	26.5	36775.2	26966.2	1098	3304	14915.5	79	292.5	246.5	143	0
BC	C153	GU	-16.3948	1	0.494081	1.01601e+07	17400	5255.75	2011.25	86.5	28296	21179.5	800	2459.75	11561.2	59	128	151.5	265	0
CO	C153	GU	-16.588	1	0.482715	9.78842e+06	16814	4679.5	1432.25	40	22642.8	20563.2	543.75	2710.75	11761.5	72.5	162.75	173.5	131.25	0
EC	C153	GU	-3.52378	0.999787	0.583119	1.58101e+07	46441.4	8429.88	6505.12	234	38550.9	13870.4	945.25	3568.12	14605.4	114	203	113	414.5	1
AK	C153	WC	-13.4722	1	0.484341	5.25341e+07	78081.5	20199	10156.8	396.25	179482	98799.8	4566.75	15540.5	63360.8	858.75	1076.5	880	1018.5	1
BC	C153	WC	-7.71854	1	0.504511	4.43199e+07	91097.5	18084.8	13369	623.25	157310	57743.8	4318.75	12561	48282.5	585.5	481	592	1301.5	1.5
CO	C153	WC	-7.69132	1	0.481839	4.26968e+07	89623.1	15900.5	10438.6	477.375	133033	54586	3261.38	13533.2	49279.4	627.875	523.25	626.25	886.5	4
EC	C153	WC	-2.45175	0.992892	0.630906	6.90155e+07	176530	31459	33368.4	1309.62	171136	57691.2	3989.62	16115.2	62717.9	911.875	807.25	574	1802.75	8
GU	C153	WC	-6.55856	1	0.517554	1.80725e+07	40266.4	7892.62	5784.38	267	47871.4	20821.4	1315.25	4690.12	19672.6	237.25	103	230	195	0
AK	CBHV16-153	BC	-19.8376	1	0.488078	2.95215e+07	73023.8	12736.5	4191	324	86271.5	68797.8	3554.25	7200.25	36339.2	1117	1007	879	557.5	0
AK	CBHV16-153	CO	-20.5652	1	0.499066	2.84389e+07	59452	11524.5	4925.25	150.5	85616.5	64577.5	2542.25	5147.75	37157.5	685	939.5	809.5	601	3
BC	CBHV16-153	CO	-19.0412	1	0.511365	2.40055e+07	50778.5	10844.5	5866.25	310	62091	54433.2	1597.5	3607	29291.8	489	422.75	588.5	870.75	3
AK	CBHV16-153	EU	-21.4727	1	0.496174	6.45119e+07	157468	25774.8	10540.2	1316.25	185547	154158	6849.5	12721.8	83170.2	1624.25	1555	2299	1485	0.5
BC	CBHV16-153	EU	-15.7077	1	0.509918	5.44346e+07	154646	23310.2	13686	1623	153912	108646	5483	9842.5	64703.2	1214	701	1579.25	1992.25	5
CO	CBHV16-153	EU	-15.0111	1	0.496399	5.24364e+07	155731	20470	10484.8	1527.5	130305	98864.8	4207.75	11748.5	65576.5	1383.75	365.25	1336.25	1327	10
AK	CBHV16-153	GU	-18.9624	1	0.483358	1.20385e+07	18491.8	5547.75	1457.5	26.5	36799.5	26926.2	902	3098.25	14859.5	239	474	342.5	179	0
BC	CBHV16-153	GU	-16.5037	1	0.495623	1.01603e+07	17384	5088.5	2027.25	86.5	28277.2	21054.5	644	2357.5	11590.2	179	249	247.5	301	0
CO	CBHV16-153	GU	-16.4242	1	0.482791	9788547	16776	4550.75	1454.25	56	22657	20452.2	406.75	2718.5	11784.5	176.5	140.75	261.5	164.25	0
EU	CBHV16-153	GU	-13.3467	1	0.48337	2.21954e+07	44426.2	9910.75	3805.5	80.5	68528.8	39396.2	1580	6096.75	26152.5	503.25	807.5	537.25	456.5	0
AK	CBHV16-153	WC	-13.4931	1	0.485949	5.25348e+07	77588.5	19550	10401	644.25	179368	98508	4046.75	15217.8	63281.2	816.25	1511.5	1250.5	1581	1
BC	CBHV16-153	WC	-7.66093	1	0.503891	4.43206e+07	90979.5	17306.8	13262.2	847.25	156985	57270.8	3808.75	12572	48483.8	576.5	795	863	1820.5	1.5
CO	CBHV16-153	WC	-7.56274	1	0.479791	4.26975e+07	89358.4	15239.8	10378.6	801.375	132808	54256.5	2795.38	13787.8	49538.1	701.875	493.25	696.25	1278.5	4
EU	CBHV16-153	WC	-9.10223	1	0.487442	9.68595e+07	186703	35166.5	23625.6	1294.88	332241	138607	6875	29260	111997	1545.62	2510	2158.38	3190.25	1.375
GU	CBHV16-153	WC	-6.57403	1	0.514267	1.80728e+07	40216.1	7578.38	5658.62	443	47741.4	20749.4	989.25	4772.12	19728.6	243.25	151	246	515	0
AK	CBHV17-101	BC	-25.2611	1	0.490917	2.95176e+07	74190	16636.5	3219.5	137.5	88419.5	75871.2	3554.75	5812	29764	1265.5	255.5	389	408.5	0
AK	CBHV17-101	CO	-25.9713	1	0.495902	2.84348e+07	60937.8	15642.8	3525.25	85	86822.8	71925	2881.25	4637.25	30238.2	601.5	264	401.5	348.5	0
BC	CBHV17-101	CO	-24.4057	1	0.505328	2.40024e+07	52442.2	13931.8	4418.5	96.75	62721.2	60501	1590.75	3210.5	23458.2	462.25	191.75	357	905.25	2
AK	CBHV17-101	EU	-28.6173	1	0.496064	6.45015e+07	161975	36255.8	7080	353.75	189828	169429	7516.5	9616.25	69503.5	1385.75	464	780	1056.5	0.5
BC	CBHV17-101	EU	-20.8204	1	0.506191	5.44269e+07	159149	31043.8	10434.2	382.5	156414	121276	5538.5	7654.75	52917.8	994	397.5	744.75	2156.75	5
CO	CBHV17-101	EU	-20.0576	1	0.500016	5.24281e+07	158692	28800	8645	433	133597	111920	4761	8638.5	53262.8	992.75	209.5	621.75	1174.75	0
AK	CBHV17-101	GU	-24.3872	1	0.500152	1.20378e+07	18077.8	6247.5	1768	130	38515.2	28904.2	962	1751.5	13010	248	105	214	110	0
BC	CBHV17-101	GU	-19.6806	1	0.510614	1.016e+07	17053.8	5360.5	2314	130	29406.5	22837	562	1423.75	9870.25	184.5	53.5	185	377.5	0
CO	CBHV17-101	GU	-21.0046	1	0.504252	9.78803e+06	16289.5	5065.25	1844.25	152.5	23997	22235.2	429.75	1494.5	10083	148.5	24.75	180	169.25	0
EU	CBHV17-101	GU	-17.5389	1	0.505436	2.21938e+07	43824.5	11440.2	4238.75	249	71931.5	42940.2	1632	3388	22802	498.75	113.5	343.75	409	0
AK	CBHV17-101	WC	-19.1217	1	0.487243	5.25253e+07	82338.5	29160	6101.75	282.25	184562	108922	4907.25	11218	53723.8	554.25	406	482.5	982.5	1
BC	CBHV17-101	WC	-11.575	1	0.499459	44313413	95587	24542.2	9187.75	326	160494	65925	4004.75	9310.5	40347.8	429.75	558.75	356.5	1771.25	1.5
CO	CBHV17-101	WC	-11.5081	1	0.489218	4.269e+07	92522.4	22771.8	7713.62	330.625	136752	63474.2	3389.88	10067.8	40701.6	398.625	297.5	343.25	991.25	0
EU	CBHV17-101	WC	-13.6257	1	0.490403	9.68414e+07	195589	53352	15581.1	570.875	342284	157726	8370.25	20934.8	94409.1	1116.12	908.75	745.375	2124.5	1.375
GU	CBHV17-101	WC	-9.34	1	0.478171	1.80713e+07	43237.1	9075.38	2988.38	92.25	47720.4	23050.9	1144.75	4666.88	17488.4	176.75	277.25	184.75	426	0
AK	CEP53	BC	0.23808	0.405909	0.976486	29464149	60694	70060	15454.2	1390.75	28851	14261	269	63815	89902.2	3860.25	1813	1853	1083.5	16
AK	CEP53	CO	-0.454421	0.675237	1.04785	2.83803e+07	51065.2	70211.2	12380.2	1082.5	26887.2	14591.8	283	63023.2	86143	2555.75	1790	1804.75	955.5	31.75
BC	CEP53	CO	0.00430035	0.498284	0.993156	2.39278e+07	35236	88531.5	20082.2	1636.75	40708.2	20059.5	355.75	23360.8	62212.2	913.5	2052	2042	1659.5	31.5
AK	CEP53	EC	2.7044	0.00342148	0.885658	4.58551e+07	72430.5	108684	24323.2	2150.5	60372.5	6653.75	427.75	143516	97648.2	3918.5	4480	1218.5	1690	14
BC	CEP53	EC	2.69967	0.00347048	0.740024	3.8656e+07	53551.2	142311	32916.5	2868.5	85171.2	13201.8	364	69320	68971.2	1416.75	4971.5	1871.75	2489.25	12.5
CO	CEP53	EC	3.09753	0.000975763	0.698521	3.72315e+07	52896.9	140403	34045.6	2788	74833.4	11245.9	480.75	64072.4	64864.4	1647.5	4097.25	1472	1590.5	30.5
AK	CEP53	GU	-1.90155	0.971385	1.24554	12011995	16648	32081.2	3036.75	291	10245	7367.5	64.5	29335.8	33909.2	956.5	791	851.5	270	29
BC	CEP53	GU	-0.502301	0.692272	1.4129	10125678	12543.5	39691.2	6416.25	538	18087	7646.5	127.5	11856.2	24374.2	361	940.5	871.5	610.5	25
CO	CEP53	GU	-0.527348	0.701024	4.53083	9.75337e+06	11594.8	39731.2	6134	557.5	14703.5	7851.75	118.5	10056	23831.2	317.25	756.75	815.25	272.75	39
EC	CEP53	GU	3.83434	6.29737e-05	0.407263	1.57551e+07	28390.4	63457.4	23257.1	1533	24131.4	3102.12	112.5	16950.4	24916.1	659.5	1240.25	570.5	672.75	30
AK	CEP53	WC	3.11792	0.000910731	0.801417	52442499	46037	111826	40273.2	2324.25	65045	11696.2	306.75	127024	149232	3798.25	4030	2102	2284.5	45
BC	CEP53	WC	4.15166	1.6513e-05	0.500362	4.42009e+07	38554.8	136998	63211	3324	102357	10091.5	388.25	63288	94642.5	1730.5	4707.25	1884.25	4041	47.5
CO	CEP53	WC	3.93129	4.22639e-05	0.470228	4.25748e+07	35952.4	137958	61406.4	3178.88	87663.4	10888	361.125	55728.2	91809.6	1688.38	3698	1791.75	2662.5	65.5
EC	CEP53	WC	4.30273	8.44145e-06	0.332519	6.8807e+07	66164.4	239981	138334	6709.88	109199	9484.5	589.125	73673.2	109614	2221.62	5186	1880.5	3846	51
GU	CEP53	WC	3.76351	8.37992e-05	0.379059	1.80177e+07	15649.9	62644.1	29190.9	1477	31788.4	4249.38	82.25	19475.1	35743.1	605.75	1401	731.5	1027.5	32
AK	C-F-109468	BC	0.189501	0.42485	0.980195	29456282	59772.5	77927	15990.8	1775.75	29118	15019	256.5	63113.5	88301.8	3880.75	2247.5	2695.5	1075.5	16
AK	C-F-109468	CO	-0.548772	0.708419	1.06221	2.83725e+07	50399.5	78008.5	12708.5	1420	26972.5	15461.5	303	62464.5	84521.8	2538.75	2263.5	2556.25	952.5	31.75
BC	C-F-109468	CO	-0.0708429	0.528239	1.1512	2.39219e+07	34950.2	94420.8	20114.5	1890.25	40090.5	20520.5	369.5	23611.8	61095.2	908.5	2418.75	2698	1650.75	31.5
AK	C-F-109468	EC	2.73073	0.00315978	0.879145	4.58434e+07	70433.2	120358	25889.5	2581.5	61254.2	7408	366.75	141850	96018	3665.5	5264	2094.5	2002	16
BC	C-F-109468	EC	2.75085	0.00297212	0.730591	3.86475e+07	52127.2	150862	34002.5	3206.5	84616.5	13542	347.5	69027.2	67967.5	1306.25	5819	2535.25	2616.25	12.5
CO	C-F-109468	EC	3.12413	0.00089172	0.688401	3.72229e+07	51331.4	148959	35218.9	3180.25	74621.4	11729.4	503.25	63623.6	63763.9	1495.75	4758	2089	1719.25	31
AK	C-F-109468	GU	-1.95739	0.974849	1.28159	1.20086e+07	16498	35511.8	3162.25	315.5	10187.5	7841.5	60.5	29137.8	33198.8	935.5	1046.5	1088	295	29
BC	C-F-109468	GU	-0.579555	0.718893	1.60113	1.01231e+07	12520.2	42280.5	6418	559.5	17733.2	7936.75	130.5	11982	23891.5	349.5	1168.5	1064	619	25
CO	C-F-109468	GU	-0.529409	0.701739	-38.3088	9.75074e+06	11568	42355.5	6128.75	589.5	14493.8	8133.5	123.5	10087.2	23370.5	301.25	935.25	994.25	283.75	39
EC	C-F-109468	GU	3.81615	6.77976e-05	0.417143	1.57511e+07	28591.4	67368.1	22976.9	1612.25	23464.1	3317.12	116.5	17387.4	24514.9	709	1470.5	756.75	619.25	30
AK	C-F-109468	WC	2.94965	0.00159072	0.804726	5.24273e+07	45609.2	127023	40558	2467.25	65129.2	13303	415.75	125621	146882	3493.75	5348	2844.5	2469	56
BC	C-F-109468	WC	4.08137	2.23975e-05	0.500732	4.41893e+07	38760.2	148604	63108.2	3221.25	101212	10953.5	407.5	63261.2	93126.2	1665.5	5879.25	2538.5	4073.75	60.5
CO	C-F-109468	WC	3.84081	6.13369e-05	0.468071	4.25632e+07	35989.4	149563	61364.1	3184.12	86989.9	11851.8	406.875	55420.2	90276.4	1585.62	4679.5	2361.25	2710.5	74.5
EC	C-F-109468	WC	4.28399	9.18508e-06	0.337854	68790035	66954	256959	137500	6754.62	106342	10450.9	523.625	75276.4	108157	2446.88	6439.75	2370.5	3669.25	68
GU	C-F-109468	WC	3.64023	0.000136233	0.373794	1.80125e+07	15621.1	67847.4	29177.4	1519.25	31796.9	4713.38	89.75	19316.4	35089.9	577.75	1551.25	920.75	1048	32
AK	C-F-118985	BC	-1.18765	0.882515	1.35828	2.94581e+07	60966.2	76083.2	14553.5	2018.25	38794.2	22707	589.75	53618	82200.2	3195.75	2065.75	1108	1397.25	46
AK	C-F-118985	CO	-1.59995	0.945196	1.59035	28373753	52025	76709	10951.8	1549.25	36937	22263.5	577.5	52736.2	79159.5	1949.25	2025.25	1115	1246	52.75
BC	C-F-118985	CO	-0.88683	0.812415	0.356287	2.39288e+07	37480	87590.5	17688	1786	42764.2	25222.5	480.75	21052.2	57830.8	868.5	2303.5	1259.75	1583.25	27.5
AK	C-F-118985	EC	1.09486	0.136788	0.935131	45844785	73773	118973	22163.8	2965.5	80717	14610.5	1230.5	123495	89525.8	3184.75	4154.25	1382.75	1618.5	16
BC	C-F-118985	EC	1.53143	0.0628316	0.807943	3.86577e+07	56985.5	140600	28743.5	3606.25	91945.2	18074	581.75	62958.2	64539.5	1331.25	4558.25	1430.5	2358.75	10.5
CO	C-F-118985	EC	2.06962	0.019244	0.746727	3.72326e+07	56432.9	139277	29906.1	3389	81877.9	15661.9	735.75	57658.4	60726.6	1540	3464.25	1192.25	1455	17.5
AK	C-F-118985	GU	-2.2926	0.989065	2.47117	1.20089e+07	17358.2	35134.5	2410	206.5	14178.2	10919.2	201.5	25212.5	30738.5	687	980	469.5	402.5	29
BC	C-F-118985	GU	-0.344335	0.634703	-0.250955	10125813	13755.5	39555.8	5330.75	411	18694	10080	194	11032.8	22391.2	318	1156.5	420.5	587	25
CO	C-F-118985	GU	-0.438722	0.669568	0.156214	9.75325e+06	12936.5	39852	4976.25	373	15539.2	10034.8	168.25	9098.25	22025.2	289.25	878.25	437.75	259	31
EC	C-F-118985	GU	2.99673	0.00136454	0.400896	1.57549e+07	32015.4	63625.6	20250.4	914.25	25454.6	5075.38	288.75	15229.9	23180.6	556.5	1637	332.25	605.5	24
AK	C-F-118985	WC	1.41534	0.0784843	0.862922	5.24296e+07	48699.2	124713	37091.2	2836	84971.8	23884	1448.75	107025	137485	2535.75	4094.75	1654.25	2398.5	50
BC	C-F-118985	WC	3.32074	0.00044895	0.49971	4.42003e+07	45040.5	137604	56683.5	3361.75	108903	16417	1073	56636.8	89107.5	1481	4809	1090.5	3606	46.5
CO	C-F-118985	WC	3.06609	0.00108446	0.457625	4.25736e+07	42438	139116	54953.5	3138.62	94541.2	16759.6	996.375	48985.4	86604.2	1451.12	3556	1120.5	2283.5	44
EC	C-F-118985	WC	3.5664	0.000181001	0.311185	6.88088e+07	79488.6	238222	126153	5558.88	116680	16099	1642.88	65818	102672	1485.12	5553.75	2202.75	3527.25	50
GU	C-F-118985	WC	2.62195	0.00437146	0.324073	1.80165e+07	18149.1	63823.9	26662.9	1501.25	35388.1	7009.62	318.25	16432.4	33345.6	546	840.5	364.75	858.75	24
AK	darkcap	BC	-38.2847	1	0.496176	2.95189e+07	75665.2	15311.8	1843.5	35.75	91422.8	81498.5	3785.75	3052.5	24341.5	1164	11.75	183	277.75	0
AK	darkcap	CO	-36.556	1	0.496168	2.84359e+07	62528	14536	2006	12.5	88516	78749.8	2896.75	3173.5	23661	666	34	153	268	0
BC	darkcap	CO	-33.9525	1	0.500137	2.40039e+07	54461.8	12434.8	2467.25	23.5	63584.2	65421.5	1752.75	2432.75	18633.8	425.5	96.5	248.5	772.5	2
AK	darkcap	EU	-42.6882	1	0.498504	6.45044e+07	165230	33390.5	4115.5	59.75	194675	183679	7783.75	5187	55774.8	1443	44.75	256	731.25	0.5
BC	darkcap	EU	-31.0319	1	0.502784	54429997	164036	27951.8	5845.25	75	159821	130980	5921.25	4444	43430.5	897.25	175.75	504	1854.5	5
CO	darkcap	EU	-28.9406	1	0.502725	5.24304e+07	161583	26530.5	6044.75	128.25	137590	123379	4833	4758.75	42075.8	968	78.75	330.75	1119.5	0
AK	darkcap	GU	-34.3682	1	0.505134	1.20385e+07	18572.5	5601	1401.75	1.5	39588.8	31390	1013.5	779.5	10637.8	218	3.5	100.5	88.5	0
BC	darkcap	GU	-27.2062	1	0.510025	1.01607e+07	17826.8	4645.75	1669.5	1.5	30143	24561.5	622.75	732.75	8213.25	151	8	117.5	350.25	0
CO	darkcap	GU	-27.6382	1	0.509723	9.78866e+06	16626	4439.25	1642.25	18	24768.5	24364.8	427.25	741	8033	141.5	6.75	100.5	178.75	0
EU	darkcap	GU	-25.2913	1	0.508439	2.21951e+07	45182.8	10147.5	3110.5	19	73810	47086.5	1717.75	1600.5	18833.8	405.25	22.5	165.75	416.75	0
AK	darkcap	WC	-27.9202	1	0.491739	52527360	85210	27051.5	3479.5	31	188806	120250	5090.25	7275.25	42805.8	689	103.25	71	664.75	1
BC	darkcap	WC	-17.683	1	0.495601	4.43155e+07	99993.2	22456.5	5042.75	58.5	163758	73380.8	4263	6234.75	33034.5	410.5	344.5	197.75	1522.25	1.5
CO	darkcap	WC	-17.7213	1	0.495369	4.26912e+07	95490.1	21539.5	5013.38	54.125	140677	72210.8	3359.62	6246.75	32175.1	469.125	176.75	120.25	947	0
EU	darkcap	WC	-20.9417	1	0.492073	9.68452e+07	203410	49604.8	8204.88	103.625	350242	176172	8595.25	13447.5	76392.1	1067.62	403	287.625	1942	1.375
GU	darkcap	WC	-14.1169	1	0.476662	1.80721e+07	44951.1	8209.38	1347.62	19	49037.9	26271.9	1154.25	3570.62	14410.1	211.25	56	42	382	0
AK	DBG-1332	BC	-17.4364	1	0.484089	29515877	72630.5	18331.8	4594.5	311.25	85138.8	66116	3418.75	8389.25	38829.8	1074.5	950.75	1069	734.25	0
AK	DBG-1332	EC	-4.42419	0.999995	0.386133	45935141	91398.5	28616.5	7116	387	181153	55825.8	3597	25186.5	48936.5	972.5	2026.75	766.25	1481	10
BC	DBG-1332	EC	-4.75664	0.999999	0.41922	3.87712e+07	80109	27097.8	8645.25	573.5	139417	44916	2244.25	18735	38550.2	664.25	1289.5	561.25	1363.25	2
AK	DBG-1332	EU	-19.0651	1	0.493205	6.44994e+07	156912	38303.5	11276.8	1131.75	183388	147802	6734.25	14937.5	89061.5	1465	1496.75	2762	1758.75	0.5
BC	DBG-1332	EU	-13.7345	1	0.511143	5.44239e+07	152926	33995	15614.8	1405.5	152195	104655	5241.75	11555.5	68493.2	1353.75	678.75	1754.5	2077.5	5
EC	DBG-1332	EU	-3.29825	0.999513	0.627407	8.47106e+07	316276	54650.4	45012.1	3274	185543	86909	5621.38	16359.2	87205.6	2510.88	871.375	1234.12	1818.75	11.5
AK	DBG-1332	GU	-16.7719	1	0.480303	1.20363e+07	18322.2	7817.5	1624.5	29	36477.2	25654.2	887.5	3446	16024	209	448.5	450	223.5	0
BC	DBG-1332	GU	-14.3294	1	0.496905	1.01584e+07	16944.8	6962	2464	89	27963.8	20302.5	606.75	2683.5	12298.8	200.5	236.5	291	316.75	0
EC	DBG-1332	GU	-2.35307	0.99069	0.630486	1.58072e+07	45283.1	11308.6	7587.62	309.75	38258.6	12919.6	681.25	3821.88	15523.4	446.5	241.5	145.75	346	1
EU	DBG-1332	GU	-11.611	1	0.48338	2.21911e+07	43646.8	14180.2	4580	85.5	68019.2	37533	1538.25	6700.25	27897.8	527.75	713.5	655.25	473.75	0
AK	DBG-1332	WC	-11.8286	1	0.478933	52524476	77241.2	29846.8	10799.8	590.75	177041	94096	3764	17535.2	67309.8	936.25	1519.25	1632	1743.75	1
BC	DBG-1332	WC	-6.56245	1	0.501624	44311787	89731	26150.2	14591	760.75	155167	54640.8	3418.5	14330	50975.2	918.75	828.75	985.25	1858.5	1.5
EC	DBG-1332	WC	-1.59204	0.944312	0.677075	69001745	172684	45228.4	36599.2	1904.88	169038	53415.6	3762.88	18156.9	66718	1411.62	839.25	827	1531.75	4
EU	DBG-1332	WC	-7.85063	1	0.48269	9.68398e+07	184312	54807	25913.1	1376.12	328600	132027	6525.5	33014.5	118187	1928.62	2361.75	2520.12	3150.75	1.375
GU	DBG-1332	WC	-5.52172	1	0.507983	1.80692e+07	39871.1	11121.4	5993.62	453	46944.9	19437.1	914	5557.38	20952.1	298.5	162.25	334.75	535	0
AK	DBG-17417	BC	-18.4963	1	0.486184	29517379	72850	16830	4395.25	291.25	85901	67059.8	3447.75	7765.25	37903.2	1079.5	812.75	1052	700.25	0
AK	DBG-17417	EC	-4.9143	1	0.39631	4.59374e+07	91779.2	26319.8	6774.25	349	182376	57205	3694	24098.2	47599.2	994.5	1892.75	725.25	1369	3
BC	DBG-17417	EC	-5.15929	1	0.423048	3.87734e+07	80924.5	24941.8	7860.75	543.5	140231	45630.5	2281.25	17936	37843.8	648.25	1275.5	554.25	1343.25	1
AK	DBG-17417	EU	-19.9844	1	0.494275	6.45028e+07	157266	34895.5	10961.5	1094.25	184460	150506	6748.75	14121	86442.2	1523.5	1241.75	2677	1685.75	0.5
BC	DBG-17417	EU	-14.6514	1	0.509756	5.44269e+07	154144	31038.8	14412.2	1390.5	153019	105993	5278.75	10767.2	67169.2	1327.75	643.75	1741.5	2066.5	5
EC	DBG-17417	EU	-3.7094	0.999896	0.616781	8.47152e+07	318192	50076.1	43063.9	3308.5	186848	88912.2	5736.38	15120.5	85231.9	2421.38	806.375	1206.62	1794.75	10
AK	DBG-17417	GU	-17.5458	1	0.478744	12036732	18550.2	7344.25	1417.5	8	36484	26293.2	948.5	3446.25	15395	208	441.5	440	163.5	0
BC	DBG-17417	GU	-15.4729	1	0.49223	1.01588e+07	17379.8	6618.75	2050	68	28025.5	20634.5	622.75	2618.75	11968.8	196.5	239.5	289	304.75	0
EC	DBG-17417	GU	-2.99513	0.998628	0.599759	1.58078e+07	45925.1	10740.6	6968.62	286.75	38320.6	13445.6	731.25	3739.88	15002.4	433.5	261.5	140.75	310	0
EU	DBG-17417	GU	-12.4021	1	0.47983	2.21919e+07	44340.2	13333.8	3924	48	68057.8	38471.5	1617.25	6603.25	26970.8	517.75	772	643.75	404.75	0
AK	DBG-17417	WC	-12.379	1	0.48089	5.25275e+07	77313.5	26859	10724.2	594.75	177806	96392.5	3788	17031.8	65042	960.25	1259.25	1604	1695.75	1
BC	DBG-17417	WC	-7.04681	1	0.499874	4.43143e+07	90579	23602.2	13731.8	772.75	155784	55799.8	3430.5	13753	49821	910.75	788.75	981.25	1854.5	1.5
EC	DBG-17417	WC	-1.94429	0.97407	0.655122	69005634	174078	41342.4	35172.2	1940.88	170076	55138.1	3788.88	17211.4	65006.5	1383.62	749.25	819	1533.75	4
EU	DBG-17417	WC	-8.3754	1	0.483558	9.68454e+07	185512	49287.5	24704.1	1386.12	329998	135271	6493	31744.2	114951	1924.62	2235.25	2514.12	3187.25	1.375
GU	DBG-17417	WC	-6.05185	1	0.516002	1.807e+07	39842.4	10372.6	5994.38	481	47485.9	20255.1	947	5051.38	20138.1	274.5	127.25	330.75	526	0
AK	DBG-17870	BC	-18.9878	1	0.487	2.95175e+07	72950.2	16679.2	4499.25	89.5	86222.2	68888.5	3641.25	7762.75	36469.8	1092.5	494	658	495	0
AK	DBG-17870	EC	-5.4745	1	0.407119	45937631	91977	26128.8	6778.75	148.5	183881	59252.2	3786.75	23219.8	45938.8	1319.5	1267.5	340	954.5	0
BC	DBG-17870	EC	-5.66907	1	0.43157	38773781	81149	24546.8	7834.75	352.5	141274	47258.5	2416	17326.8	36356.8	743.5	862.5	429.5	1123	0
AK	DBG-17870	EU	-20.6418	1	0.495546	6.45029e+07	157746	34830	11157.2	420.75	185562	154056	7218	13680.5	83897.2	1399.25	581.5	1675.5	1341.5	0.5
BC	DBG-17870	EU	-15.1071	1	0.510423	5.44273e+07	154648	30672.5	14558	749.5	153647	108821	5765	10544.2	64908.2	1001	265	1199.25	1928.25	0
EC	DBG-17870	EU	-4.12167	0.999981	0.606909	8.4716e+07	320541	49294.1	42011.1	2039.25	187601	92115.5	6115.38	14757.5	82466.9	1754.62	439.375	794.625	2099.5	0
AK	DBG-17870	GU	-18.2169	1	0.478885	1.20368e+07	18615.8	7308	1354.5	5.5	36719.8	26997.2	963	3432.5	14798.5	238	219.5	332.5	119	0
BC	DBG-17870	GU	-16.0395	1	0.491652	1.01589e+07	17439	6515.75	1993.25	65.5	28152	21189.5	670	2623.75	11457.2	175	108	245.5	279	0
EC	DBG-17870	GU	-3.56429	0.999818	0.580517	1.5808e+07	46321.4	10553.9	6576.12	283	38490.9	14078.4	731.25	3696.12	14402.4	365	135	108	378.5	0
EU	DBG-17870	GU	-12.8693	1	0.478137	2.21921e+07	44584.8	13176.8	3684.5	43	68402.2	39580.8	1709	6692.25	25979.5	493.25	338.5	525.75	337.5	0
AK	DBG-17870	WC	-13.0662	1	0.484577	52527617	77607	26708.5	10803.2	224.25	179335	98558.2	4258.75	16055	63630.2	818.75	708.5	852	1366.5	1
BC	DBG-17870	WC	-7.46173	1	0.503764	4.43147e+07	90890.5	23205.8	13756	443.25	156816	57462.8	3942.75	13093	48551.5	552.5	444	604	1712	0
EC	DBG-17870	WC	-2.22893	0.987091	0.643575	6.90067e+07	175571	40292	34544.4	1092.62	171233	57130.2	4165.62	16348.2	63310.9	853.875	477.25	542	1692.75	0
EU	DBG-17870	WC	-8.83165	1	0.486685	9.68461e+07	186504	48527.2	24603.4	517.875	332341	138739	7460	30524.5	112564	1515.62	1146.5	1460.88	2635.25	1.375
GU	DBG-17870	WC	-6.46253	1	0.522078	1.80701e+07	40087.4	10209.6	6024.88	205.5	47900.4	20926.4	1037.25	4648.12	19555.6	204.25	116	242	506	0
AK	DBG-23282	BC	1.8078	0.0353186	0.661664	2.94725e+07	53762.5	61724.5	22629.8	1154.75	61075.5	12823	1350.5	32001.5	91550.2	2133.25	1410	1651	1740	5
AK	DBG-23282	EC	-1.09649	0.863569	1.09421	4.58444e+07	85294.2	119364	12351.2	1298.75	95244.2	20066.2	1743.5	109669	83082.8	2758.25	3495	2422	1558	1
BC	DBG-23282	EC	-0.244284	0.596495	1.02207	38689836	72972	108497	14953.8	1415.5	71769	16428.5	968.5	84719.2	65497.5	1928.25	2979.5	2123.75	1385.75	0
AK	DBG-23282	EU	-0.246841	0.597484	1.10333	6.43933e+07	126988	144432	40263.5	2157.5	118476	43534.8	2421.75	78464	191800	4381	2968	4377.5	3088.5	68
BC	DBG-23282	EU	2.13806	0.016256	0.621944	5.43336e+07	118884	124326	48488	2593.25	98219.8	24986.2	2051	63649.2	146693	3385	2597.75	3259.5	3228.25	30
EC	DBG-23282	EU	0.372331	0.354823	0.0358938	8.45117e+07	189618	253698	168264	6761	160102	34669.5	2701.12	39643.2	136160	3025.62	3104.88	4599.88	4212.75	30
AK	DBG-23282	GU	3.31282	0.000461866	0.487589	1.20217e+07	7545.25	22406.5	12225.5	205	28050.2	2357.75	249	11747.5	39213.5	244	574	557	793	34
BC	DBG-23282	GU	3.40968	0.000325242	0.399	1.01457e+07	6425.75	19631	12869.2	202.75	21213	1989.5	150.5	9212.5	30433.5	201.5	458.25	469.25	768	4
EC	DBG-23282	GU	2.53467	0.00562771	0.115849	1.57805e+07	11294.9	38045.9	41357.6	528	34787.4	1799.38	230.25	6982.62	26160.4	198	552	629	1036.5	10
EU	DBG-23282	GU	3.56632	0.000181053	0.341842	22161119	14820.5	44149	32978.5	513.25	55552.2	3456	441.25	18789.8	61652.8	391	1091	977.25	1671.5	36
AK	DBG-23282	WC	-1.68606	0.954108	1.49052	5.24201e+07	71058.5	134352	16544.5	1119.5	95442.5	36549.5	1784	97337.5	122943	3159.25	3406.5	3635.75	1488.25	13.5
BC	DBG-23282	WC	1.81087	0.0350803	0.840477	44223433	76919	114522	26351	1830.75	86523.5	13610.5	1770	80736.2	90653.2	2490.5	3103.75	2365.5	1944.25	2.5
EC	DBG-23282	WC	2.10253	0.0177535	0.285214	6.87942e+07	115368	252897	91356.1	4539.12	132447	26090	2119.12	52132.5	91220.6	2134.88	3534.25	3727.5	2454.25	4
EU	DBG-23282	WC	0.553998	0.28979	0.914283	9.66199e+07	147834	274889	60232.9	3673.88	205559	50759.4	3098	151807	196082	4839.12	6762	6038.88	3609.75	65.375
GU	DBG-23282	WC	3.12892	0.00087733	0.817807	1.80392e+07	35380.1	41154.4	10185.4	752.25	13004.6	1901.88	321.5	39083.9	38072.6	1191.5	576	749.5	202.5	32
AK	DBG-24649	BC	2.79116	0.00262602	0.616525	2.95075e+07	52637	26700.5	24729.2	180.75	59139.5	8458.5	968.5	34617.5	96919.8	2261.25	730	646	1999	0
AK	DBG-24649	EC	-1.13918	0.872685	1.07929	4.58941e+07	88340.2	69679	10362	242	87159.2	17772	1727.75	118639	86455	3037	2610	1344	1295	1
BC	DBG-24649	EC	-0.257501	0.601604	1.01917	3.87305e+07	75749.8	67846.5	13035	556.5	66218.8	14488.8	751.5	91767.5	68368.2	2152.25	1481.5	1192.75	1378.75	0
AK	DBG-24649	EU	0.119557	0.452417	0.972441	64464840	129570	72939.5	39127	712	110336	37706.2	1788.25	87838.5	199616	4920.5	1734	2390.5	3185.5	65
BC	DBG-24649	EU	2.56118	0.00521591	0.648395	54392139	121383	65818.5	47265.8	1316.75	93165.8	19811.8	1453	70439.8	153584	3952.25	861.25	1543.25	3277	12
EC	DBG-24649	EU	0.421915	0.336544	0.0370028	8.45901e+07	187892	175272	171801	4950.5	164826	31363.8	2640.62	36760	141277	2857.12	1264.88	2788.88	4452.75	19
AK	DBG-24649	GU	4.07608	2.2913e-05	0.499255	12035935	7090.5	8141.25	12857.2	28	27233	584.5	117	12820.8	41463.8	226	318	80	943	34
BC	DBG-24649	GU	4.20523	1.30493e-05	0.423039	10157555	5983	7814.25	13461.8	53	20743	473.5	118	9996.75	32336.2	171	144	82.5	831	4
EC	DBG-24649	GU	2.70923	0.00337203	0.107506	1.57971e+07	8916.88	21367.9	44077.1	186.5	35759.9	1167.12	143	6335.88	27262.6	127.5	226.25	159	1194.25	10
EU	DBG-24649	GU	4.01121	3.02185e-05	0.332698	2.2185e+07	12703.2	20254.5	35475.2	133.75	56452.5	1434	229.25	18406	64450	306.75	574.5	202	1967.75	36
AK	DBG-24649	WC	-1.68177	0.953693	1.32812	5.2479e+07	72414.8	75444.2	15899.5	408.25	86662.8	33985.5	1247.75	107192	127074	3597.5	2331.5	2068.75	1586.25	13.5
BC	DBG-24649	WC	2.13127	0.0165332	0.842131	4.42711e+07	78906.5	66877.8	25237.5	956.75	81174.5	10791.5	1130	87851.8	94640.2	2980	1337.25	1197.5	2094.75	2.5
EC	DBG-24649	WC	2.19456	0.0140977	0.279984	6.88564e+07	115505	190634	92144.9	3613.62	135977	23654.8	2128.62	50287.8	94945.4	1934.88	1849.25	2438	2644.75	4
EU	DBG-24649	WC	0.797871	0.212473	0.890498	9.67135e+07	149269	181296	60184.4	2287.12	204389	46853.6	2353	155262	202392	5237.62	4475.75	3634.62	3956.25	65.375
GU	DBG-24649	WC	3.48131	0.000249529	0.820286	1.80588e+07	35934.1	21536.4	9934.88	448.75	10618.1	976.875	93	41864.9	39583.1	1448	181.5	164	174.5	32
AK	DBG-24695	BC	2.46351	0.00687928	0.610288	2.9484e+07	52950	50260.5	24213.2	383.75	60971.5	9972.5	997.5	32273.5	94346.8	2183.25	1242	1705	2016	32
AK	DBG-24695	EC	-1.12991	0.870743	1.08724	4.58588e+07	87498.8	105000	11003.5	442	91583.8	18574.5	1750.75	112932	84402.5	3027	3893	2594	1282	1
BC	DBG-24695	EC	-0.289427	0.613873	1.023	3.87026e+07	75109.8	95724.5	13440	791.5	68028.2	15107.8	759	89286.5	66809.2	2160.25	2153	2132.75	1331.25	32
AK	DBG-24695	EU	0.28303	0.388577	0.924431	64418676	124934	119104	42972	1502	115764	39562.2	1879.25	81273.5	195676	4510.5	2871	4474.5	3504.5	65
BC	DBG-24695	EU	2.58259	0.00490317	0.616536	54355720	117741	102238	50194.8	2029.75	95213.8	21137.8	1501	67855.8	150722	3734.75	1397.25	3079.75	3399.5	59
EC	DBG-24695	EU	0.379537	0.352145	0.0332267	8.45374e+07	183653	227998	174406	6584.5	164085	32059.5	2655.62	36951.8	138720	2596.38	1813.38	4649.62	4698.5	19
AK	DBG-24695	GU	3.66874	0.000121907	0.497069	1.20259e+07	7682	18203.8	12153.8	140	27791.5	1387	131	12028.2	40241.2	206	552	500	949	34
BC	DBG-24695	GU	3.90668	4.68061e-05	0.429013	10149441	6628	15928.2	12706.8	163	20838	1011.5	123	9798.75	31482.2	167	247	398.5	820	14
EC	DBG-24695	GU	2.57861	0.00495992	0.110325	1.5785e+07	10455.4	33526.9	42226.6	498.5	35444.9	1476.62	143	6529.88	26586.1	120.5	347.25	526	1201.25	10
EU	DBG-24695	GU	3.93386	4.18142e-05	0.360347	22169196	14517.8	36072	33386.8	407.75	54747	2180.5	264.25	19760.5	63103	376.25	925.5	802.5	1863.25	36
AK	DBG-24695	WC	-1.51388	0.934972	1.339	5.24403e+07	69795.2	114153	18114	813.25	91675.2	34817	1403.75	100791	124830	3363.5	3720.5	3481.75	1664.25	13.5
BC	DBG-24695	WC	2.21258	0.0134632	0.825496	4.42407e+07	76654.5	97217.8	27165	1281.25	83083.5	11599.5	1197	85232.8	92753.8	2877.5	2047.25	2276	2094.25	38.5
EC	DBG-24695	WC	2.1466	0.0159125	0.270888	6.88126e+07	112950	234422	93798.9	4514.62	135540	24010.8	2185.62	49939.2	93284.6	1808.12	2634.75	3742.75	2714.5	4
EU	DBG-24695	WC	0.93176	0.17573	0.875808	9.66557e+07	145991	239122	62711.6	3037.88	200088	46992.6	2483	157844	200115	5269.12	6195	5772.88	3794.75	65.375
GU	DBG-24695	WC	3.45816	0.000271984	0.803939	1.80456e+07	34911.6	34769.9	10782.9	623.25	12268.6	1396.38	135	39885.4	38738.1	1392.5	510.5	589.5	188	32
AK	DBG-25235	BC	2.80951	0.00248095	0.61822	2.95048e+07	52443	29422.5	24779.2	324.75	58661.5	8402.5	962.5	34921.5	96933.8	2267.25	904	688	1999	0
AK	DBG-25235	EC	-1.08223	0.860425	1.0743	4.58902e+07	87755.2	73630	10587	602	86502.2	17604	1712.75	119065	86518	3052	2841	1449	1295	1
BC	DBG-25235	EC	-0.198614	0.578718	1.01468	3.87268e+07	75209.8	71506.5	13260	871.5	65990.8	14380.8	751.5	91833.5	68386.2	2152.25	1643.5	1282.75	1378.75	0
AK	DBG-25235	EU	0.141855	0.443597	0.968024	64458947	129090	78832.5	39258	1060	109301	37575.8	1773.75	88503	199644	4935	2104.5	2492	3185.5	65
BC	DBG-25235	EU	2.57712	0.00498143	0.64748	5.43867e+07	120952	71287	47392.8	1621.25	92788.8	19716.8	1453	70549.8	153592	3952.25	1128.25	1630.25	3277	12
EC	DBG-25235	EU	0.48035	0.315489	0.0417984	8.45822e+07	187327	183203	171975	5342	163663	31110.2	2640.62	37255	141313	2857.12	1932.38	3006.38	4452.75	19
AK	DBG-25235	GU	4.09923	2.07374e-05	0.501214	12034856	6981.5	9220.25	12882.2	112	27048	553	113.5	12942.2	41470.8	229.5	381.5	104.5	943	34
BC	DBG-25235	GU	4.2189	1.22826e-05	0.423239	1.01566e+07	5884.5	8815.75	13486.8	126.5	20678	450.5	118	10016.8	32338.2	171	189	103.5	831	4
EC	DBG-25235	GU	2.77604	0.00275132	0.110094	1.57957e+07	8789.38	22824.4	44110.1	281	35557.4	1105.62	143	6425.88	27271.6	127.5	338.75	211.5	1194.25	10
EU	DBG-25235	GU	4.02877	2.80481e-05	0.333363	2.21828e+07	12492.5	22425.2	35530.2	289.5	56292.8	1379.25	229.25	18457	64454	306.75	683.25	252.75	1967.75	36
AK	DBG-25235	WC	-1.67162	0.9527	1.32009	5.24741e+07	72122.8	80336.2	15999.5	600.25	85794.8	33901.5	1239.75	107732	127102	3605.5	2659.5	2124.75	1586.25	13.5
BC	DBG-25235	WC	2.15149	0.0157188	0.840948	4.42665e+07	78638.5	71409.8	25337.5	1124.75	80846.5	10735.5	1130	87939.8	94648.2	2980	1577.25	1245.5	2094.75	2.5
EC	DBG-25235	WC	2.23033	0.0128629	0.283286	6.88499e+07	115157	197198	92276.9	3829.62	134981	23498.8	2128.62	50683.8	94981.4	1934.88	2449.25	2558	2644.75	4
EU	DBG-25235	WC	0.81894	0.20641	0.888256	9.67037e+07	148693	191112	60404.4	2643.12	203585	46721.6	2353	155486	202408	5237.62	5055.75	3750.62	3956.25	65.375
GU	DBG-25235	WC	3.50294	0.000230118	0.819378	1.8057e+07	35834.1	23332.4	9974.88	508.75	10434.1	944.875	93	41908.9	39587.1	1448	321.5	192	174.5	32
AK	DBG-5044	BC	2.80951	0.00248095	0.61822	2.95056e+07	52443	28585.5	24779.2	324.75	58688.5	8402.5	962.5	34921.5	96933.8	2267.25	877	688	1999	0
AK	DBG-5044	EC	-1.08223	0.860425	1.0743	4.58915e+07	87755.2	72328	10587	602	86544.2	17604	1712.75	119065	86518	3052	2799	1449	1295	1
BC	DBG-5044	EC	-0.198614	0.578718	1.01468	3.8728e+07	75209.8	70372.5	13260	871.5	65990.8	14380.8	751.5	91833.5	68386.2	2152.25	1643.5	1282.75	1378.75	0
AK	DBG-5044	EU	0.141855	0.443597	0.968024	64460776	129090	77003.5	39258	1060	109360	37575.8	1773.75	88503	199644	4935	2045.5	2492	3185.5	65
BC	DBG-5044	EU	2.57712	0.00498143	0.64748	5.43883e+07	120952	69694	47392.8	1621.25	92788.8	19716.8	1453	70549.8	153592	3952.25	1128.25	1630.25	3277	12
EC	DBG-5044	EU	0.48035	0.315489	0.0417984	8.45846e+07	187327	180725	171975	5342	163663	31110.2	2640.62	37255	141313	2857.12	1932.38	3006.38	4452.75	19
AK	DBG-5044	GU	4.09923	2.07374e-05	0.501214	12035197	6981.5	8879.25	12882.2	112	27059	553	113.5	12942.2	41470.8	229.5	370.5	104.5	943	34
BC	DBG-5044	GU	4.2189	1.22826e-05	0.423239	1.01569e+07	5884.5	8518.75	13486.8	126.5	20678	450.5	118	10016.8	32338.2	171	189	103.5	831	4
EC	DBG-5044	GU	2.77604	0.00275132	0.110094	1.57962e+07	8789.38	22362.4	44110.1	281	35557.4	1105.62	143	6425.88	27271.6	127.5	338.75	211.5	1194.25	10
EU	DBG-5044	GU	4.02877	2.80481e-05	0.333363	2.21835e+07	12492.5	21776.2	35530.2	289.5	56292.8	1379.25	229.25	18457	64454	306.75	683.25	252.75	1967.75	36
AK	DBG-5044	WC	-1.67162	0.9527	1.32009	5.24756e+07	72122.8	78848.2	15999.5	600.25	85842.8	33901.5	1239.75	107732	127102	3605.5	2611.5	2124.75	1586.25	13.5
BC	DBG-5044	WC	2.15149	0.0157188	0.840948	4.42678e+07	78638.5	70113.8	25337.5	1124.75	80846.5	10735.5	1130	87939.8	94648.2	2980	1577.25	1245.5	2094.75	2.5
EC	DBG-5044	WC	2.23033	0.0128629	0.283286	6.88519e+07	115157	195182	92276.9	3829.62	134981	23498.8	2128.62	50683.8	94981.4	1934.88	2449.25	2558	2644.75	4
EU	DBG-5044	WC	0.81894	0.20641	0.888256	9.67065e+07	148693	188280	60404.4	2643.12	203585	46721.6	2353	155486	202408	5237.62	5055.75	3750.62	3956.25	65.375
GU	DBG-5044	WC	3.50294	0.000230118	0.819378	1.80575e+07	35834.1	22804.4	9974.88	508.75	10434.1	944.875	93	41908.9	39587.1	1448	321.5	192	174.5	32
AK	DJM1345	BC	-33.2118	1	0.496924	2.95205e+07	74837.8	13760.8	2586.75	121.5	90535.8	79547.2	3742	3528	25437.5	936	422.25	1038.5	550.75	0
AK	DJM1345	CO	-34.0712	1	0.493696	2.84366e+07	62595.5	13907.5	1869.25	81.25	87471.5	77067.8	2846.75	3741.75	24478.2	573	508.75	1017.25	411	0
BC	DJM1345	CO	-31.4366	1	0.496749	2.40044e+07	54555.5	11989	2290.25	110.75	62790	63884.8	1803.25	3086	19632	499	246.5	798.75	655.75	2
AK	DJM1345	EC	-13.1791	1	0.471697	4.59423e+07	94799.5	21475.2	3924	218.75	196372	70076.8	3945.75	11012	34583.5	917.5	1022.75	909.25	1187	10
BC	DJM1345	EC	-12.1414	1	0.476085	3.87796e+07	84845.2	18751	4223.75	271.25	149943	55174	2425	8875.25	28021.8	608	648.5	853.25	1247.25	2
CO	DJM1345	EC	-11.6513	1	0.48201	3.73531e+07	84718.4	18808.9	4690.88	332.75	134596	50328.1	2120.5	7860.88	26595.6	664.25	556.25	671.75	964.75	1
AK	DJM1345	EU	-38.1999	1	0.498098	6.4507e+07	164151	30732.5	4832.75	419.25	192793	179675	7368.25	6158.25	57963	1215.75	951.75	2068.5	1374.75	0.5
BC	DJM1345	EU	-27.346	1	0.501517	5.44323e+07	162946	25637.2	6547.25	469.25	158170	127557	5819	5810.5	45801	1072.75	483.75	1578.25	1797.5	5
CO	DJM1345	EU	-26.9482	1	0.505374	5.24311e+07	160064	25776.5	7081.5	618.25	137470	120552	4728.25	4616	43787.5	930.75	352.75	1460.5	1267.75	0
EC	DJM1345	EU	-11.0634	1	0.529306	8.47246e+07	343597	40741.6	19676.1	1363.75	193917	111155	6191.12	8284.75	62841.9	2058.38	642.875	1427.88	1706.75	11.5
AK	DJM1345	GU	-34.3148	1	0.497108	1.20383e+07	19034.8	5769	899	41	38972.8	30937.2	907	1244.5	10740	197	153.5	450	216	0
BC	DJM1345	GU	-26.9923	1	0.500606	1.01606e+07	18209.5	4800.25	1238.75	49	29636	24106	614	1183.25	8446.75	192.5	64	339	317.5	0
CO	DJM1345	GU	-28.7577	1	0.504265	9.78824e+06	16904.5	4860.75	1298.75	82.5	24553	24021.8	413.25	907.75	8145	145.5	55	331	188.75	0
EC	DJM1345	GU	-8.52641	1	0.534653	1.58109e+07	49322.4	7661.62	3619.88	237.75	40575.6	16783.4	673.75	1659.38	11563.1	422.5	86.5	241.75	377.5	1
EU	DJM1345	GU	-25.493	1	0.498953	2.21946e+07	45959.8	10657.8	2201	149.5	72874.8	46283.2	1565	2385.25	19177.5	495.75	171	623.25	479	0
AK	DUKE-0350792	BC	-22.5427	1	0.489542	2.95187e+07	74215.2	15562.8	3279.5	49.75	88489.8	69244.5	3393.75	5982.5	36594.5	1533	14.75	184	300.75	0
AK	DUKE-0350792	CO	-23.0685	1	0.495276	2.84359e+07	60904	14550	3629	13.5	86898	65416.8	2845.75	4785.5	36994	697	40	153	288	0
BC	DUKE-0350792	CO	-20.7242	1	0.506122	2.40038e+07	51983	12543	4945	24.5	62315.5	55544.2	1445.75	3690.5	28501	441.5	107.5	258.5	1063.5	2
AK	DUKE-0350792	EU	-24.4646	1	0.490098	6.4503e+07	162854	34732	6481	69.75	187520	157140	7433.75	12332.5	82308.2	1748	53.75	261	776.25	0.5
BC	DUKE-0350792	EU	-17.8581	1	0.50041	5.44285e+07	159677	29463	10184.5	95	154164	111412	5156.25	10018.2	62942.8	1092.25	258.75	559	2424.5	5
CO	DUKE-0350792	EU	-16.8629	1	0.49289	5.24298e+07	159182	27138	8416.25	158.25	131295	102277	4560	11048.2	63173.2	1193	84.75	335.75	1167.5	0
AK	DUKE-0350792	GU	-19.8142	1	0.498754	1.20385e+07	17893	5614.5	2081.25	1.5	38162.2	26477	1006	2202.5	15550.8	218	7	100.5	96	0
BC	DUKE-0350792	GU	-16.1439	1	0.51127	1.01606e+07	16861.2	4774.75	2635	1.5	29057	20907.5	517.25	1792.25	11867.2	151	34.5	117.5	455.75	0
CO	DUKE-0350792	GU	-17.0373	1	0.504014	9.78862e+06	16103.2	4477.5	2165	18	23636.8	20346.5	418.25	1870.75	12051.2	141.5	8.75	100.5	187.75	0
EU	DUKE-0350792	GU	-13.8929	1	0.513014	2.21947e+07	42713.5	10598.8	5579.75	19	71606.2	39313.2	1635.25	3776.75	26607	405.25	50	165.75	499.25	0
AK	DUKE-0350792	WC	-14.8754	1	0.467991	5.25255e+07	84006.5	28872	4691	23	179682	101835	4932.25	16380.8	61216.2	821	121.25	75	690.75	1
BC	DUKE-0350792	WC	-9.06284	1	0.472181	4.43136e+07	97092.2	24331.5	7943.25	59	156399	60120.8	3738	13443.2	46290.5	514	495	201.75	1943.75	1.5
CO	DUKE-0350792	WC	-8.70286	1	0.459509	4.26902e+07	94031.9	22529.2	6456.12	69.625	132774	57726.5	3234.12	14138	46659.4	557.625	187.75	120.25	984	0
EU	DUKE-0350792	WC	-11.0164	1	0.475044	9.68394e+07	196390	55329	15202.6	125.625	335789	147238	8086.25	27756.2	105305	1261.62	548	307.625	2257	1.375
GU	DUKE-0350792	WC	-6.46793	1	0.441001	1.80714e+07	43494.1	8912.38	2794.12	29.5	45978.9	20964.4	1120.75	6629.62	19717.6	244.75	56	42	382	0
AK	DUKE-0351102	BC	-17.6631	1	0.482142	29514916	72823	19292.5	4356.25	359.25	84875.5	67460.5	3540	8708.5	37191.2	1126.25	894.5	1364	556.5	6
AK	DUKE-0351102	CO	-18.4421	1	0.490339	28432343	59540.5	18119.5	4674	312	84035.5	63507.2	2546.75	6904.5	37661.5	706	762.5	1375	572	6
BC	DUKE-0351102	CO	-17.9343	1	0.508519	2.39994e+07	50458.8	16985.8	6012	483.5	61333.8	53858.5	1668	4353.25	29389.8	470.5	433.25	1065	816	5.5
AK	DUKE-0351102	EC	-4.85893	0.999999	0.395749	4.59339e+07	91470.8	29885.5	6933.25	498.75	181742	57093.8	3610	24241.5	47472.2	1410.25	2383.5	964	1034	6
BC	DUKE-0351102	EC	-5.39036	1	0.433191	3.87696e+07	80091.2	28686.5	8513.25	731	140438	45969.2	2366	17343	37154	770	1680.5	921	1138.75	7.5
CO	DUKE-0351102	EC	-3.9967	0.999968	0.39681	3.7346e+07	81769.9	25898.4	7356.12	603.75	122965	39959.6	1931.25	18511.4	36857.6	960.75	1524	766	850.5	8
AK	DUKE-0351102	EU	-19.3017	1	0.492472	6.44978e+07	156834	39905.8	11243.8	1243.5	182838	150896	6814.75	15386.8	85635.2	1672	1596	3093.5	1469	3.5
BC	DUKE-0351102	EU	-14.3834	1	0.512155	5.44217e+07	152957	36283	15372.2	1624.25	152676	106905	5596.5	10811	65709.8	1112.75	967.25	2311.75	1959.5	25.5
CO	DUKE-0351102	EU	-13.9016	1	0.502189	5.24234e+07	153684	33497.2	12639.5	1415.25	129650	97572.5	4351	11892.5	65993	1235	871.75	2209	1317.25	23.5
EC	DUKE-0351102	EU	-3.79542	0.999926	0.611128	8.47079e+07	317821	57445.1	42608.4	4156.5	185515	89223.5	5852.38	15966	84352.6	1918.38	1312.12	1797.38	2178.5	18.5
AK	DUKE-0351102	GU	-17.0814	1	0.472825	12035515	18752.5	8561.25	1168.75	54.5	36149	26416.5	943	3771.75	15147.2	243	451	564.5	132	2
BC	DUKE-0351102	GU	-15.5806	1	0.490528	1.01575e+07	17393.5	7831.5	1992.75	111.5	27928.8	20845.5	668	2693.75	11606.2	176	261.25	440.5	279	1
CO	DUKE-0351102	GU	-15.9434	1	0.481334	9.7858e+06	16715.2	7300.5	1474.5	96.5	22429.8	20317	433.75	2830.75	11751.2	174.5	255.75	430	138.25	1
EC	DUKE-0351102	GU	-3.39783	0.99966	0.574776	1.5806e+07	46259.4	12518.6	6424.62	496.5	38061.6	13538.6	724	3922.62	14781.6	367	337.75	268.5	381.75	2
EU	DUKE-0351102	GU	-12.3505	1	0.474878	2.21895e+07	44520.2	15793.5	3590.5	201.5	67656	38820.2	1678.5	6961.25	26378.5	496.25	815.75	887.25	357	8
AK	DUKE-0351166	BC	-19.5703	1	0.488766	2.95179e+07	72838.2	16270.2	4398.75	302	86325.2	68562.5	3567.25	7218.75	36577.8	1110	935	876	551.5	0
AK	DUKE-0351166	CO	-20.2055	1	0.49914	2.84355e+07	59351.5	15005.5	5070	106.5	85553.5	64452.2	2568.25	5274	37286	671	876.5	806.5	592	0
BC	DUKE-0351166	CO	-18.6408	1	0.510746	2.40027e+07	50731	13624.5	5962	262	61880.8	54304.2	1605.5	3838.5	29422	485	401.75	587.5	867.75	2
AK	DUKE-0351166	EC	-5.67857	1	0.414286	4.59386e+07	91501.5	25191.2	7012	390.75	184320	58497.8	3640.75	22081	46470	1276	1967.75	563.25	1134	10
BC	DUKE-0351166	EC	-5.69409	1	0.435098	3.87748e+07	80787.5	23513.2	7965.25	583.5	141401	46543	2332	16829.8	36939.2	742	1232	562.5	1206.5	2
CO	DUKE-0351166	EC	-4.05265	0.999975	0.392908	3.73514e+07	82467.6	20516.6	6773.12	491.25	123492	40485.9	1899	18667.1	36743.4	972.5	843.75	355.25	879	1
AK	DUKE-0351166	EU	-21.107	1	0.496636	6.4504e+07	157272	33706	10970.8	1082.25	185510	153728	6948.5	12879	83631.2	1552.25	1435	2269	1458	0.5
BC	DUKE-0351166	EU	-15.3724	1	0.509748	5.44283e+07	154610	29691.5	13972	1372.5	153570	108204	5515	10224.8	65155.8	1191	661	1569.25	1983.25	5
CO	DUKE-0351166	EU	-14.6754	1	0.496946	5.24301e+07	155491	26764.5	10944	1308.5	130125	98614	4269.75	12008.5	65837.8	1349.75	285.25	1326.25	1309	0
EC	DUKE-0351166	EU	-4.20221	0.999987	0.601218	8.47182e+07	320871	47087.6	40582.6	3137.25	186802	90752.5	5740.88	15114.5	83470.9	2134.12	881.875	1153.62	2083	11.5
AK	DUKE-0351166	GU	-18.6744	1	0.482604	1.2037e+07	18476.8	7048	1472.5	26.5	36747.8	26909.2	902	3183	14876.5	239	441	342.5	179	0
BC	DUKE-0351166	GU	-16.1342	1	0.493947	1.01591e+07	17372	6272.75	2039.25	86.5	28152	21039.5	644	2493.75	11605.2	179	238	247.5	301	0
CO	DUKE-0351166	GU	-16.1497	1	0.481852	9.78735e+06	16759	5752	1471.25	56	22597.2	20443.2	406.75	2800.25	11793.5	176.5	118.75	261.5	164.25	0
EC	DUKE-0351166	GU	-3.42322	0.999691	0.583082	1.58084e+07	46312.4	10071.9	6562.12	306	38386.9	13759.4	681.25	3693.62	14716.4	378	241.5	113	414.5	1
EU	DUKE-0351166	GU	-13.04	1	0.481548	2.21926e+07	44398.2	12621.8	3833.5	80.5	68378.2	39365.2	1580	6362.75	26183.5	503.25	692	537.25	456.5	0
AK	F-75196	BC	2.68945	0.00357856	0.607932	2.94993e+07	51576	34873.5	25214.2	756.75	59760.5	9301.5	962.5	33975.5	96076.8	2261.25	751	646	2005	0
AK	F-75196	CO	2.98081	0.00143752	0.577039	28417450	38991	33034	25137.5	419.5	59334	7382.25	714.75	31605.5	94631	1176.5	784.5	551.5	1927.5	12.5
BC	F-75196	CO	2.73571	0.00311239	0.474255	2.39863e+07	30515.5	30108	26059.5	382.5	41030	8888	327	24377.8	74895.8	904.5	715.75	532.5	1725.75	3
AK	F-75196	EC	-0.677351	0.750908	1.04728	4.58827e+07	85412.2	81115	12906	626	89859.2	17355	1712.75	115912	86872	3037	2637	1344	1310	1
BC	F-75196	EC	0.200549	0.420526	0.985188	3.87232e+07	73132.8	75141.5	15437	771.5	66142.8	14280.8	741.5	91186.5	68477.2	2162.25	2138.5	1291.75	1378.75	0
CO	F-75196	EC	0.917649	0.179401	0.94445	3.73019e+07	73917.1	70041.6	15024.9	802.5	50830.1	10283.4	689.5	90897.4	66439.9	2388.75	1288	873.75	669.25	4
AK	F-75196	GU	4.01115	3.02262e-05	0.481815	12032596	6667.5	11480.2	13280.2	28	27644	771	113.5	12402.2	41277.2	226	325.5	80	946.5	34
BC	F-75196	GU	4.17159	1.51332e-05	0.417071	1.01553e+07	5691.5	10118.8	13753.2	53	20577	612	68.5	10014.2	32197.8	171	292.5	82.5	880.5	4
CO	F-75196	GU	4.15267	1.64403e-05	0.431132	9.78344e+06	5454.75	9658	12777	54.5	15505.2	621	60.25	9833.75	31818	181.25	177.25	59.25	502	4
EC	F-75196	GU	3.10888	0.000939068	0.125369	1.57941e+07	8938.88	24392.9	44055.1	186.5	34941.9	858.625	114.5	7050.38	27571.1	127.5	329.75	159	1222.75	10
AK	F-75196	WC	-1.57683	0.942583	1.31908	5.24639e+07	71025.2	90470.8	17241	456.25	88937.2	34311	1239.75	104878	126749	3597.5	2371.5	2068.75	1594.25	13.5
BC	F-75196	WC	2.20356	0.0137776	0.833342	4.42611e+07	77572.5	76871.8	26531	997.25	80409	11225.5	1125.5	87757.8	94206.2	2980	2196.75	1197.5	2099.25	2.5
CO	F-75196	WC	2.14352	0.0160356	0.846507	4.26393e+07	75847.6	73417	23689.6	1029.38	59886.6	9902	843.375	85940.2	93635.9	2967.88	1290.25	981.25	961.5	7
EC	F-75196	WC	2.47818	0.00660268	0.308101	6.88431e+07	115733	203966	91853.4	3676.62	132572	22019.2	2128.62	53116.2	96580.9	1934.88	2425.25	2438	2644.75	4
GU	F-75196	WC	3.56883	0.00017933	0.815851	1.80547e+07	35648.4	25642.6	10205.1	464.25	10340.9	895.125	92	42142.1	39664.9	1449	181.5	164	174.5	32
AK	F-75615	BC	-0.671231	0.748963	1.10861	2.94684e+07	61292	65804.8	14824	1431	34507.8	18664	484	57860.5	84684	3397.25	2118.75	2676.25	1332	15.5
AK	F-75615	CO	-0.918795	0.820899	1.15235	2.83853e+07	50696.5	65168.8	12849	995	33212.2	17934.8	520.75	56401.8	81946.5	2181	2101.5	2676	1100.5	28
BC	F-75615	CO	-0.16592	0.56589	0.251671	23935732	35383.8	80625.8	20127.8	1439.25	42394.2	22535.5	427.75	21725.8	59228	972	1996.75	2546	1556.5	4
AK	F-75615	EC	1.68391	0.0460991	0.914973	4.58609e+07	74131.5	102835	22509.5	2280.75	71377.8	11303.8	756.75	131888	91566.2	3496.25	5068.75	2678.5	1732.25	24.5
BC	F-75615	EC	1.98498	0.0235733	0.779685	3.86665e+07	56093	131843	30130.8	3089.75	88933.2	16159.5	472	65603	65247.2	1449	4878.25	2615.25	2335	1
CO	F-75615	EC	2.49267	0.00633933	0.739249	3.72432e+07	56061.2	128646	30686.5	2963.75	76775.8	13395.5	574.25	62416.8	61826.8	1566.75	3758.5	2341.75	1571	8
AK	F-75615	GU	-2.09847	0.982068	1.47187	1.20138e+07	16804	30260	2964.75	207	13063.8	8632.5	163.5	26311.5	32319.2	827	996.5	1176.5	300	29.5
BC	F-75615	GU	-0.604643	0.727292	-29.6088	1.01289e+07	12761.5	36502	6294.75	441.5	18812.8	8720.5	118	11067	23172	424.75	1004	999.75	557.25	24
CO	F-75615	GU	-0.397215	0.654395	-0.646659	9.75693e+06	11940	36168.8	5883.25	460.25	14911	8729.5	130.5	9847.25	22778	339	755.25	988	248	30
EC	F-75615	GU	3.37904	0.00036375	0.381969	1.57598e+07	29459.4	58731.4	22365.4	1331.75	25495.4	3983.12	150	15344.1	23745.9	719	1473.5	850.75	568.75	22
AK	F-75615	WC	3.45095	0.000279358	0.731665	52458375	38833.5	95993.8	48701	1142.75	81361	13227	755.5	109954	146949	2426	4748.75	2906.75	3126	44.5
BC	F-75615	WC	4.00198	3.14214e-05	0.434195	4.42217e+07	32661.2	116236	70617.2	1769.25	108736	11521.8	380.5	56871.2	92813.5	1479.75	4667	2241	4286.5	11.25
CO	F-75615	WC	3.85287	5.83927e-05	0.41675	4.25968e+07	30962.9	115916	67834.1	1713.25	91750.9	11539.1	410.5	51763.6	90677.1	1308.25	3501.25	2247.75	2983.75	17.25
EC	F-75615	WC	3.97081	3.5831e-05	0.27977	6.88402e+07	58195.9	206725	148706	4178.75	118166	10552.1	541.5	64217.4	107716	1643	5564.25	2651.75	4378	18.75
GU	F-75615	WC	3.51405	0.000220708	0.323798	1.80269e+07	13369.1	53403.4	32088.4	842.5	33601.1	4674.62	111.75	17801.6	35092.6	439	1221.75	939	1148.25	20.75
AK	FA-09455	BC	0.224344	0.411245	0.976562	2.94675e+07	60158.5	66709.8	15905.2	1474.25	30724.8	14763	261.5	62356.2	89179.2	3806.75	1397	2073	1154.5	6
AK	FA-09455	CO	-0.0685835	0.527339	1.00724	28384651	49376.8	65812.2	14002	1148.5	29448.2	14336.2	258.25	60836	86292.2	2448.5	1419	1915.5	1101	23.5
BC	FA-09455	CO	0.398339	0.34519	0.648106	23933284	34027	83078	21554.2	1373.75	41127.2	19652	311.75	23155.5	62281.8	886.75	1838.25	2380	1731.25	30.5
AK	FA-09455	EC	2.51757	0.0059084	0.89047	45859259	72623.8	104499	24072.2	2206.5	63075.2	7554.5	508	141843	95764.2	4008.75	3448.5	2210.5	1537.75	6.25
BC	FA-09455	EC	2.59317	0.00475478	0.751194	3.86624e+07	53974.5	135878	32563.2	2798.25	84549.8	13742.5	392	70566	67436.2	1443	4346.75	2865.75	2440	7.5
CO	FA-09455	EC	3.04511	0.00116306	0.719253	3.72395e+07	54041.2	132412	33000.8	2689.75	72439.2	11100.5	437	67207.2	64117	1771.5	3356.25	2366.75	1520	23
AK	FA-09455	GU	-1.56378	0.941066	1.19733	1.20137e+07	16127.5	30414	3653.75	194.5	11409.8	7138.5	94	28283	34125.2	883	679	864.5	317	26
BC	FA-09455	GU	-0.199403	0.579026	1.11502	1.01279e+07	12166.5	37518.5	6990.25	341	18303.8	7427	116.5	11661	24516.2	345.5	919	949	637	25
CO	FA-09455	GU	-0.393317	0.652957	1.49749	9.75597e+06	11380.2	37124.2	6546.25	359.75	14397.5	7510.75	89	10414	24117.5	330.25	704.75	870	289.25	39
EC	FA-09455	GU	3.84037	6.14462e-05	0.382702	1.57583e+07	27516.9	60216.1	24567.4	1096.25	24607.1	2997.12	146	16369.9	24747.9	619	1345	843.75	685.75	24
AK	FA-09455	WC	3.90111	4.78949e-05	0.737127	5.24552e+07	38345.2	99130.8	48865.2	1405.75	71773.2	9009.5	459	120770	151836	3467.5	3537.25	2176.25	2472	46.5
BC	FA-09455	WC	4.3948	5.54833e-06	0.457692	44215868	31465.8	122073	71761	1859.75	103821	8676.75	275.75	61918	95649.8	1790	4610	2288.5	4092.5	49
CO	FA-09455	WC	4.26697	9.91396e-06	0.443488	4.25913e+07	29859.9	121425	68838.4	1839.12	86912.9	8805.38	240.5	56646.1	93635.1	1813.5	3528.88	2049.38	2662.25	63.5
EC	FA-09455	WC	4.3621	6.44612e-06	0.300788	6.88288e+07	54708.1	218193	151928	4567.12	112905	7696.12	430.75	69741.9	110455	1866.75	5406.62	2826.62	4361.75	53
GU	FA-09455	WC	4.08522	2.20288e-05	0.363736	1.80246e+07	12976.6	55722.9	32418.1	923	31544.1	3408.12	87.75	19992.4	36492.4	659.25	1128	823.5	967	33.5
AK	FA-11071	BC	0.122555	0.45123	0.986614	2.94704e+07	60437.5	63829.8	15719.2	1382.25	31516.8	15091	303.5	61394.8	88551.2	3763.75	1567.5	2374	1161.5	0
AK	FA-11071	CO	-0.169485	0.567292	1.01876	2.83875e+07	49598.2	62991.8	13860	1069	30163.8	14694.2	302.75	59988	85563.8	2452	1551.5	2286	1059.5	17
BC	FA-11071	CO	0.281672	0.389098	0.692819	2.39359e+07	34399.8	80467.2	21115	1440.25	41500	19785.8	331.75	22783.8	61981.5	902.25	1837.25	2546.5	1701.25	25
AK	FA-11071	EC	2.47556	0.00665143	0.890368	4.58639e+07	72849.2	99810.5	23981.8	2072.5	64634.8	7735	575	139682	95431.8	3961.75	4050.5	2363.5	1521.75	2.25
BC	FA-11071	EC	2.56364	0.00517901	0.750807	3.86669e+07	54331.8	131416	32285.8	2718.75	85359.2	13751.8	424	69593.8	67357.8	1433.5	4509.75	2935.25	2425	0
CO	FA-11071	EC	3.01644	0.00127888	0.717761	3.72438e+07	54342.2	128072	32779.5	2610	73175.8	11143.5	476.5	66166	63987	1745.75	3661	2453.75	1513.75	15.5
AK	FA-11071	GU	-1.66367	0.951911	1.22504	1.20148e+07	16229.5	29229	3552.75	193.5	11664.8	7349.5	101	28017.5	33706.2	902	689.5	1072.5	293	24
BC	FA-11071	GU	-0.340566	0.633285	1.24226	10128961	12318.5	36408.2	6756.25	423	18408.5	7543	118.5	11577.2	24307.2	360.5	898	1042	621	24
CO	FA-11071	GU	-0.478671	0.683914	1.91137	9.75705e+06	11523.8	36052.2	6337.25	425.25	14495.5	7625.25	91	10326.5	23888.5	333.25	694.25	984.5	285.25	38
EC	FA-11071	GU	3.80166	7.189e-05	0.38812	1.57601e+07	27884.4	58435.9	23961.4	1334.75	24716.9	3045.62	150	16312.6	24647.9	625	1292.5	895.25	677.75	22
AK	FA-11071	WC	3.8164	6.77294e-05	0.73828	52459996	39154.8	94324.2	48361.8	1112.75	73166.8	9559	593	119017	150750	3415.5	3909.75	2725.75	2402.5	34
BC	FA-11071	WC	4.34568	6.94757e-06	0.45754	44220318	32527	117626	70768	1794.75	104606	8797.5	345.75	61066.8	95293.2	1789	4680	2527.5	4034.5	38
CO	FA-11071	WC	4.21167	1.26828e-05	0.442393	4.25957e+07	30798.6	117060	67996.1	1742.62	87585.1	8993.12	316.5	55804.9	93145.4	1776.5	3697.88	2351.38	2635.75	51
EC	FA-11071	WC	4.33696	7.2289e-06	0.301994	6.88364e+07	56463.6	210576	149999	4743.62	113426	7759.38	557.75	69299.6	110273	1834.75	5331.12	2949.12	4281.75	38
GU	FA-11071	WC	3.99438	3.2447e-05	0.35813	1.80264e+07	13327.4	53913.6	32154.4	836	31866.1	3558.12	95.75	19513.4	36171.4	643.25	1285	994.5	977	31.5
AK	FA-13148	BC	-0.347479	0.635884	1.04808	29467478	60672.5	66731	15479.2	1387.25	34338	17379.5	452	58800	86949.2	3269.25	1341	1687.5	1499.5	8
AK	FA-13148	CO	-0.641177	0.739296	1.09117	2.83844e+07	50139.5	66100.5	13443.2	945.25	32912.5	16833.8	478.75	57412.8	84014.5	2059.75	1378.75	1696.5	1274.25	18.5
BC	FA-13148	CO	-0.0918944	0.536609	23.0452	23935128	35101.5	81234	20585.2	1268.25	41963	21439.5	386	22332.5	61140.8	972.25	1825.5	1733.5	1593.5	8.5
AK	FA-13148	EC	1.84691	0.0323803	0.909565	4.58588e+07	73855.8	104964	23201.8	1846.75	69452.8	10840.5	831.75	135166	93134.2	3479	3749.75	1556.25	1744	6
BC	FA-13148	EC	2.13115	0.0165382	0.776184	3.86653e+07	55842.8	133032	31066.5	2427	86691.8	15875.2	475	68557.8	66322.8	1530.5	4213.25	1846.75	2269.5	7.5
CO	FA-13148	EC	2.61684	0.00443745	0.737984	3.72419e+07	55738.6	129940	31649.9	2342.5	74771.6	13232.4	540.5	65106.4	62800.6	1691	3123.5	1550.25	1508.25	11.5
AK	FA-13148	GU	-2.02846	0.978744	1.39198	1.20133e+07	16696	30781.8	3099.5	180.25	12769.5	8335	153	26927	33029.5	758	675.25	763.75	383	26
BC	FA-13148	GU	-0.631859	0.736261	2.81185	10128447	12805	36922.2	6331.25	361.5	18544.5	8327	117	11424.2	23898.8	405	915	666.5	577	25
CO	FA-13148	GU	-0.535268	0.703768	-2.67408	9756497	11948.5	36600.8	5963.75	374	14680	8401.5	112	10175.8	23434	336.25	660.5	662.75	268.25	31
EC	FA-13148	GU	3.46378	0.000266365	0.381757	1.5759e+07	28857.4	59524.4	23250.6	1072.5	25217.4	4048.62	148	15905.6	24033.4	664.75	1199	506.75	638	24
AK	FA-13148	WC	3.72943	9.59872e-05	0.717884	5.24585e+07	35956.2	95865.8	51703.2	975	79820.2	12053.5	798.25	112948	149197	2703.25	3330.25	1790.25	2916	27.5
BC	FA-13148	WC	4.20129	1.32782e-05	0.438259	4.42224e+07	30361.2	115580	73176	1552.5	106873	10521.8	362	59403.2	94758.5	1731.25	4076	1338	4098.5	15.5
CO	FA-13148	WC	4.04616	2.60455e-05	0.42061	4.25973e+07	28607.9	115407	70435.1	1494.12	90087.9	10715	377.625	54069	92426.4	1602.12	2929.75	1347.75	2780.5	19
EC	FA-13148	WC	4.06787	2.37347e-05	0.280208	6.88396e+07	52771.6	207388	154617	3818.88	116948	10675	674.375	66710.2	108674	1740.38	4400.25	1633.75	4277.5	20
GU	FA-13148	WC	3.67685	0.0001181	0.326904	1.80269e+07	12200.1	53458.4	33390.1	727.5	33168.1	4493.62	114.25	18527.9	35664.4	575.75	968.5	566	1037.5	20
AK	FA-13860	BC	0.56641	0.285558	0.88145	2.89136e+07	58472	620596	17719.2	1355.75	56090.5	14859.5	1180.5	36122.5	87875.8	2267.25	2274	3289	1781	0
AK	FA-13860	CO	1.15061	0.124946	0.792194	2.78535e+07	45526.5	596958	17891.5	1130	56081.5	12443.2	934.25	33213	87208	1168	2429.5	2913.5	1716.5	12.5
BC	FA-13860	CO	0.970013	0.16602	0.404487	2.35035e+07	34406.2	512880	21259	1292.25	45247	14655.5	638.5	19140.8	67325.2	777	1735.75	2335.5	1541.75	3
AK	FA-13860	EC	-0.303436	0.619221	1.02273	4.49862e+07	81471.2	977570	14989	2484	93482.2	17004	1716.75	107649	85865	2899	7277	2702	1434	11
BC	FA-13860	EC	0.517025	0.302569	0.947598	3.7955e+07	67701.8	843288	19000	2639.5	80961.8	15820.8	1014.5	73312	65829.2	1789.75	5194	2399.75	1476.25	2
CO	FA-13860	EC	1.19933	0.115199	0.903751	3.65624e+07	69008.6	809552	18142.6	2593.25	64914.1	11492.4	905	73936.6	64192.1	2067.25	4164.75	1912.5	774.25	5
AK	FA-13860	GU	1.86809	0.0308747	0.732254	11791945	11500.5	252131	8075.25	400	24863	4275	248.5	14668.2	36574.2	199	840.5	1279	838.5	34
BC	FA-13860	GU	2.22305	0.013106	0.457831	9.94908e+06	9262.25	216293	9714.25	521.25	21355.5	4002.5	255.5	8825.75	27943.2	141.5	702.5	946.5	723	4
CO	FA-13860	GU	2.18301	0.0145173	0.499478	9585046	8881.5	208052	8841.5	563	16110.2	3928.5	209.25	8831.25	27735	151.75	574.5	834.5	382.5	4
EC	FA-13860	GU	3.05514	0.00112485	0.186564	1.54772e+07	18914.4	341279	32563.1	1703	32323.9	1755.88	361.25	8821.62	26188.6	151.25	1176.5	644.25	951.25	11
AK	FA-13860	WC	-0.840867	0.799789	1.15105	5.14406e+07	65303.2	1.11377e+06	21958	1461.25	96439.2	30175	1617.75	92792.8	128486	3193.5	6954.5	4467.75	1620.25	13.5
BC	FA-13860	WC	2.73842	0.00308681	0.711524	43386859	67709	951096	35007.2	2384.5	97552.2	12822.2	1393.5	67541.5	91004	2518.5	5269.75	2803	2292.75	2.5
CO	FA-13860	WC	2.71834	0.00328056	0.731938	4.17978e+07	66610.9	914944	31530.1	2425.38	76076.4	11165.5	1113.88	66770.8	90908.1	2545.12	4269.75	2445.25	1113.75	7
EC	FA-13860	WC	2.62719	0.00430476	0.297097	6.75148e+07	104802	1.53228e+06	99228.1	7233.38	127651	20924.2	1712.62	54021	97387.6	2023.38	6441.5	2726.25	2968.25	8
GU	FA-13860	WC	3.65717	0.000127543	0.689134	1.76946e+07	30586.1	385728	14720.9	1010.5	21245.4	2401.62	388.75	29711.1	37372.6	1148.25	1707.75	949.5	178.5	32
AK	FA-13861	BC	-0.688118	0.754311	1.10999	29455358	61493	78851	14341.8	1704.25	34922	18228.5	382.5	57451.5	84980.2	3360.25	2105.5	2807.5	1438	48
AK	FA-13861	CO	-1.16101	0.877181	1.20484	2.83718e+07	51858.2	78700.2	11507.2	1162.5	33088.2	18018.2	431.5	56315.8	81931	2126.25	2296.5	2590.25	1240.5	27.75
BC	FA-13861	CO	-0.200011	0.579264	0.214159	23924584	36272.5	91778	19072.2	1610.25	42024.2	22718.8	345.5	21725	59196.5	950	2371.75	2398.5	1635.25	29.5
AK	FA-13861	EC	1.64013	0.0504893	0.918643	4.58401e+07	74941.8	123628	21521.8	2440.75	71659.8	10840.2	746	131450	91917.8	3381.25	5258	2762.5	1910	13
BC	FA-13861	EC	1.94805	0.0257043	0.784464	3.86494e+07	56577.2	148907	29622.5	3136.5	88682.5	16020	439.5	65527.8	65332	1393.25	5252.5	2692.75	2409.25	40.5
CO	FA-13861	EC	2.42142	0.00773009	0.73847	3.72253e+07	56113.4	146622	30380.1	3237	78082.4	13650.9	559.75	60888.4	61794.9	1601	4032.25	2136.5	1572	16.5
AK	FA-13861	GU	-2.20178	0.98616	1.52393	1.20083e+07	17109.2	35798.5	2657	209.5	12986.2	8715.25	111.5	26336.5	32261.5	802	1049	1151.5	377.5	29
BC	FA-13861	GU	-0.635326	0.737392	-6.11292	10124269	13017.5	41100.2	6012.25	468	18672.5	8736.5	129.5	11077.8	23185.2	376	1133.5	970.5	583.5	35
CO	FA-13861	GU	-0.256859	0.601356	-0.259573	9.75199e+06	12184.5	41107.5	5622.75	479	15286.8	8780.5	108	9431.25	22785	338.25	798.25	932.75	270.25	31
EC	FA-13861	GU	3.3299	0.000434441	0.384028	1.57523e+07	29846.9	66170.6	21907.9	1425.75	25563.6	4026.38	167.75	15174.6	23814.6	679.5	1583.75	747.75	603.5	24
AK	FA-13861	WC	2.52993	0.00570433	0.805972	5.24272e+07	47164.5	127162	39488.8	1981.25	77780.5	16160	1155.5	113065	143474	2562.25	5252.75	3396	2674.75	42
BC	FA-13861	WC	3.79117	7.49941e-05	0.483156	4.41944e+07	41043.5	143567	61505	2541.25	106732	12618.2	806.5	58318.5	91341.5	1481	5301.75	2658.5	3857.25	62.5
CO	FA-13861	WC	3.57534	0.000174927	0.454445	4.25687e+07	38595.1	144032	59365.4	2577.12	91625.6	13077	761.875	51635	88962.6	1428.62	3829	2449.75	2552	35
EC	FA-13861	WC	3.82617	6.50981e-05	0.304062	6.8797e+07	70689.8	249991	134726	5792.62	115796	12923.9	1076.88	66140.4	105147	1753.38	6122	2908	3846.5	31
GU	FA-13861	WC	3.34618	0.00040972	0.354908	1.8015e+07	16932.1	65390.4	28173.9	1211.75	33640.9	5068.12	195	17780.1	34654.1	509.75	1243.5	1001.75	1018.75	24
AK	FA-16929	BC	-1.14859	0.874638	1.27366	29460414	61965.2	73795	13143.5	2430.25	37154	20359.5	427.25	53943.8	82637.8	3506.75	3381.25	3019	954.75	340
AK	FA-16929	CO	-1.48237	0.93088	1.39866	2.8377e+07	51965	73483.5	10769.8	1792.5	35191.5	20177.5	412.75	53183.8	79475	2228	3328	2891.5	902.5	288
BC	FA-16929	CO	-0.752599	0.774155	0.368995	23929336	37441	87025	17421	2092	43447.5	23311.8	479.75	19867	57910.2	823.75	2805.5	3091.75	1589.25	66.5
AK	FA-16929	EC	1.55323	0.0601837	0.91439	4.585e+07	73675.5	113762	22540.2	2687.75	77154	12107.2	840.5	123541	90861.8	3484.25	7672.75	2561.25	1469.25	266.75
BC	FA-16929	EC	1.90605	0.0283218	0.770413	38659124	56439.2	139204	29442.5	3454.25	91939	16163.5	514.75	60723.2	65053.8	1194.25	6800.25	2827.5	2455.75	117.5
CO	FA-16929	EC	2.39772	0.00824875	0.720846	3.7235e+07	55956.4	136858	30406.1	3368.25	80797.9	13770.1	674.25	56728.4	61445.4	1471.5	5475.5	2367.75	1501.75	104
AK	FA-16929	GU	-2.32996	0.990096	2.0398	1.20104e+07	17197.5	33634.5	2369.75	408.5	13206.2	10234	168.5	25661.5	30601.8	813	1504	1292.5	212.5	126
BC	FA-16929	GU	-0.447903	0.672888	-0.426124	1.0126e+07	13764.5	39342	5091.75	641.5	18925.8	9317	206	10579.5	22349.2	327	1378.5	1226	558	33
CO	FA-16929	GU	-0.129006	0.551324	0.058941	9.75385e+06	12840.8	39247.5	4808.5	637	15363.8	9402.75	181.5	9115	21925.2	298.75	1037.5	1170.25	228.25	39
EC	FA-16929	GU	3.20355	0.000678775	0.422251	1.57558e+07	31629.1	62672.9	19561.1	1990.25	25194.9	4306.38	289.5	15455.4	23454.6	591	1671.75	827.75	538.25	56
AK	FA-16929	WC	2.18408	0.0144781	0.807399	5.24382e+07	46000.2	116170	40260.5	2368.5	82644.2	19697.8	584.75	105898	140024	3044.5	7550.5	3313.75	2470.5	345.25
BC	FA-16929	WC	3.51622	0.000218909	0.460992	44205277	41075.8	132667	60789.5	3224.25	109211	14262.8	655	54055.2	89577.5	1472	7086	2778	3900	180
CO	FA-16929	WC	3.28452	0.000510834	0.430636	4.25797e+07	38523.4	132981	58906.1	3106.88	93456.9	14780.5	596.375	48154.8	87086.9	1481.12	5475.25	2621.5	2541.75	160.5
EC	FA-16929	WC	3.76744	8.24922e-05	0.30776	6.88182e+07	72569.8	228831	131369	7267.12	115447	13473.9	1017.88	65888.4	104748	1675.12	6721	2759.5	3814.25	205
GU	FA-16929	WC	2.72655	0.00320006	0.30184	1.80193e+07	16185.9	61068.1	28615.6	1516.25	34769.1	6428.62	202.25	16020.9	33258.1	497	1874.5	1037.25	980.25	68
AK	FA-18247	BC	-0.21194	0.583923	1.02808	2.94554e+07	60288	78813.8	15762.8	1488.25	33540.8	16905.5	366.5	58750.2	87077.2	3535.25	2188	2033.5	1312	15
AK	FA-18247	CO	-0.872598	0.808559	1.12739	2.83714e+07	51129.2	79095.8	12218.8	1180	31651.8	16848	418.75	57817.8	83686.2	2314.5	2234.5	2010.5	1067	31
BC	FA-18247	CO	-0.172896	0.568634	-3.68261	23924131	35633.5	92231	19816.5	1505	40931.5	21701.2	388.75	23183.5	60461	983	2006	2151.5	1557	31.5
AK	FA-18247	EC	1.9784	0.0239419	0.905612	4.58392e+07	74104.8	124607	22963	1836.5	68383.2	9911	720.25	135140	93841	3334	4845.5	1779	1996	10.5
BC	FA-18247	EC	2.20442	0.0137474	0.773264	38648277	55957	150051	30736.8	2642.5	86235.2	15134.8	433	68344	67024.8	1336.25	4883.5	1885.25	2504.75	8.5
CO	FA-18247	EC	2.66861	0.0038083	0.725683	3.72236e+07	55362.1	148276	31835.9	2534	76277.6	12955.9	550	62901.4	62961.6	1426.5	3824	1667	1747.5	27.5
AK	FA-18247	GU	-2.07853	0.98117	1.39289	1.20082e+07	16715.5	35880.5	2887.75	372.5	12396.2	8192	116.5	26997	32977.8	880	978.5	958.5	294.5	29
BC	FA-18247	GU	-0.652411	0.742932	2.37747	10124190	12634.5	41179.2	6365.25	498	18184.5	8349.5	130	11774.2	23603.2	427.5	925	939.5	541.5	25
CO	FA-18247	GU	-0.459811	0.677174	-1.34981	9.75177e+06	11773.8	41326.5	5983.75	528.75	14959.8	8432.25	126	9838.75	23158	344.25	717.75	908	238.25	39
EC	FA-18247	GU	3.51272	0.000221816	0.389405	1.57519e+07	28847.1	66633.9	22838.6	1494.75	25144.9	3840.88	156	15956.6	24110.6	784	1220.5	637.25	510.75	24
AK	FA-18247	WC	3.06576	0.00108564	0.777075	5.24279e+07	44354	126428	42651.2	1628.75	76038	13470.8	750.75	115188	147256	3014.75	4871.5	2313	2636	43.5
BC	FA-18247	WC	4.05796	2.47647e-05	0.479725	4.41953e+07	38079.2	142618	64851.2	2159.25	104934	10925	482.5	60648.2	93787.8	1793	4770.75	1905.5	3883.25	48.5
CO	FA-18247	WC	3.80816	7.00253e-05	0.446328	4.2569e+07	35493.6	143679	62893.6	2151.88	90453.1	11654.2	489.125	52959.5	90934.1	1566.88	3677	1903.25	2658.25	65.5
EC	FA-18247	WC	4.03733	2.70445e-05	0.304818	6.87963e+07	64964.5	250649	141247	4996.62	115132	11215.9	761.125	68230.9	107796	2177.88	4695.75	1971	3731.25	42
GU	FA-18247	WC	3.57299	0.000176504	0.353772	1.80154e+07	15473.4	64939.6	29790.4	1054	32843.6	4583.62	108.75	18382.9	35338.6	518.5	1438	801.75	1088.25	32
AK	FA-18312	BC	2.71333	0.00333063	0.617358	2.95062e+07	52758	28063.5	24520.2	268.75	59806.5	8786.5	1215.5	34171.5	96628.8	2242.25	509	609	1771	0
AK	FA-18312	CO	3.04053	0.00118088	0.581193	28424696	39441	25788	24844.5	262.5	59344	6892.75	986.25	31805	95160.5	1149.5	575	511.5	1683	12.5
BC	FA-18312	CO	2.72474	0.00321764	0.468903	23991494	30848.5	24870.5	25824.5	284.5	41914.8	8660.25	417.5	23814.5	75184	874	394.25	472	1665.75	3
AK	FA-18312	EC	-1.1596	0.876894	1.08245	4.58925e+07	88006.2	71277	10381	557	88645.2	17971	1974.75	117617	86340	2998	2146	1260	1087	1
BC	FA-18312	EC	-0.298239	0.61724	1.0226	3.87297e+07	75628.2	68638.5	12935.5	777.5	66916.2	14623.8	832.5	91008	68232.2	2092.25	1543.5	1193.75	1357.75	0
CO	FA-18312	EC	0.416104	0.338667	0.974726	3.73092e+07	76131.9	62732.9	12852.6	760	50528.4	10761.6	817.5	91403.6	65999.1	2312.75	1083.5	836.25	617.25	4
AK	FA-18312	GU	3.97647	3.49885e-05	0.502348	12035178	7341.5	8898.25	12606.2	28	27382	789.5	269	12717.8	41258.8	226	272	80	791	34
BC	FA-18312	GU	4.09539	2.10842e-05	0.426105	1.0157e+07	6273	8343.5	13171.8	53	20759.2	682.5	132	9955.5	32127.2	171	169	82.5	817	4
CO	FA-18312	GU	4.08517	2.20336e-05	0.444654	9.78537e+06	6022.5	7731.5	12209.2	54.5	15463.8	706.5	96	9916.5	31732.5	181.25	136	59.25	466.25	4
EC	FA-18312	GU	2.64577	0.00407528	0.107257	1.57964e+07	9579.88	22069.4	43414.1	186.5	35663.4	1262.12	183	6326.38	27167.6	127.5	332.25	159	1154.25	10
AK	FA-18312	WC	-1.68996	0.954482	1.34576	5.24768e+07	72345.8	77583.2	16001.5	375.25	88097.8	34428	1578.25	106147	126935	3438	1942	1765.25	1415.25	13.5
BC	FA-18312	WC	2.10077	0.0178306	0.842312	44269818	79122	68137.2	25217	761.75	81840	10965	1335	87093.8	94498.2	2788	1429.75	1166	2081.75	2.5
CO	FA-18312	WC	2.02954	0.0212017	0.856387	4.26489e+07	77184.4	63869.8	22562.9	818.875	60128.4	9785.5	1065.62	85979.2	93783.9	2768.38	1009	949.25	938.75	7
EC	FA-18312	WC	2.16945	0.0150244	0.278175	6.88557e+07	116032	191329	92018.4	3212.62	135748	23830.8	2349.12	50108.8	94843.9	1759.38	2256.75	2363.5	2599.75	4
GU	FA-18312	WC	3.44024	0.000290643	0.818608	1.80579e+07	35948.6	22462.9	9962.88	406.25	11302.6	1076.38	221	41180.4	39483.6	1320	181.5	164	174.5	32
BC	GAL19447b	CO	2.80173	0.00254157	0.470885	2.39909e+07	30582.5	25443	26073.5	301.5	41643.5	8402.5	381	24128.8	75439.8	895.5	351.25	474	1680.75	3
BC	GAL19447b	EC	-0.170561	0.567715	1.01268	3.87288e+07	75209.8	69574.5	13521	610.5	66218.8	14488.8	751.5	91767.5	68368.2	2152.25	1481.5	1192.75	1378.75	0
CO	GAL19447b	EC	0.553835	0.289846	0.966796	3.73082e+07	75781.6	63695.1	13370.4	592.5	49917.6	10574.4	744	91985.4	66174.4	2364.25	1112.5	848.25	639.25	4
BC	GAL19447b	EU	2.59423	0.00474018	0.64339	5.43896e+07	120722	68343	47873.2	1370.75	93165.8	19811.8	1453	70439.8	153584	3952.25	861.25	1543.25	3277	12
CO	GAL19447b	EU	2.99361	0.00137858	0.648709	5.23943e+07	121290	62611.8	45033.5	1445.75	70585	14262.2	1174.75	71085.8	150397	4015	774.5	1144.75	1720.75	18
EC	GAL19447b	EU	0.504552	0.306937	0.0436973	8.4587e+07	187175	178331	172436	5032.5	163957	31055.8	2637.12	37516	141583	2857.12	1377.38	2790.88	4456.25	19
BC	GAL19447b	GU	4.2144	1.25301e-05	0.420518	1.01572e+07	5780.5	8205.75	13596.8	120.5	20743	473.5	118	9996.75	32336.2	171	144	82.5	831	4
CO	GAL19447b	GU	4.20273	1.31939e-05	0.437564	9.78549e+06	5556.5	7609.25	12612.8	117	15458.5	499	80.5	9923.25	31937.5	181.25	134.5	61.75	481.75	4
EC	GAL19447b	GU	2.77879	0.00272815	0.11073	1.57967e+07	8624.38	21779.4	44267.1	289	35562.4	1146.62	141	6515.88	27280.6	127.5	243.75	161.5	1196.25	10
EU	GAL19447b	GU	4.04152	2.65664e-05	0.333969	22184396	12292.2	20872	35745.8	274.25	56214.5	1409	222.75	18626.5	64472.5	311.25	592	204.5	1969.75	36
BC	GAL19447b	WC	2.20851	0.0136044	0.83572	44269228	78164	68727.2	25939.5	997.25	81174.5	10791.5	1130	87851.8	94640.2	2980	1337.25	1197.5	2094.75	2.5
CO	GAL19447b	WC	2.14406	0.0160141	0.849405	4.26483e+07	76305.6	64491	23233.1	1027.88	59540.6	9590	853.375	86541.8	93946.4	2967.88	1034.75	982.75	951.5	7
EC	GAL19447b	WC	2.25333	0.0121192	0.283262	6.88542e+07	114680	192880	92908.4	3675.12	135347	23328.8	2124.62	50827.2	95269.9	1934.88	1939.75	2439.5	2648.75	4
EU	GAL19447b	WC	0.887731	0.187343	0.880481	9.67103e+07	148005	184520	61363.9	2371.62	203572	46501.6	2346.5	155990	202742	5240.12	4566.25	3636.12	3960.25	65.375
GU	GAL19447b	WC	3.54286	0.000197946	0.816539	1.80584e+07	35665.9	21964.1	10189.9	462	10292.4	949.125	86.5	42077.4	39609.1	1449.5	294.75	165.75	179.5	32
AK	GAL3858	CO	2.91902	0.00175576	0.588208	28420280	40464	30204	23867.5	216.5	59512	7085.75	690.25	31057	94919.5	1163.5	1155	559.5	1965	12.5
AK	GAL3858	EC	-0.931156	0.824114	1.06567	4.58879e+07	87194.8	75946.5	11350.5	399	89746.8	17399.5	1549.75	115558	86777.5	3044	3103	1394	1456	11
CO	GAL3858	EC	0.691325	0.244681	0.957597	3.73046e+07	75095.1	67271.6	13950.9	698.5	52168.1	10436.9	710	89793.9	66308.9	2384.25	1053.5	851.25	652.25	5
AK	GAL3858	EU	0.0740264	0.470495	0.981326	6.44547e+07	129290	83073	38712.5	1406.5	113270	37830.8	1591.75	84167	199364	4979	2472	2517.5	3323.5	65
CO	GAL3858	EU	2.91168	0.00179754	0.644299	5.23882e+07	121383	68692.5	44342.8	2044.25	73246.8	14573.5	1122.25	68496	150074	4067	702.5	1157.25	1721.25	18
EC	GAL3858	EU	0.620029	0.267619	0.0538691	8.45828e+07	188412	182577	170406	5825	162681	30666.8	2355.62	38623	141916	3068.62	1546.88	2846.38	4514.75	30.5
AK	GAL3858	GU	3.88955	5.02354e-05	0.502222	1.20335e+07	7617.5	10609.8	12309.2	49	27525.5	886.5	56	12411.2	41151.8	227	435	90	1003	34
CO	GAL3858	GU	4.02309	2.87342e-05	0.439533	9.78377e+06	6154	9323.25	12055.8	76.5	15781.5	724.5	76.5	9610.75	31713.5	184.25	124	60.25	482.75	4
EC	GAL3858	GU	2.87565	0.00201608	0.119311	1.57948e+07	10025.9	23741.9	42945.1	209.5	35277.9	1116.12	93	6782.88	27308.6	140.5	261.25	164	1230.25	11
EU	GAL3858	GU	3.94723	3.9548e-05	0.340583	2.21812e+07	14016.2	24042.5	34124.8	171.25	56228.5	1613	153.25	18405	64259.5	316.75	799.5	213.5	2033.75	36
AK	GAL3858	WC	-1.66983	0.952524	1.3494	5.24706e+07	72271.5	83773	15926.8	524.25	89007.5	34077.2	1139.25	104176	126942	3601.5	3003	2108.75	1690.75	13.5
CO	GAL3858	WC	2.05474	0.0199519	0.851919	4.26429e+07	76743.1	69800.5	22720.1	1103.38	61769.1	9750.5	840.375	84365.8	93782.4	2979.88	982.25	986.25	952.5	7
EC	GAL3858	WC	2.32428	0.0100552	0.296193	6.88507e+07	115740	196389	91775.4	3747.62	133878	23320.2	2017.62	52129.2	95259.9	1986.88	2106.25	2458	2699.75	8
EU	GAL3858	WC	0.794451	0.213466	0.890368	9.67027e+07	149266	192093	59982.9	2492.12	204153	46730.6	2184.5	154358	202465	5277.62	5617.25	3684.62	4084.75	65.375
GU	GAL3858	WC	3.46027	0.000269859	0.815861	1.80556e+07	35855.9	24722.1	9986.12	475.75	11746.9	1033.12	60	40701.1	39522.9	1472	216.5	168	183.5	32
AK	GM14-347	BC	-53.7006	1	0.497223	2.95284e+07	76250	5844.5	1227.5	69.5	91995.5	95380.8	4337.25	2267.5	10119.5	478.5	224	524	413	0
AK	GM14-347	CO	-54.8294	1	0.496433	2.84446e+07	63536.8	5865.75	969.25	42	89213.8	91992.5	3406.75	2258.75	9964.25	166	251.5	608	258.5	0
BC	GM14-347	CO	-50.0908	1	0.499217	2.40111e+07	55444.5	5260	1470.25	42.75	64316.2	76385.5	2272.25	1704.5	7567.75	282.75	102.75	363	405.25	0
AK	GM14-347	EU	-59.8629	1	0.498605	6.45252e+07	166400	12596.8	2700.5	308.25	195625	214497	8807	3879.25	23731	503.25	404	1484	648.5	0.5
BC	GM14-347	EU	-44.8137	1	0.50165	54447040	165514	10917.5	4137.25	314.75	161142	156255	7044.25	3130	17807	745.5	195	877	904.5	0
CO	GM14-347	EU	-44.1542	1	0.502537	5.2446e+07	163226	10899.5	4186.5	357.25	139630	147540	5868.75	2724.5	17333.5	577.25	91	931	482.5	0
AK	GM14-347	GU	-59.4158	1	0.500099	1.20417e+07	19388.2	2322	546.5	25	39781.8	37149.8	1158	532	4680.5	13	42	282	149	0
BC	GM14-347	GU	-44.1137	1	0.50347	1.01634e+07	18558.8	1926.5	900.5	25	30353.2	29304.2	818	503.5	3427.5	98	13.5	147	208	0
CO	GM14-347	GU	-47.132	1	0.504345	9.79112e+06	17376.2	1969.25	866.25	31	25119.2	28898.8	603	374.75	3408.75	51	9	178	93	0
EU	GM14-347	GU	-43.3701	1	0.502004	2.2201e+07	46719.2	4209.5	1518.25	45.5	74273.2	57555	2102.75	1067.25	8084.75	127.5	62.75	417	309	0
AK	GM14-347	WC	-46.5941	1	0.498909	5.25444e+07	85914.5	9888	2618.75	101.25	192410	142628	5697.75	3228.5	19319.2	236.25	459.5	1093.5	510	1
BC	GM14-347	WC	-29.994	1	0.503276	44329456	101022	8425	3905.75	99	167260	91621.2	4997	2748.75	14320.8	496.25	281	613	714	0
CO	GM14-347	WC	-31.1463	1	0.504278	4.27041e+07	96555.6	8553	3813.62	127.375	144567	89696.5	4067.88	2331.25	14051.6	335.125	146.25	701	373.75	0
EU	GM14-347	WC	-35.1358	1	0.500761	9.68763e+07	204702	18281.6	6690.62	187	357215	217444	9733.62	6048.38	33617.2	793.625	700.75	1658.25	1080.62	1.375
GU	GM14-347	WC	-30.1619	1	0.497812	1.8077e+07	45282.2	3332.5	962	22	51300	33721.8	1494.75	1247.5	6634.75	154.25	65.5	316	98.5	0
AK	GM15-045	BC	-23.9461	1	0.491297	2.95119e+07	73781	22309.2	3593.75	172.25	88028.2	74473	3218	6019	29865.2	1429.75	439.75	1686	557	24
AK	GM15-045	CO	-24.4106	1	0.495787	2.84294e+07	60522.2	21083.8	3844.75	181	86199.8	70627.8	2754	4960.75	30332.8	638.5	563.5	1604.25	414.5	24.25
BC	GM15-045	CO	-22.6787	1	0.504765	2.39979e+07	52002.8	18419.2	4746.75	208	62092.2	59561.8	1417	3692	23421.5	524.5	339.25	1333	1018.75	0
AK	GM15-045	EU	-27.0489	1	0.494635	6.44886e+07	161655	49225.5	7266.5	486.75	187934	166998	7194.5	10658	69472	1408	1316	3241.5	1301.5	55.25
BC	GM15-045	EU	-19.7642	1	0.503894	54415955	158927	42002.5	10506.5	532	154832	119418	5027.25	8796.75	52796.5	1123.75	838.25	2725	2543.25	0
CO	GM15-045	EU	-18.9411	1	0.498344	52417537	158100	39389.2	8929.75	739.5	132110	110273	4503.25	9599	53117.8	1062.25	736.75	2413.75	1360	3
AK	GM15-045	GU	-22.3704	1	0.505232	1.20357e+07	17724.2	8371.75	2207.5	44	38455.5	28117.8	942	1659.5	13346.5	196	256.75	664	174	8
BC	GM15-045	GU	-17.7614	1	0.516057	1.01583e+07	16711.5	7102.75	2734.25	52	29306	22295	467.5	1436.25	10068.2	188.5	141.5	529	468	0
CO	GM15-045	GU	-18.9889	1	0.510348	9786333	15904.5	6764.75	2281.25	100.5	23922	21711.8	395.75	1460	10288.5	142.5	134.25	498	209.25	0
EU	GM15-045	GU	-15.8595	1	0.514404	22189748	42794.8	15520	5293.5	224	71984.5	41895.8	1567.5	3122	23218.5	485.75	326.5	971.75	486.5	0
AK	GM15-045	WC	-17.9123	1	0.482591	5.25147e+07	82123.5	39757	5922.25	676.75	181608	108136	4868.75	12800.5	53056.8	478.75	1778.5	1936	1061	36.5
BC	GM15-045	WC	-10.9437	1	0.491362	4.43044e+07	95458.5	33509.8	8915	727.25	158027	65471.2	3709.5	10836	39717	471	1500.25	1441	2026.75	0
CO	GM15-045	WC	-10.8169	1	0.48218	4.26812e+07	92192.4	31537.8	7588.88	785.375	134507	63084.2	3264.88	11408.5	40080.6	398.875	1201.75	1354.25	1113	3
EU	GM15-045	WC	-13.05	1	0.486378	9.68203e+07	194472	74531	15481.1	1787.88	338477	157160	8135.75	22996.2	92907.6	1156.12	2654.75	2812.88	2310	10.375
GU	GM15-045	WC	-8.03487	1	0.456623	1.80679e+07	43311.9	12426.1	2650.12	355.75	46412.6	22658.6	1104.75	5844.62	17546.6	200.75	407.25	518.75	442	0
AK	GM4-039	BC	-31.4342	1	0.489293	2.95277e+07	75349.8	6477.75	2106.5	88.25	88588.8	87030.5	3801.25	5667.5	18468.5	898.5	230.75	524	527.75	0
AK	GM4-039	CO	-35.9801	1	0.497138	28444617	62061.5	5866.5	2404.5	80.5	88158.5	81415.2	3201.75	3304	20536.5	267	261	612	362	0
BC	GM4-039	CO	-30.8746	1	0.508106	2.40106e+07	52620	5718	4258.25	74.25	63880.8	69250.2	1878.5	2116.25	14670.5	350.25	116.5	383	724	0
AK	GM4-039	EU	-35.2231	1	0.493231	6.45239e+07	164293	13839	4780.5	331.75	189620	194184	8263.75	9840.5	44025.8	839	446.75	1500	855.25	0.5
BC	GM4-039	EU	-26.6128	1	0.504488	5.44447e+07	160408	13260.2	9222	327.25	157360	142858	6149.5	6801.5	31110	977.75	278.75	945.75	1550.75	0
CO	GM4-039	EU	-26.8489	1	0.495129	5.24456e+07	161694	11316.5	5688.25	373.5	134154	130838	5426.5	8103	33999.8	847	170.5	947.5	647	0
AK	GM4-039	GU	-33.1065	1	0.498416	1.20418e+07	18729.5	2287.5	1205.25	25	38899.2	33066	1116.5	1406.5	8764.25	13	50	282	190.5	0
BC	GM4-039	GU	-26.0097	1	0.510884	1.01632e+07	17404.5	2161	2054.75	25	29872.2	26553.2	686.75	964.5	6178.5	98	33.5	147	339.25	0
CO	GM4-039	GU	-29.1056	1	0.501844	9.79119e+06	16938.8	1894.75	1303.75	31	24355.8	25485.2	567	1124.75	6822.25	51	22.5	178	129	0
EU	GM4-039	GU	-23.8661	1	0.507272	2.22008e+07	44463.2	4445	3774.25	45.5	72945.2	51101.8	1991.5	2377.25	14538	127.5	80.75	417	420.25	0
AK	GM4-039	WC	-25.9213	1	0.487198	5.25427e+07	84878.8	11576.2	3646.75	107	185707	127648	5527.75	9838	34291.5	288.5	551.75	1099.5	627.75	1
BC	GM4-039	WC	-17.0159	1	0.50106	4.43271e+07	97318.8	10782	7600.75	100.75	162526	82185	4464.75	7283.75	23737	544.75	453.5	616.75	1187.75	0
CO	GM4-039	WC	-17.2223	1	0.487167	4.27035e+07	95568.1	9149.5	4787.88	131.625	138341	77674.8	3914.62	8435.75	26057.4	379.875	250.75	704	478.25	0
EU	GM4-039	WC	-19.5893	1	0.494727	9.68716e+07	198511	22962.1	12842.1	204.25	346416	194231	9269.88	16628.4	56792.5	885.625	884.25	1667	1446.38	1.375
GU	GM4-039	WC	-14.75	1	0.481905	1.80766e+07	44345.2	3667.5	1896	25	48750.2	29114.5	1475.75	3797.25	11242	173.25	65.5	316	98.5	0
AK	HL1	BC	-19.583	1	0.488814	2.95221e+07	72907.2	12059.8	4329.25	302.5	86418.8	68056	3588.75	7118.25	36891.2	964.5	942	1069	675.5	0
AK	HL1	CO	-20.229	1	0.498643	2.84395e+07	59476.5	11009.5	4941	110.5	85557.5	64048.2	2591.25	5261	37449	586	885.5	1047.5	654	0
BC	HL1	CO	-18.7157	1	0.510181	24006085	50880.5	10277	5812.5	262	61908.2	53922.2	1622	3812.5	29708	524	400.25	683.5	812.25	2
AK	HL1	EC	-5.56061	1	0.410852	4.59449e+07	91810.2	18843	6708.75	385.25	184155	58023.5	3670.25	22238.2	46742.2	951.5	1974.75	765.25	1429	10
BC	HL1	EC	-5.57484	1	0.431235	3.87802e+07	81079.8	18156.5	7684.5	572	141262	46116.2	2351.75	16977.5	37368.5	648	1223.25	560	1280.75	2
CO	HL1	EC	-3.9822	0.999966	0.389926	3.73564e+07	82684.4	15483.4	6564.88	482.75	123483	40136.6	1921	18679.4	37022.6	807	840.25	425.25	1022.5	1
AK	HL1	EU	-21.0741	1	0.496252	64513126	157486	24569.5	10766.2	1071.75	185494	152842	6995	12880.5	84029.8	1299.75	1450	2756	1664	0.5
BC	HL1	EU	-15.363	1	0.509214	54435918	154884	22029	13715	1356.5	153603	107370	5548.5	10198.2	65822.2	1229.5	655	1735.75	1911.25	5
CO	HL1	EU	-14.682	1	0.497064	5.24374e+07	155627	19525.8	10819.2	1297	130296	97934.2	4306.25	11836.2	66255.5	1281.25	286.25	1588.25	1341	0
EC	HL1	EU	-4.11938	0.999981	0.604523	8.47297e+07	320779	35593.6	40706.1	3106	187278	89980.5	5786.12	14660	84164.9	2381.38	860.375	1231.62	1790.5	11.5
AK	HL1	GU	-18.4655	1	0.482136	1.20388e+07	18472.8	5300.5	1474	29	36712.2	26781.2	906	3220	14897	209	439.5	450	205	0
BC	HL1	GU	-16.0255	1	0.493383	10160556	17392	4813.25	2016.75	89	28137	20907.5	648	2510.25	11693.8	200.5	236.5	291	275.5	0
CO	HL1	GU	-16.0829	1	0.481917	9.78872e+06	16755	4373	1472.75	58.5	22609.2	20339.2	410.75	2789.75	11836	177.5	117.25	323	159.25	0
EC	HL1	GU	-3.33568	0.999574	0.587563	1.58106e+07	46262.4	7896.12	6608.38	309.75	38458.1	13635.4	687.25	3624.62	14807.6	446.5	239.25	145.75	340	1
EU	HL1	GU	-12.9416	1	0.481479	2.21958e+07	44382.2	9470.75	3844.5	85.5	68383.8	39137.2	1588	6365.75	26293.5	527.75	683.5	655.25	424	0
AK	HL2	BC	-13.2268	1	0.476135	2.95191e+07	72078.8	15146.2	5362.75	97.5	83873.2	57848.5	2976.75	10144.8	47546.8	1457.5	461	621	794.5	0
AK	HL2	CO	-13.5668	1	0.486108	2.84364e+07	58753.8	14056.8	5688.25	86	83020.8	53822.5	2483.75	8290.75	48021.2	634	392.5	701	710.5	3
BC	HL2	CO	-13.1571	1	0.5108	2.40029e+07	49484.8	13457.2	7297.25	173	60377	46264.5	1347	5576.75	37542.8	519	167.25	506.5	1091.25	3
AK	HL2	EC	-1.67316	0.952852	0.261182	4.59397e+07	90944.5	24067.2	7749.25	210.5	173028	48606.2	3425.25	34162.8	56462.8	1356.5	1178	462	1276	3
BC	HL2	EC	-2.10019	0.982144	0.318103	3.87745e+07	79406.8	23875.5	9524.5	405	133184	39353.8	1904.25	25438.5	44218	835.5	840.25	473	1541.75	1
CO	HL2	EC	-0.975448	0.835331	0.21497	3.73509e+07	80861.4	20989.4	8594.88	275.75	115703	33596.1	1730.5	26749.9	43653.6	1036.5	549.75	334.75	980.5	4
AK	HL2	EU	-14.1585	1	0.479288	6.45052e+07	156855	32492.8	11885.8	584	177625	132112	6389.25	21450.2	105890	1845	749	1626.5	1724.5	0.5
BC	HL2	EU	-10.5458	1	0.502929	5.44279e+07	152485	30014.5	16675.5	794.5	148264	92098.5	4683.5	15786.8	81720.8	1513.5	405.5	1109.25	2492.25	5
CO	HL2	EU	-9.68437	1	0.488883	5.24298e+07	152939	27132.8	14116.8	688	125072	83014.2	4065.75	17113.8	81700	1533.75	232.75	1063.75	1319	10
EC	HL2	EU	-1.32603	0.907585	0.738372	8.47144e+07	305913	50876.6	56635.1	2043	181834	76559	5240.62	20329.5	97991.4	2443.88	634.875	826.625	2275	10
AK	HL2	GU	-11.9728	1	0.467148	1.20377e+07	17983.8	6406.5	1984	8	35642.2	22437.2	875	4506	19367	228	223.5	324	217	0
BC	HL2	GU	-10.7446	1	0.491576	10159413	16599	5956.25	2859.75	39	27444	17751.5	493	3353.25	14908.8	201.5	86.5	232	429.5	0
CO	HL2	GU	-10.8659	1	0.479314	9.78763e+06	15935	5472.5	2318.75	32.5	21940.8	17226.2	391.75	3503.25	15030	180.5	72.25	242	175.25	0
EC	HL2	GU	-0.20987	0.583115	0.911264	1.58084e+07	42835.4	10090.1	10141.4	203.75	37796.1	10762.4	603.25	4385.12	17717.6	422.5	140.75	108.75	449	0
EU	HL2	GU	-8.45464	1	0.486648	2.21928e+07	41921.8	12438.8	6340.5	50	67339.8	32739.8	1478	7713.75	32878.5	514.75	379.5	467.75	547	0
AK	HL3	BC	-16.6994	1	0.479196	2.95185e+07	72846.5	15665.5	4379	310.75	84216.5	66255.5	3479.25	9322.5	38883.2	1188	939.75	876	560.25	0
AK	HL3	CO	-17.4511	1	0.491912	2.84362e+07	59244.5	14307.5	5164.25	117.5	83855.5	61812	2569.75	6967.75	39925	659.5	880	806.5	601.5	0
BC	HL3	CO	-16.7293	1	0.513213	24002364	49877.2	13992.8	6795	277.5	61402.8	52856.2	1579.25	4294.5	30847.2	459	413.5	597.5	914.5	0
AK	HL3	EC	-4.14241	0.999983	0.37646	45939516	91506.8	24241.2	6988.25	406.25	180066	55781	3605.25	26322.5	49184	1300.25	1977.75	563.25	1145	10
BC	HL3	EC	-4.8733	0.999999	0.423539	3.87738e+07	79851.8	24551.5	8867	609	139645	45211.2	2267	18508.2	38252.5	747.75	1288.25	563.75	1257	2
CO	HL3	EC	-3.17701	0.999256	0.366593	3.73508e+07	81749.4	21111.4	7458.12	514	121400	38945.1	1914.5	20721.6	38269.6	980.25	867	356.25	851.75	1
AK	HL3	EU	-18.3023	1	0.491074	6.45059e+07	156733	31826.2	11484.5	1102.75	182135	147208	7002.25	16245.5	90147.5	1475	1441.75	2269	1480.75	0.5
BC	HL3	EU	-13.4644	1	0.514484	54428137	151947	29800.8	16610.5	1388.5	152409	104980	5470.25	11338	68334.8	1110.25	682.75	1588	2097.5	0
CO	HL3	EU	-12.8263	1	0.498715	5.24304e+07	153399	26517.8	13012.8	1317.75	128660	94924.8	4343	13432.8	69510.5	1294.5	308.75	1323.75	1283	0
EC	HL3	EU	-3.17831	0.999259	0.632817	8.47177e+07	315329	47640.9	46082.4	3150.75	185390	87022.8	5793.12	16464.5	87171.1	2041.62	918.875	1154.62	2116.25	11.5
AK	HL3	GU	-16.2548	1	0.477072	1.20374e+07	18391.5	6712.5	1557.75	26.5	36268.2	25560	896.5	3662.5	16225.8	239	441	342.5	184.5	0
BC	HL3	GU	-14.576	1	0.499157	1.0159e+07	16934.8	6352.5	2476.5	86.5	28110.2	20293	612.75	2536.5	12351.8	179	237	247.5	332.25	0
CO	HL3	GU	-14.5105	1	0.484075	9.78737e+06	16391.5	5728.25	1838.75	56	22456.5	19637.2	410.25	2937.5	12599.5	176.5	122.25	261.5	160.75	0
EC	HL3	GU	-2.33914	0.990336	0.632431	1.58084e+07	45264.6	10159.9	7609.88	306	38285.9	12919.9	678.5	3783.62	15555.9	378	252.5	113	417.25	1
EU	HL3	GU	-11.4278	1	0.482029	2.21929e+07	43638.8	12376.5	4593	80.5	67867.5	37450	1599.75	6873	28098.8	503.25	692.5	537.25	436.75	0
AK	JFA-13440	BC	0.191018	0.424256	0.975948	2.94841e+07	61556	50118.5	15188.2	802.75	39709.5	14236	608	52875.5	90435.2	3299.25	1902	1353	1320.5	1
AK	JFA-13440	CO	0.187265	0.425727	0.977355	2.84015e+07	49855.8	48968.8	13825.8	866.5	39188.8	12951.2	393	50694.2	88239.5	2239.25	1837.5	1368.75	1169.5	24.25
BC	JFA-13440	CO	0.529086	0.298373	0.546812	2.39527e+07	35399.5	63670	20143.2	1414.75	44149.5	17525.8	399.75	20684	65320	888	1290	1470.5	1645.5	27
AK	JFA-13440	EC	1.71297	0.0433592	0.917487	4.58829e+07	77001.8	80894.5	20437	1505.5	74598.8	9654.5	607.75	129549	94959	3541.5	4260.5	947	1889.5	11.5
BC	JFA-13440	EC	2.10984	0.017436	0.800846	3.869e+07	59985.8	108320	27090	2265.5	86631.8	13099.8	543.5	69358	69575.8	1430.25	3478	1374.25	2302.75	6
CO	JFA-13440	EC	2.67077	0.00378396	0.767911	3.72682e+07	60240.1	103720	27453.6	2049.25	72288.1	10126.1	535.75	67457.4	66351.4	1691.5	3270	1117.25	1495	27
AK	JFA-13440	EU	1.58294	0.0567174	0.812086	6.44418e+07	120951	96003.8	46080.2	2377.5	90360.2	28099	750.25	105806	208830	5699.25	3742	2748.75	3415.25	59.5
BC	JFA-13440	EU	2.00603	0.0224262	0.348937	54337093	97428	120864	68883.2	3654.25	111897	27808.5	1157.25	49822.5	144495	2860.25	2747.5	2635.25	4612.75	64
CO	JFA-13440	EU	2.28503	0.0111556	0.357018	52340066	97482	116860	66725	3557.75	92294.5	23298.5	932	47411.2	140116	2814.25	2739.5	2382.5	3066.75	108
EC	JFA-13440	EU	2.76753	0.00282423	0.195513	8.45585e+07	175620	206837	180950	8074.25	139900	19721.8	1271.12	58904.8	153431	3914.12	4045.62	2262.12	4702.25	67
AK	JFA-13440	GU	-1.14738	0.874387	1.16294	1.20214e+07	15729	22686.8	3996.75	250	15730.5	6435	60	23837.8	35009.8	882.5	803.5	683.5	353.5	24
BC	JFA-13440	GU	0.199555	0.420914	0.916229	1.01367e+07	12096.5	28656.8	6909.25	492	19607.5	6526.5	128.5	10712.8	25689.2	360	563.5	676.5	611.5	24
CO	JFA-13440	GU	-0.0774941	0.530885	1.04839	9.76514e+06	11352.8	27958.5	6438.5	495	15020.8	6591.75	112.5	9911.75	25260.8	316.25	583.75	645.75	280.75	38
EC	JFA-13440	GU	3.70017	0.000107759	0.335921	1.57713e+07	26575.4	47199.4	25305.6	1299.5	27403.4	2468.12	125.5	14020.4	25666.6	633.5	898.25	454	687.75	28
EU	JFA-13440	GU	1.67501	0.0469665	0.774559	22151833	31088.8	53435	16222.2	1001.25	41607	9639.25	247.5	32256.8	55335	1219.5	1569.25	1111.75	1012.75	60
AK	JFA-13455	BC	-15.7536	1	0.472176	29518167	73036.5	16050	4376.5	134	82761	68651.8	3607.75	11153	36518.5	996	573	854	625	0
AK	JFA-13455	CO	-16.1856	1	0.476162	2.84352e+07	60037.8	15288.8	4369.25	141	81412.8	65278.5	2587.75	9912.75	36295.2	657	398.5	991	583.5	3
BC	JFA-13455	CO	-17.643	1	0.504238	2.40002e+07	50512.8	16123.2	6143.25	301.5	60646.8	55784.2	1622	5294.5	27882.5	558	182.25	649.5	777.25	3
AK	JFA-13455	EC	-3.9955	0.999968	0.363446	4.59386e+07	92183.5	25222.2	6470.75	290	178006	59054.2	4082.25	29031.2	45965.8	708	1370.5	551	1267.5	3
BC	JFA-13455	EC	-5.46034	1	0.428148	3.87706e+07	80639.8	27754.5	8308.5	393	140290	47851.8	2559.75	18245.5	35766	483.5	932.75	432	1238.25	1
CO	JFA-13455	EC	-4.33943	0.999993	0.405093	3.73466e+07	81451.4	25306.9	7947.38	345.75	123128	42555.4	2190.75	18989.6	34639.4	509	898	402.25	1047.75	4
AK	JFA-13455	EU	-17.2303	1	0.48662	6.4506e+07	156309	31829.2	12453	646.25	179450	152291	7007.5	19742.2	85228.5	1376.75	716.5	2192.5	1574.5	0.5
BC	JFA-13455	EU	-13.5649	1	0.516999	5.44258e+07	150890	32137	18088	987	152486	109831	5573	11630.5	63732.5	1189.5	350.5	1375.75	1926.75	5
CO	JFA-13455	EU	-13.0609	1	0.512451	52426908	150588	30018.2	16465.8	716	129980	101566	4277.25	12119	62735.2	1196.75	346.75	1502.75	1444.5	10
EC	JFA-13455	EU	-3.48936	0.999758	0.630215	8.47129e+07	314576	52489.6	47668.6	2398.5	186712	93279	6380.12	15546.5	81247.9	2222.38	591.875	902.625	1357	10
AK	JFA-13455	GU	-14.9176	1	0.46225	1.20369e+07	18769.8	7170.5	1198	8	35318.2	26871.2	967	4802.5	14817	208	251	440	145	0
BC	JFA-13455	GU	-15.645	1	0.490671	10157958	17361	7411.25	2068.75	68	27981	21300.5	664	2773.25	11302.8	196.5	129.5	289	263.5	0
CO	JFA-13455	GU	-16.0417	1	0.486249	9786127	16457	6970.75	1792.75	36.5	22555	20992.2	419.75	2820.5	11184	174.5	140.75	322	153.25	0
EC	JFA-13455	GU	-3.47089	0.999741	0.583346	1.58065e+07	46068.4	12008.6	6825.38	286.75	38286.6	14268.4	836.25	3847.62	14179.6	433.5	187.75	140.75	205	0
EU	JFA-13455	GU	-11.5785	1	0.46933	22191246	44360.2	14022	3904	48	66917	39906.2	1667	8065.5	25536	517.75	450.5	643.75	355	0
AK	JFA-13456	BC	-15.8983	1	0.474357	2.95143e+07	72771.2	19888.8	4390.25	377.5	83063.8	67260	3608.75	10524.2	37008.2	978.5	891	1748	641.5	0
AK	JFA-13456	CO	-16.6478	1	0.485146	28432025	59236	18439	5014.5	277.5	82459	63194.8	2565.25	8371.5	37700.5	630	873.5	1649.5	633	3
BC	JFA-13456	CO	-17.5767	1	0.511075	2.39977e+07	50146	18629.5	6369	440	61377.8	53714.2	1619.5	4224	29410	527.5	519.25	1189.5	810.25	3
AK	JFA-13456	EC	-4.15864	0.999984	0.377218	4.59331e+07	91204.8	30627.5	7292.25	407.25	179220	56436	3767.25	26669.8	47790.8	973.5	2478.75	1304.25	1317	3
BC	JFA-13456	EC	-5.33675	1	0.437044	3.87669e+07	79630.2	31386	9104	602	140384	45764.2	2384.75	17303.5	37247.5	632	1775.25	1033	1264.75	1
CO	JFA-13456	EC	-3.78223	0.999922	0.392536	3.73438e+07	81445.9	28062.9	7751.38	534.75	122478	39682.1	1911	19048.9	37058.1	801	1476.25	844.25	1035.5	4
AK	JFA-13456	EU	-17.4745	1	0.491137	64498209	154998	39486.5	12902.8	1423.25	180587	148790	6927.5	17636.5	86862.2	1440.25	1601	3976	1591	0.5
BC	JFA-13456	EU	-13.3411	1	0.519991	54419914	150267	38033	17948	1740	152880	106398	5561.5	10580.8	65719.2	1215.5	995	2810.75	1912.25	5
CO	JFA-13456	EU	-12.9465	1	0.507077	5.24222e+07	151417	34726.2	14625.2	1701.5	129390	96842.5	4239.5	12264.5	66379.2	1289.75	764.5	2556.25	1389.25	10
EC	JFA-13456	EU	-3.25891	0.999441	0.630546	8.47057e+07	313944	59586.1	46118.6	4528.5	185251	88070.5	5858.12	16471.5	85202.4	2334.88	1075.38	2104.12	1766.5	10
AK	JFA-13456	GU	-15.4046	1	0.466668	1.20353e+07	18696.8	8769.5	1247	32	35477.2	26272.2	967	4375	15184	208	519.5	672	145	0
BC	JFA-13456	GU	-15.7508	1	0.492739	10156715	17388.5	8654.25	2017.25	92	28009	20706	664	2552.25	11705.2	196.5	322.5	481	263.5	0
CO	JFA-13456	GU	-15.7479	1	0.480281	9.78509e+06	16768	8005	1441.75	76.5	22419.2	20135.2	419.75	2860.25	11873	174.5	236.75	490	153.25	0
EC	JFA-13456	GU	-3.23913	0.9994	0.576882	1.58049e+07	46197.4	13578.6	6520.38	462.75	37966.6	13356.4	737.25	4036.12	14931.6	433.5	319.25	300.75	304	0
EU	JFA-13456	GU	-11.4433	1	0.468408	2.21888e+07	44536.8	16439.8	3615.5	160	66679.8	38490.8	1667	7760.75	26591.5	517.75	992.5	1003.75	355	0
AK	JFA-13485	CO	3.16231	0.000782687	0.583561	28423395	39312	27089	25005.5	230.5	58301	6294.25	729.75	32514.5	95112	1190.5	908.5	1158.5	1898.5	12.5
AK	JFA-13485	EC	-0.96462	0.832632	1.06459	4.58904e+07	87860.2	73441	10812	272	86825.2	16972	1727.75	118497	86680	2912	3086	1919	1420	1
CO	JFA-13485	EC	0.659217	0.254878	0.961213	3.73065e+07	75745.6	65423.1	13381.4	617.5	49981.6	10090.4	744	91646.4	66240.4	2259.25	1387.5	1266.25	744.25	4
AK	JFA-13485	EU	0.270019	0.393573	0.942087	64459712	128738	78067.5	39890	780	109720	36729.2	1788.25	88146.5	199410	4758.5	2042	3572.5	3347.5	65
CO	JFA-13485	EU	3.05221	0.00113588	0.645361	5.23921e+07	121038	64837.8	45165.5	1565.75	70575	13678.8	1178.25	70977.2	150122	3868	893	2003.75	1864.25	18
EC	JFA-13485	EU	0.60305	0.273238	0.050668	8.4583e+07	187419	182351	171696	5528.5	164366	29463.8	2640.62	37055	142392	2922.12	1429.88	3573.88	4387.75	19
AK	JFA-13485	GU	4.15431	1.63232e-05	0.497339	12034998	6916.5	9078.25	13017.2	42	27114	406.5	117	12883.8	41410.8	205	374	311	964	34
CO	JFA-13485	GU	4.24406	1.09829e-05	0.437402	9785017	5566	8080.75	12630.8	89.5	15449	396.5	82.5	9908.25	31874.5	160.25	159	227.25	500.75	4
EC	JFA-13485	GU	2.93836	0.00164985	0.114244	1.57959e+07	8774.88	22633.9	44100.1	305.5	35639.9	847.125	143	6425.88	27427.6	147.5	256.25	314	1174.25	10
EU	JFA-13485	GU	4.11398	1.94555e-05	0.336132	22183296	12446.2	21972	35655.2	210.75	56223	1042	229.25	18567.5	64521	321.75	642.5	523	1952.75	36
AK	JFA-13485	WC	-1.61455	0.946796	1.29891	5.24745e+07	72000.8	79878.2	16276.5	445.25	86056.8	33295.5	1247.75	107252	127088	3476	2877.5	2745.25	1707.75	13.5
CO	JFA-13485	WC	2.18295	0.0145197	0.848454	4.2646e+07	76528.6	66730	22955.1	1082.88	59465.6	9181	857.375	86297.8	93863.4	2862.88	1353.75	1474.75	1052.5	7
EC	JFA-13485	WC	2.32102	0.0101429	0.288711	6.88503e+07	115436	196708	91899.4	3928.12	135437	22274.8	2128.62	50535.2	95880.4	1952.38	2141.75	2883	2627.25	4
EU	JFA-13485	WC	0.915008	0.180094	0.879297	9.67053e+07	148873	189516	60377.6	2490.62	203316	45214.9	2353	155673	203102	5197.12	5138.75	4563.12	3996.75	65.375
GU	JFA-13485	WC	3.61255	0.000151638	0.816123	1.80573e+07	35830.6	23016.9	10001.4	485.75	10366.1	700.875	93	41980.4	39676.1	1431.5	318	347	191	32
AK	JWR839	BC	2.5291	0.00571781	0.614466	2.95038e+07	53079.8	30396.8	24125.8	341.5	60435.8	9566.75	953.5	32771	95796.2	2261.25	1280.25	661.25	2014	0
AK	JWR839	EC	-1.25903	0.895991	1.09712	45889259	88141	74540.8	10561.2	242	89573	19081.5	1721.5	115328	85145.5	3037	3506.75	1344	1301.25	1
BC	JWR839	EC	-0.41005	0.659115	1.03285	3.87275e+07	75592.2	70839	13192.5	556.5	67145.8	15579	750.25	90610.8	67278	2152.25	1711.25	1192.75	1380	0
AK	JWR839	EU	-0.0991214	0.539479	1.02884	6.44576e+07	129654	80133	38653.5	1101.5	113434	39878.2	1740.25	83570	197398	4917	2905	2436.5	3237	65
BC	JWR839	EU	2.37503	0.00877387	0.653023	5.43875e+07	121636	70496	46666.2	1663.75	94387.2	21437.8	1437.5	68918.8	151944	3956.25	1160.75	1556.75	3288.5	12
EC	JWR839	EU	0.256131	0.398925	0.0239102	8.4585e+07	188447	180341	170684	5512	164518	33712.2	2635.12	37067.5	138928	2862.62	1264.88	2788.88	4452.75	19
AK	JWR839	GU	3.80825	7.00014e-05	0.493035	1.20345e+07	7173.5	9549.75	12475.2	327	27713.5	1102.5	92	12162.8	40909.8	228	495.5	116	951	49
BC	JWR839	GU	3.99849	3.1889e-05	0.422495	1.01566e+07	6126.75	8783	13039	332	20928.8	830.25	103.5	9762	31973.5	180	193	88.5	833.5	7
EC	JWR839	GU	2.46215	0.00690543	0.102998	1.5796e+07	9258.12	22550.6	43275.9	646.5	35724.6	1583.88	141	6371.12	26845.9	129.5	226.25	159	1194.25	10
EU	JWR839	GU	3.8209	6.65067e-05	0.331706	22183186	13122.8	22082	34460.2	729.25	56569	2118	187.75	18171	63748.5	335.75	693	219.5	1973.25	43
AK	JWR839	WC	-1.75621	0.960474	1.41623	5.24733e+07	72331.2	81144.8	15640	751.25	89291.2	35613.5	1239.25	103573	125409	3601.5	3322	2105.75	1590.75	13.5
BC	JWR839	WC	1.8847	0.0297348	0.853024	4.42675e+07	78903.5	70474.8	24932.5	1264.75	82179.5	12096.5	1124	86594.8	93324.2	2985	1589.25	1208.5	2095.75	2.5
EC	JWR839	WC	2.04905	0.0202285	0.274588	6.88527e+07	115521	194322	91629.6	4112.12	135633	25659.5	2123.12	50631	92940.6	1940.38	1849.25	2438	2644.75	4
EU	JWR839	WC	0.57899	0.281298	0.91408	9.67073e+07	149352	187523	59443.1	2945.62	204952	49624.9	2331	154079	199593	5259.62	5096.25	3662.12	3956.25	65.375
GU	JWR839	WC	3.22739	0.000624681	0.826186	1.80574e+07	35955.1	22949.4	9808.88	553.75	10975.1	1498.38	78.5	41000.4	39047.6	1456	689	178	176	37
AK	KST1	BC	-28.1969	1	0.495641	2.952e+07	74272.5	14248.5	3150	124.5	89391.5	76070.2	3801.25	4410.5	28603	844.5	685	1351	583	0
AK	KST1	CO	-28.7189	1	0.496175	2.84368e+07	61364.5	13690.5	3005	178.5	87046.5	73408.2	2539.25	4074	27806.5	723.5	603.5	1350	564.5	4
BC	KST1	CO	-25.8973	1	0.500621	2.40046e+07	53003.2	11762.8	3581.25	373	62388.2	61002.2	1851.5	3438.5	22310.5	524	296.75	1003.5	581.75	3
AK	KST1	EC	-10.6129	1	0.464598	4.59422e+07	93284.2	21598	5402.25	257.75	192838	66813.8	3646	13523.5	37777.2	1367.25	2046.5	980	1044.5	3
BC	KST1	EC	-9.73574	1	0.469841	3.87791e+07	83234.5	19282.2	5599.75	507	147390	52394	2530.5	10923.8	30740.2	777	1154.5	915.5	974	1
CO	KST1	EC	-8.8343	1	0.466826	3.73538e+07	83785.6	18149.1	5541.88	417	130966	47355.6	1900.75	10745.1	29489.6	946.25	1304.75	751.75	900.5	4
AK	KST1	EU	-29.4434	1	0.500172	6.45086e+07	160305	29187.8	8294	809.25	190664	172451	6756	8181.25	64199	1605.75	1063	3062.5	1595	2.5
BC	KST1	EU	-22.0208	1	0.505451	54432971	159286	24986.5	9452.5	1226.5	157026	121310	5867	6986.5	51435	1198	454	2194.25	1624.25	5
CO	KST1	EU	-21.4998	1	0.50494	5.24331e+07	157750	23846	8921	1099	135065	113848	4255.25	6826.75	49818	1204.75	553.25	2137.75	1457.5	11
EC	KST1	EU	-8.25613	1	0.544716	8.47265e+07	334962	38847.1	26250.1	3431.25	191256	104901	5746.12	10800.8	68757.1	1980.12	794.125	1771.12	2233.25	10
AK	KST1	GU	-26.6614	1	0.485983	12037706	19207	6370.25	755.75	13	37622	30394.5	942.5	2372.25	11176.2	245.5	377.5	557.5	132	0
BC	KST1	GU	-22.4328	1	0.489179	10159908	18309.5	5461.25	1100.25	88	28650	23594.5	742.5	2053.25	8879.75	182.5	180.5	418	199	0
CO	KST1	GU	-24.0872	1	0.489077	9.78779e+06	17279.8	5307.5	927.5	79	23413.8	23362.5	424.75	1886.75	8725.25	173.5	215.75	410.5	149.25	0
EC	KST1	GU	-7.53241	1	0.511917	1.58098e+07	49159.4	8755.38	3588.12	433	39107.4	16453.6	726	2959.88	11869.6	372.5	254.75	265.5	376.25	0
EU	KST1	GU	-19.0333	1	0.481728	2.21941e+07	46258.8	11157.5	1943	110.5	69775.5	45284.8	1647	4999	19938	530.75	658.5	863.25	362	0
AK	KST12	CO	3.16231	0.000782687	0.583561	28423395	39312	27089	25005.5	230.5	58301	6294.25	729.75	32514.5	95112	1190.5	908.5	1158.5	1898.5	12.5
AK	KST12	EC	-0.96462	0.832632	1.06459	4.58904e+07	87860.2	73441	10812	272	86825.2	16972	1727.75	118497	86680	2912	3086	1919	1420	1
CO	KST12	EC	0.659217	0.254878	0.961213	3.73065e+07	75745.6	65423.1	13381.4	617.5	49981.6	10090.4	744	91646.4	66240.4	2259.25	1387.5	1266.25	744.25	4
AK	KST12	EU	0.270019	0.393573	0.942087	64459712	128738	78067.5	39890	780	109720	36729.2	1788.25	88146.5	199410	4758.5	2042	3572.5	3347.5	65
CO	KST12	EU	3.05221	0.00113588	0.645361	5.23921e+07	121038	64837.8	45165.5	1565.75	70575	13678.8	1178.25	70977.2	150122	3868	893	2003.75	1864.25	18
EC	KST12	EU	0.60305	0.273238	0.050668	8.4583e+07	187419	182351	171696	5528.5	164366	29463.8	2640.62	37055	142392	2922.12	1429.88	3573.88	4387.75	19
AK	KST12	GU	4.15431	1.63232e-05	0.497339	12034998	6916.5	9078.25	13017.2	42	27114	406.5	117	12883.8	41410.8	205	374	311	964	34
CO	KST12	GU	4.24406	1.09829e-05	0.437402	9785017	5566	8080.75	12630.8	89.5	15449	396.5	82.5	9908.25	31874.5	160.25	159	227.25	500.75	4
EC	KST12	GU	2.93836	0.00164985	0.114244	1.57959e+07	8774.88	22633.9	44100.1	305.5	35639.9	847.125	143	6425.88	27427.6	147.5	256.25	314	1174.25	10
EU	KST12	GU	4.11398	1.94555e-05	0.336132	22183296	12446.2	21972	35655.2	210.75	56223	1042	229.25	18567.5	64521	321.75	642.5	523	1952.75	36
AK	KST12	WC	-1.61455	0.946796	1.29891	5.24745e+07	72000.8	79878.2	16276.5	445.25	86056.8	33295.5	1247.75	107252	127088	3476	2877.5	2745.25	1707.75	13.5
CO	KST12	WC	2.18295	0.0145197	0.848454	4.2646e+07	76528.6	66730	22955.1	1082.88	59465.6	9181	857.375	86297.8	93863.4	2862.88	1353.75	1474.75	1052.5	7
EC	KST12	WC	2.32102	0.0101429	0.288711	6.88503e+07	115436	196708	91899.4	3928.12	135437	22274.8	2128.62	50535.2	95880.4	1952.38	2141.75	2883	2627.25	4
EU	KST12	WC	0.915008	0.180094	0.879297	9.67053e+07	148873	189516	60377.6	2490.62	203316	45214.9	2353	155673	203102	5197.12	5138.75	4563.12	3996.75	65.375
GU	KST12	WC	3.61255	0.000151638	0.816123	1.80573e+07	35830.6	23016.9	10001.4	485.75	10366.1	700.875	93	41980.4	39676.1	1431.5	318	347	191	32
AK	KST13-1	CO	2.45626	0.00701953	0.586837	2.84091e+07	40586.5	41363.5	23476	485.5	60959.5	9510.25	783.25	29346.5	92239	1095.5	1418	815.5	1933	19.5
AK	KST13-1	EC	-1.22509	0.88973	1.10103	4.587e+07	87214.8	93795.5	10843.5	886	94171.8	19205.5	1723.75	110334	84778.5	3064	3902	1587	1258	15
CO	KST13-1	EC	0.284252	0.388109	0.980874	3.72916e+07	75391.6	80315.1	13198.9	1154	54304.6	11728.4	747	87141.4	64895.6	2376	1569.5	973	620.5	8
AK	KST13-1	EU	-0.17394	0.569043	1.06451	64431264	127686	106516	40171	1551	117192	42415.2	2082.25	79448.5	194450	4492.5	3268	2846.5	3274.5	110
CO	KST13-1	EU	2.63778	0.00417253	0.642135	52370795	120915	86131.2	44762.2	2092.5	74825.5	17661.2	1323.25	66290	146787	3836.25	1329.75	1355.75	1741	28
EC	KST13-1	EU	0.274841	0.391719	0.0255775	8.45558e+07	190651	209566	167878	6114.5	164050	32663.2	2677.62	36212.5	139760	2650.38	2588.38	3006.62	4600.5	41
AK	KST13-1	GU	3.48303	0.000247932	0.482983	12028763	7651.5	15313.2	12248.2	76	28197	1812	136.5	11561.2	40136.2	206	613.5	180	943.5	34
CO	KST13-1	GU	3.67238	0.000120182	0.429414	9.78029e+06	6297.5	12805.2	11888.2	100.5	15987.5	1412	90.5	9296.25	30966.5	178.75	232.5	119.75	474.25	4
EC	KST13-1	GU	2.48559	0.00646693	0.106179	1.57892e+07	10957.6	29288.1	41908.4	314.5	35532.1	1507.88	134.5	6307.12	26874.9	120.5	482.75	206	1209.75	10
EU	KST13-1	GU	3.69014	0.000112096	0.33805	22173835	14696.8	31433	33335.8	279.75	56185	2704.5	298.75	18347.5	63106	323.25	900.5	275.5	1881.75	36
AK	KST13-1	WC	-1.72658	0.957879	1.48293	5.24506e+07	71898.8	103776	15950	873.75	93762.8	36267	1514.25	98654.2	124542	3291.5	3769.5	2319.25	1603.75	35.5
CO	KST13-1	WC	1.74598	0.0404069	0.863504	4.26283e+07	76859.9	84485.2	22364.1	1342.62	64064.9	11264.2	990.875	81484.8	92151.1	2836.12	1567.5	1103.75	937.75	15
EC	KST13-1	WC	2.08954	0.0183294	0.277203	6.88286e+07	117694	218478	89366.9	4202.62	135955	24019.8	2241.62	49081.2	94461.1	1777.62	3077.75	2557.25	2673	20
EU	KST13-1	WC	0.541459	0.294096	0.918391	9.66724e+07	150274	222381	58391.4	3075.38	206328	49257.4	2691	152048	199796	5000.12	5752.5	3826.38	3801.75	119.375
GU	KST13-1	WC	3.17653	0.000745297	0.823627	1.80494e+07	35995.6	30909.9	9708.88	613.25	12693.1	1552.88	154	39639.9	38963.6	1388.5	331.5	207.5	173	32
AK	KST13-2	CO	2.92915	0.00169949	0.584967	28417965	40504	32519	23848.5	195.5	60195	6967.25	736.75	30760.5	95048	1162.5	768.5	549.5	1919.5	12.5
AK	KST13-2	EC	-0.893018	0.814076	1.06281	4.58844e+07	86931.2	79358	11437	576	90806.2	17215	1661.75	114992	87012	3103	2610	1344	1295	1
CO	KST13-2	EC	0.730628	0.232503	0.956051	3.73023e+07	75255.6	69574.1	13622.4	866.5	52559.6	9969.88	743.5	89425.9	66780.4	2364.75	1030	846.75	639.25	4
AK	KST13-2	EU	0.114395	0.454462	0.97129	64449111	129722	88668.5	38990	696	114641	37633.2	1804.25	83533.5	199688	4904.5	1734	2390.5	3185.5	65
CO	KST13-2	EU	2.94909	0.00159364	0.642197	5.23844e+07	122204	72522.5	44180.2	1385.75	73644.8	14041.5	1197.25	68135.5	150620	3999	665	1142.75	1714.25	18
EC	KST13-2	EU	0.659638	0.254743	0.0565481	8.45774e+07	189468	187969	170267	4909	162529	30008.2	2546.62	38415	142632	2856.12	1906.88	2789.38	4547.75	19
AK	KST13-2	GU	3.85542	5.77861e-05	0.505376	12032333	7788.5	11743.2	12127.2	60	27683	926.5	117	12370.8	41121.8	226	318	80	943	34
CO	KST13-2	GU	3.99717	3.20664e-05	0.444923	9783062	6305.5	10035.8	11902.2	78.5	15701	786	84.5	9696.25	31652	182.25	119	60.25	476.75	4
EC	KST13-2	GU	2.89484	0.00189685	0.121345	1.57936e+07	10347.9	24872.4	42604.6	228	35127.4	1112.12	132	6842.38	27317.1	127.5	352.25	159.5	1205.25	10
EU	KST13-2	GU	3.94789	3.94392e-05	0.34571	2.21794e+07	14387.2	25865.5	33736.2	188.75	56252	1660.5	236.25	18608.5	64222.5	309.75	572.5	203	1957.75	36
AK	KST13-2	WC	-1.59576	0.944729	1.32383	5.24668e+07	71891.8	87593.2	16406.5	424.25	90635.8	33468.5	1247.75	103219	127591	3597.5	2331.5	2068.75	1586.25	13.5
CO	KST13-2	WC	2.19354	0.0141341	0.84407	4.26405e+07	76710.4	72215.8	22853.9	1002.38	62403.4	9050.75	857.875	83769	94486.6	2968.38	944.75	981.75	946.5	7
EC	KST13-2	WC	2.36109	0.00911066	0.294038	6.88476e+07	115311	199488	92317.4	3634.38	134100	22495.5	2116.12	51576.8	96104.4	1934.88	2436.5	2438.25	2657.25	4
EU	KST13-2	WC	0.917777	0.179368	0.876766	9.66968e+07	148824	197987	60602.4	2314.62	206005	45378.6	2356	153690	203866	5239.12	4431.75	3635.12	3951.75	65.375
GU	KST13-2	WC	3.53447	0.000204336	0.80844	1.80545e+07	35567.4	25897.6	10296.6	453.75	12168.9	989.125	90	40269.6	39570.4	1448	226	164.5	177.5	32
AK	KST14	CO	-1.27702	0.899203	0.669932	28368511	35761	81972.5	27953.8	831.75	69561	35501.8	1225.25	20181.8	64184.8	789	1980.75	2877.25	1804	12.5
AK	KST14	EC	0.899646	0.184154	0.814097	4.58228e+07	61009.8	140984	36692.5	1240.25	140562	28808	2326.25	63335.5	73624	599.5	4509.75	3137.5	3097.75	37
CO	KST14	EC	2.13927	0.016207	0.760434	3.72665e+07	58479.1	105411	30039.6	1216.25	78752.6	15315.1	1066.75	62053.9	60326.9	905.75	2195.5	1942.5	1771	4
AK	KST14	EU	-3.05424	0.998872	0.50156	6.43389e+07	116991	198920	49811.5	2603	146103	91515.2	3574	49550.5	141178	2508.5	4253.5	7016.25	3847	29
CO	KST14	EU	-0.309112	0.621382	2.47877	5.23126e+07	120050	144277	44914.9	2791.75	81384.4	50248.2	2010.12	59188.2	111239	2759.88	1855.12	4298.38	2133.5	17
EC	KST14	EU	2.03612	0.0208691	0.288227	84511514	233450	253832	124551	6615.75	124986	41457.2	3437.25	75105.5	129302	4675	2736.75	4643.75	1844.25	6
AK	KST14	GU	-1.98037	0.976169	0.280254	12001525	15667	42551.2	3972.5	336.25	27339	17121	508	12001.2	23637	389.5	1031.5	1370.25	422.5	0
CO	KST14	GU	-0.150372	0.559764	-0.0486706	9761114	14473.2	31983.8	3500.25	312.75	12338	12404.2	175.5	12817.5	19089.8	386	360.75	1004.25	186	0
EC	KST14	GU	2.44115	0.00732036	0.538546	1.57637e+07	36256.6	54862.1	15968.1	955.75	24230.1	7043.38	401	17459.1	20638.9	888.75	632.75	906.5	185	0
EU	KST14	GU	-0.309603	0.621568	-0.17013	22130265	36440	75003	11094.8	777.5	47953	24157.5	792	26056.8	39883.2	1036.25	1423.25	2045.25	706	5.5
AK	KST14	WC	-0.153548	0.561017	0.0427013	5.23711e+07	67567.8	183323	19135.8	2017	126408	67055.2	2761	64917.8	90788	1504.25	4859	5283.25	2162.25	17.5
CO	KST14	WC	-1.14682	0.874272	1.45214	4.25795e+07	77642.1	133276	20751.9	2163.62	74749.6	32447.5	1529.88	70010.5	68978.1	1910.38	2340	3080.5	1328.5	7
EC	KST14	WC	2.06293	0.0195594	0.632022	6.88011e+07	143925	245900	62538.1	4782.38	101825	33745	2638.88	83198.8	83697.1	3206.62	3068.75	3576.5	860.75	4
EU	KST14	WC	-1.08009	0.859948	39.9988	9.65702e+07	157278	324615	49600.4	4840.25	222096	91650.9	4364.62	134780	153629	3816.62	7217.5	7571.5	3404.12	20.875
GU	KST14	WC	-0.269075	0.606064	2.84334	1.80108e+07	32489.9	69548.1	12647.1	1180.75	35208.1	14135.6	600.25	16431.6	25176.1	440.25	1024.75	1412.25	707	0
AK	KST15-1	CO	-1.50321	0.933608	0.648783	2.83635e+07	36305.5	87002.5	27394	848.5	69614.5	36157.8	1256.75	19969	62591	731	2140.5	3816	1831	12.5
AK	KST15-1	EC	0.842686	0.199702	0.814634	4.58156e+07	60970.8	148192	36630.2	1343.25	141304	29237	2352.25	61728.2	72226.5	592.25	5376.25	4107.5	3079.25	37
CO	KST15-1	EC	2.06316	0.0195485	0.757682	3.72603e+07	58171.1	111636	30201.4	1372	79723.6	15938.1	1095.75	60536.6	59033.4	938.5	2755.25	2625.5	1713.25	4
AK	KST15-1	EU	-3.20627	0.999328	0.505237	64328410	117260	209370	49450.8	2697.25	146638	92624.2	3611.25	48536.8	138162	2307.75	4733.75	8926	4011.25	29
CO	KST15-1	EU	-0.300676	0.618169	-27.9489	5.23034e+07	120103	153509	44667.4	2999	82559.1	51322	2040.12	57746.8	108847	2691.62	2139.38	5634.88	2179.75	17
EC	KST15-1	EU	1.96666	0.024611	0.288235	8.44986e+07	234437	266746	122473	7733.5	124881	42341	3435.25	74791	127048	4542.75	3178.25	6040.25	1985.5	6
AK	KST15-1	GU	-2.12881	0.983365	0.286381	11999461	15833.5	44615.2	3778.25	364	27339	17425.5	517	11948.8	22930.2	359.5	1084	1772.5	443.5	0
CO	KST15-1	GU	-0.0120257	0.504797	0.00344211	9759249	14627.8	33848.8	3295.75	362.75	12526	12632.8	182.5	12600.5	18580.8	380.5	389.75	1284.75	184.5	0
EC	KST15-1	GU	2.29747	0.010796	0.559503	1.57611e+07	36623.1	57450.6	15352.9	1204.5	24109.6	7306.88	401	17526.6	20080.9	870.5	685.75	1201	203.25	0
EU	KST15-1	GU	-0.224498	0.588815	-0.105947	2.21265e+07	36841	78811.2	10554.5	916.75	47955.8	24641.5	792	25991	38822.2	1057.5	1486.25	2622.25	684.75	5.5
AK	KST15-1	WC	-0.315257	0.623717	0.0809902	52362767	67609	191646	18970.5	2143	127409	67400.2	2782.75	63132.2	89146.2	1489.5	5645.25	6582	2155.25	17.5
CO	KST15-1	WC	-1.16251	0.877485	1.52967	4.25721e+07	77558.9	140660	20645.1	2362.62	76182.9	32852.2	1544.88	68106.2	67670.4	1947.38	2828	3996.5	1280.5	7
EC	KST15-1	WC	1.98494	0.0235754	0.637848	6.87911e+07	144223	255904	61354.9	5685.38	102211	34001.2	2627.88	82178.5	82511.1	3214.38	3724.25	4525.75	866	4
EU	KST15-1	WC	-1.04716	0.852487	-11.8701	96555206	157366	339585	48959.6	5415.25	223556	92325.4	4362.62	132322	151120	3994.38	8250	9434.75	3234.38	20.875
GU	KST15-1	WC	-0.221608	0.587691	-3.79929	1.80078e+07	32420.9	72575.1	12647.1	1249.75	35718.9	14344.9	600.25	15688.9	24575.4	463.75	1256.75	1803.75	683.5	0
AK	KST15-2	CO	-1.06236	0.855964	0.687915	28368871	35882	81612.5	27850.8	813.75	69745	34146.8	1083.25	20268.8	65541.8	905	1709.75	2875.25	1830	12.5
AK	KST15-2	EC	0.922126	0.178231	0.820007	4.58231e+07	61521.2	140719	36397	1024.25	139160	28340.5	2074.25	65044	74203.5	831.5	4202.75	3025.5	3117.75	37
CO	KST15-2	EC	2.18314	0.0145126	0.763516	3.72668e+07	58907.6	105125	29848.1	979.25	77544.1	14887.6	896.75	63189.4	60733.4	1043.75	2268.5	1963.5	1803	4
AK	KST15-2	EU	-2.8474	0.997796	0.497897	6.43395e+07	117432	198270	49665	2308.5	146156	88889.8	3166.5	49993.5	143956	2827.5	3757	6863.75	3935.5	29
CO	KST15-2	EU	-0.231164	0.591406	1.41598	5.23133e+07	120394	143618	44893.9	2468.75	81297.4	48166.2	1642.12	59305.2	113292	2949.88	1825.12	4327.38	2311.5	17
EC	KST15-2	EU	2.0672	0.0193578	0.283008	84511648	231222	253698	126958	6436.75	125776	40709.8	3011.25	74753.5	130127	4763	2298.75	4566.75	2182.25	6
AK	KST15-2	GU	-1.69549	0.955009	0.260556	1.20017e+07	15655	42335.8	3984.5	336.25	27283.5	16641	488	12181.2	24117	389.5	907	1370.25	442.5	0
CO	KST15-2	GU	-0.30419	0.619508	-0.111292	9761325	14449.2	31772.8	3524.25	312.75	12257	12044.2	143.5	12897.5	19449.8	386	361.75	1004.25	218	0
EC	KST15-2	GU	2.52757	0.00574283	0.524622	1.57637e+07	35796.6	54792.6	16428.1	955.75	24370.6	6895.38	337	17415.6	20786.9	888.75	535.75	906.5	249	0
EU	KST15-2	GU	-0.445298	0.671948	-0.302401	22130627	36320	74641	11214.8	777.5	47886	23421.5	704	26255.8	40619.2	1036.25	1291.25	2045.25	794	5.5
AK	KST15-2	WC	-0.0140405	0.505601	-0.00432851	5.23718e+07	67760.5	182628	19155.2	1804.75	126048	65502.5	2249	65702.2	92434	1953.75	4433.75	5190	2224.75	17.5
CO	KST15-2	WC	-1.06545	0.856665	1.35774	4.25801e+07	77787.1	132604	20828.9	1941.62	74351.6	31169.5	1141.88	70415.5	70205.1	2198.38	2333	3131.5	1428.5	7
EC	KST15-2	WC	2.16534	0.0151809	0.617321	6.8801e+07	142320	245998	64081.6	4844.38	102364	33217.5	2314.88	83006.2	84221.6	3330.62	2721.75	3579.5	1060.75	4
EU	KST15-2	WC	-1.09863	0.864035	6.28499	9.65712e+07	157286	323567	50007.4	4424.75	221668	89141.4	3414.12	135680	156133	4492.12	6745	7577	3679.12	20.875
GU	KST15-2	WC	-0.200594	0.579492	1.4373	1.80111e+07	32402.4	69220.6	12809.1	1106.25	34996.1	13703.6	476.25	16643.6	25608.1	564.25	1024.75	1412.25	707	0
AK	KST15-3	CO	-1.44082	0.925182	0.651376	28362295	36465	88188.5	27210.8	870.75	69953	35585.8	1269.25	19937.8	63454.8	775	1832.75	3523.25	1773	13.5
AK	KST15-3	EC	0.730889	0.232423	0.839705	4.58125e+07	62451.8	151330	35428.5	1062.25	141148	29047	2341.25	62476.5	72887	599.5	4782.75	3635.5	3082.75	37
CO	KST15-3	EC	1.99817	0.0228493	0.769281	3.72578e+07	59562.1	114138	29125.6	1047.25	79549.6	15558.1	1118.75	60795.9	59632.9	883.75	2656.5	2393.5	1741	4
AK	KST15-3	EU	-3.16214	0.999217	0.500992	6.43253e+07	118020	212458	48944.5	2441	146952	91810.8	3609.5	48774	139833	2388.5	4181	8066.25	3931.5	29
CO	KST15-3	EU	-0.309676	0.621596	7.64203	5.23011e+07	120858	155823	44254.9	2643.75	82621.4	50489.2	2066.12	57662.2	110109	2642.88	2144.12	5187.38	2194.5	17
EC	KST15-3	EU	1.88977	0.0293946	0.275077	8.44923e+07	234674	273050	122932	7011.75	127551	41996.8	3459.25	72708	128067	4591	2568.75	5339.75	1906.25	6
AK	KST15-3	GU	-2.0477	0.979705	0.280995	11998901	15959	45175.2	3666.5	350.25	27531	17145.5	511.5	11877.8	23372.5	359.5	963	1610.25	449	0
CO	KST15-3	GU	-0.0350494	0.51398	-0.0103677	9.75892e+06	14664.8	34177.2	3280.75	340.75	12555.5	12465.8	182.5	12560	18852.2	364	400.75	1180.25	201	0
EC	KST15-3	GU	2.33272	0.00983133	0.54253	1.576e+07	36587.1	58547.6	15490.6	1102.75	24723.6	7132.88	401	17044.6	20381.4	867.75	553.75	1074.5	206	0
EU	KST15-3	GU	-0.249591	0.598548	-0.12251	2.21254e+07	36937.8	79862.2	10499	875.5	48328.2	24249.8	792	25750.5	39467	1027.25	1354.25	2369.25	715	5.5
AK	KST15-3	WC	-0.234817	0.592824	0.0622814	5.23603e+07	68166.8	194098	18698.8	1855	127183	67232.2	2769	64008.8	89873	1504.25	4993	6021.25	2154.25	17.5
CO	KST15-3	WC	-1.17	0.878998	1.51086	4.25702e+07	78134.6	142504	20396.4	2026.62	75853.1	32554	1567.88	68510	68244.6	1888.38	2737	3707.5	1312.5	7
EC	KST15-3	WC	1.98526	0.0235575	0.630497	6.87857e+07	144674	261289	61521.1	5050.38	104089	34025	2638.88	80942.8	82929.1	3206.62	3060.75	4064.5	860.75	4
EU	KST15-3	WC	-1.06252	0.856001	-16.0183	9.655e+07	158394	344764	48539.4	4784.25	223807	91957.4	4386.62	132824	152298	3910.62	7461.5	8595.5	3288.12	20.875
GU	KST15-3	WC	-0.25204	0.599495	-140.25	1.80069e+07	32722.1	73428.4	12477.9	1117.75	35650.9	14172.9	600.25	15855.9	24906.9	469.25	1157.75	1644.25	678	0
AK	KST15-4	CO	-1.23313	0.891236	0.65437	28371900	36675	78583.5	26993.8	877.75	68876	34138	1051	20612	65337.2	883.25	2235.5	3088.5	1883.5	13
AK	KST15-4	EC	0.795599	0.213132	0.843123	4.58286e+07	62146.8	135170	35241.5	1554.25	137732	28322.5	2050.75	65508	73917.2	842.75	5167.25	3329.75	3127.5	39.5
CO	KST15-4	EC	2.07429	0.0190263	0.770186	3.72693e+07	59179.9	102562	29164.1	1391	78328.9	15093.6	893	62248.6	60300.6	1094.25	2424.5	2190.25	1756.25	4
AK	KST15-4	EU	-2.85536	0.997851	0.487845	6.43474e+07	118255	190420	48445	2705.5	144562	88485.2	3100	50345.5	143908	2789	4999	7316.25	4035.5	34
CO	KST15-4	EU	-0.255307	0.600757	1.669	5.23174e+07	120310	139552	44603.9	2842	82314.6	48464.2	1713.38	58095	112672	2922.12	2018.12	4649.88	2273	12
EC	KST15-4	EU	1.96472	0.0247233	0.272926	84519044	231422	246302	126030	7165.25	126590	40952.5	3030.25	72888.5	129446	4668	3348.75	5004.25	2258.25	6
AK	KST15-4	GU	-1.62228	0.947628	0.251139	1.20031e+07	15886	40949.8	3769.5	320.25	26905.5	16634	488	12319.8	24028	389.5	1146.5	1466.25	442.5	0
CO	KST15-4	GU	-0.226995	0.589786	-0.0783163	9.76196e+06	14552.5	31133.5	3471.75	262	12436.8	12104.8	161.75	12731.8	19271.2	383.75	347.75	1122.25	202	0
EC	KST15-4	GU	2.46405	0.00686881	0.52376	1.57649e+07	35991.4	53571.1	16204.9	984.25	24472.1	6967.12	364.5	17126.6	20611.1	861.25	723.25	1010.5	249	0
EU	KST15-4	GU	-0.41214	0.659881	-0.258571	2.21325e+07	36598.2	72768.8	10913.8	800.25	47872.2	23505.8	754.5	26092.8	40392.8	1024.25	1468	2187.5	761	0
AK	KST15-4	WC	-0.0421989	0.51683	-0.0133284	52379077	67523	175334	19138.8	2058.75	125091	64812.5	2216.5	65413.2	92951.8	1941	5680.25	5362.25	2267.5	20
CO	KST15-4	WC	-1.02263	0.846758	1.35456	4.25839e+07	77292.1	128870	21019.1	2246.38	75764.6	30908.2	1118.12	68688.5	70426.6	2191.88	2647	3171.25	1458.75	7
EC	KST15-4	WC	2.18893	0.0143008	0.601333	6.88083e+07	141253	238752	64736.1	5256.88	103433	33037	2302.38	80850.8	84248.9	3310.88	3808.25	3732.75	1093	4
EU	KST15-4	WC	-1.06829	0.857305	6.38871	9.65816e+07	156303	313200	50432.4	4982.75	222983	88386.4	3382.12	133384	156678	4491.62	7726.5	7787	3712.12	20.375
GU	KST15-4	WC	-0.161558	0.564173	1.39269	1.80129e+07	32193.4	67499.6	12873.6	1250.75	35453.1	13582.6	476.25	16097.1	25714.6	548.25	1114.25	1426.75	723	0
AK	KST16	CO	-1.33207	0.908581	0.676223	2.83698e+07	36266.5	80723.5	27390	891.5	70967.5	35196.8	1280.75	18892	63564	731	1864.5	3804	1806	13.5
AK	KST16	EC	0.552646	0.290253	0.868965	4.58234e+07	63284.2	140425	34568.8	1091.25	141489	29714.5	2361.25	61905.8	71881	592.25	5013.25	3975.5	3070.25	37
CO	KST16	EC	1.84472	0.0325393	0.788622	3.72677e+07	60774.1	104222	27876.4	1094	78770.6	15587.1	1118.75	61436.6	59395.4	915.5	2808.25	2614.5	1713.25	4
AK	KST16	EU	-3.26038	0.999444	0.507064	6.43414e+07	118401	196350	48514.2	2493.25	148402	91777.8	3637.25	47274.2	139188	2307.75	4231.75	8746	3985.25	29
CO	KST16	EU	-0.341878	0.633779	5.23765	5.23158e+07	121834	141168	43209.1	2727	82229.9	49826.8	2065.12	58006	110356	2664.62	2209.38	5621.88	2181.75	17
EC	KST16	EU	1.73588	0.0412922	0.257916	8.45134e+07	234351	251998	122898	7394.5	129537	42823.5	3459.25	70654	126731	4542.75	2659.25	5875.25	1961.5	6
AK	KST16	GU	-2.19477	0.98591	0.294912	12002175	15759.5	41901.2	3852.25	364	27889	17051.5	517	11530.8	23304.2	359.5	952	1772.5	443.5	0
CO	KST16	GU	-0.107616	0.54285	-0.0336664	9.76194e+06	14559.8	31157.2	3363.75	362.75	12486.5	12336.8	182.5	12629	18876.8	380.5	400.75	1284.75	184.5	0
EC	KST16	GU	2.32755	0.00996805	0.520952	1.57642e+07	36209.1	54303.1	15766.9	1204.5	25246.1	7132.88	401	16522.1	20254.9	870.5	553.75	1201	203.25	0
EU	KST16	GU	-0.229785	0.59087	-0.115354	2.21318e+07	36574	73462.2	10821.5	916.75	48624.8	24082.5	792	25454	39381.2	1057.5	1354.25	2622.25	684.75	5.5
AK	KST16	WC	-0.340987	0.633443	0.0858226	52373419	68477	180994	18354.5	1891	128309	67268.2	2782.75	62676.2	89410.2	1489.5	5201.25	6450	2155.25	17.5
CO	KST16	WC	-1.21072	0.886999	1.51717	4.25823e+07	78829.4	130483	19652.6	2084.62	75391.4	32156.8	1567.88	68838.8	68376.9	1924.38	2887	3985.5	1280.5	7
EC	KST16	WC	1.93018	0.0267921	0.624085	6.88026e+07	144650	244403	61298.4	5314.38	105872	34528.8	2638.88	78971	82105.6	3203.38	3270.25	4403.75	866	4
EU	KST16	WC	-1.05762	0.854885	-9.44809	9.65756e+07	159174	319218	47670.1	4896.25	224488	91849.9	4386.62	131801	151760	3970.38	7839	9269.75	3234.38	20.875
GU	KST16	WC	-0.286505	0.612754	10.2205	1.80122e+07	32935.9	68194.1	12264.1	1117.75	35308.9	14082.9	600.25	16098.9	24837.4	463.75	1256.75	1803.75	683.5	0
AK	KST17	CO	-1.35933	0.912979	0.636671	2.83544e+07	36065.5	96096.5	27427	1055.5	68100.5	35359.8	1254.75	21459	63389	731	2164.5	3816	1832	13.5
AK	KST17	EC	0.975817	0.164578	0.808681	4.58009e+07	60552.2	162851	37048.8	1343.25	138315	28487.5	2352.25	64674.8	72976	592.25	5418.25	4107.5	3079.25	37
CO	KST17	EC	2.18465	0.0144572	0.750221	3.72469e+07	57654.1	125042	30718.4	1372	78790.6	15506.1	1095.75	61196.6	59465.4	938.5	3028.25	2625.5	1713.25	4
AK	KST17	EU	-2.81338	0.997549	0.497589	6.43089e+07	115607	228897	50912.2	2889.25	143830	90184.8	3608.25	51289.2	140602	2307.75	4789.75	8926	4014.25	29
CO	KST17	EU	-0.221128	0.587504	1.77523	5.22861e+07	117905	170869	46730.4	3134.5	81771.1	50210.5	2022.12	58179.8	109943	2696.62	2494.38	5650.38	2192.75	17
EC	KST17	EU	2.08418	0.0185719	0.288701	8.44704e+07	230160	295007	126498	7985.5	123827	41242	3435.25	75845.5	128147	4542.75	3178.25	6040.25	1985.5	6
AK	KST17	GU	-1.66617	0.952161	0.248553	11995346	15999.5	48730.2	3580.25	396	26574	17211.5	517	12702.8	23144.2	359.5	1095	1772.5	443.5	0
CO	KST17	GU	-0.0942968	0.537563	-0.028387	9.75554e+06	14691.8	37559.2	3211.25	383.25	12271.5	12530.8	181.5	12788	18678.2	381.5	456.75	1289.25	184.5	0
EC	KST17	GU	2.32913	0.00992601	0.568338	1.5755e+07	36666.1	63560.1	15267.9	1246.5	23814.1	7200.88	401	17822.1	20186.9	870.5	685.75	1201	203.25	0
EU	KST17	GU	-0.42423	0.664301	-0.236974	2.21186e+07	37016	86664.2	10325.5	970.75	46811.2	24380	790	27072.5	39080.8	1059.5	1549.25	2625.25	684.75	5.5
AK	KST17	WC	-0.0030962	0.501235	0.000957318	52346551	66593	207862	19906.5	2223	124713	65824.2	2782.75	65780.2	90722.2	1489.5	5693.25	6582	2155.25	17.5
CO	KST17	WC	-1.01603	0.845191	1.3853	4.25577e+07	76078.1	155092	22074.6	2413.88	75248.1	32229.5	1542.38	68740.2	68281.9	1949.88	3128.75	4007.75	1280.5	7
EC	KST17	WC	2.15366	0.0156332	0.619624	6.87675e+07	141398	279551	64074.4	5790.38	101036	33423.8	2627.88	83353	83088.6	3214.38	3724.25	4525.75	866	4
EU	KST17	WC	-1.07871	0.859641	6.43305	9.65243e+07	154776	370499	51415.1	5550.25	219600	90141.9	4357.62	135997	153296	3999.38	8530.5	9442.25	3234.38	20.875
GU	KST17	WC	-0.153203	0.560881	2.54385	1.80012e+07	31661.1	79135.4	13381.9	1274.75	35778.1	14213.6	600.25	15584.1	24704.1	463.75	1302.25	1806.25	683.5	0
AK	KST18	CO	-1.37073	0.91477	0.641776	28362421	36261	88062.5	27457.8	827.75	68515	35459.8	1247.25	21123.8	63568.8	775	2084.75	3535.25	1796	12.5
AK	KST18	EC	0.970897	0.1658	0.80757	4.58141e+07	60741.8	149746	36886.5	1314.25	139244	28389	2341.25	64050.5	73413	599.5	5112.75	3767.5	3082.75	37
CO	KST18	EC	2.18551	0.0144256	0.750649	3.72578e+07	57796.1	114094	30613.6	1325.25	79245.6	15423.1	1095.75	61152.9	59756.9	906.75	2603.5	2404.5	1741	4
AK	KST18	EU	-2.91257	0.998208	0.495527	6.43267e+07	116503	211118	50225.5	2677	144332	90852.8	3588.5	50946	140611	2388.5	4629	8246.25	3952.5	29
CO	KST18	EU	-0.265277	0.604602	2.35747	5.23005e+07	119024	156408	45791.9	2940.75	82166.4	50321.2	2040.12	58187.2	110264	2670.88	2074.12	5200.38	2192.5	17
EC	KST18	EU	2.08162	0.0186886	0.291822	8.44941e+07	232306	271272	124918	7392.75	124093	41112.8	3435.25	75647	128786	4591	3087.75	5504.75	1930.25	6
AK	KST18	GU	-1.77272	0.961863	0.259263	11998868	15959	45208.2	3666.5	350.25	26860	17145.5	511.5	12427.8	23372.5	359.5	1084	1610.25	449	0
CO	KST18	GU	-0.0833204	0.533202	-0.0252546	9.75847e+06	14664.8	34628.2	3280.75	340.75	12434.5	12465.8	182.5	12692	18852.2	364	389.75	1180.25	201	0
EC	KST18	GU	2.37336	0.00881363	0.558993	1.57599e+07	36587.1	58657.6	15490.6	1102.75	23909.6	7132.88	401	17726.6	20381.4	867.75	685.75	1074.5	206	0
EU	KST18	GU	-0.356768	0.639367	-0.192089	2.2125e+07	36937.8	80302.2	10499	875.5	47470.2	24249.8	792	26465.5	39467	1027.25	1497.25	2369.25	715	5.5
AK	KST18	WC	-0.0488338	0.519474	0.014482	5.23613e+07	67084.8	193160	19528.8	2107	124901	66586.2	2769	65894.8	90387	1504.25	5389	6153.25	2154.25	17.5
CO	KST18	WC	-1.08761	0.861615	1.4341	4.25695e+07	76858.6	143196	21394.4	2304.62	75453.1	32449	1544.88	68969	68338.6	1911.38	2678	3718.5	1312.5	7
EC	KST18	WC	2.09715	0.0179902	0.629887	6.8787e+07	142970	260065	62854.1	5421.38	101101	33472	2627.88	83476.8	83360.1	3217.62	3514.75	4186.5	860.75	4
EU	KST18	WC	-1.08001	0.859932	13.1617	9.65504e+07	156038	344328	50376.4	5303.25	220893	91151.4	4362.62	135279	152940	3934.62	7920.5	8760.5	3288.12	20.875
GU	KST18	WC	-0.212112	0.58399	3.74	1.80065e+07	32128.1	73890.4	12939.9	1249.75	35650.9	14172.9	600.25	15855.9	24906.9	469.25	1157.75	1644.25	678	0
AK	KST19	CO	-1.53154	0.937182	0.651346	2.83635e+07	36453.5	86994.5	27091	1003.5	70454.5	35971.8	1278.75	19381	62789	731	1888.5	3804	1808	13.5
AK	KST19	EC	0.648754	0.258249	0.847866	4.58144e+07	62467.8	149436	35353.2	1123.25	141973	29660	2352.25	61389.2	71935.5	592.25	5046.25	3975.5	3079.25	37
CO	KST19	EC	1.91782	0.0275671	0.773976	3.72598e+07	59783.1	112135	28842.4	1119	79754.6	15864.1	1117.75	60305.6	59118.4	916.5	2955.25	2614.5	1713.25	4
AK	KST19	EU	-3.31448	0.999541	0.504898	6.43277e+07	118287	210042	48596.2	2525.25	147902	92872.8	3632.25	47720.2	138094	2307.75	4285.75	8746	3990.25	29
CO	KST19	EU	-0.311261	0.622199	-5.09835	5.23037e+07	121411	153253	43616.9	2741.5	82784.6	51050	2057.12	57264.2	109121	2664.62	2396.38	5633.38	2189.75	17
EC	KST19	EU	1.8132	0.0349003	0.271805	8.44964e+07	235584	268954	121623	7436.5	127867	42873.5	3457.25	72267.5	126681	4542.75	2716.25	5875.25	1963.5	6
AK	KST19	GU	-2.2272	0.987033	0.292728	11999449	15911.5	44627.2	3668.25	396	27751	17299.5	517	11657.8	23056.2	359.5	963	1772.5	443.5	0
CO	KST19	GU	-0.0272847	0.510884	0.00774575	9.75951e+06	14659.8	33589.2	3243.25	383.25	12591.5	12562.8	181.5	12490	18646.2	381.5	434.75	1289.25	184.5	0
EC	KST19	GU	2.27289	0.0115165	0.545464	1.57609e+07	36622.1	57647.6	15311.9	1246.5	24831.6	7244.88	401	16925.6	20142.9	870.5	564.75	1201	203.25	0
EU	KST19	GU	-0.173679	0.568941	-0.0787504	2.21266e+07	36904	78670.8	10437.5	970.75	48552.8	24492	790	25518	38968.8	1059.5	1362.25	2625.25	684.75	5.5
AK	KST19	WC	-0.38091	0.648365	0.0936738	52362340	68324	192074	18395.5	2003	128124	67933.2	2782.75	62813.2	88745.2	1489.5	5249.25	6450	2155.25	17.5
CO	KST19	WC	-1.21968	0.888706	1.58871	4.25724e+07	78508.1	140338	19897.6	2160.88	76094.1	32897.5	1564.38	67979.2	67624.9	1927.88	3043.75	3996.75	1280.5	7
EC	KST19	WC	1.89697	0.0289162	0.63783	6.87892e+07	145308	257853	60505.9	5449.38	104538	34554.2	2627.88	80258.5	82079.1	3214.38	3317.25	4404.75	866	4
EU	KST19	WC	-1.03906	0.850611	-5.58474	96554462	158998	340329	47654.6	5088.25	224831	92977.4	4379.62	131417	150626	3977.38	7879.5	9277.25	3234.38	20.875
GU	KST19	WC	-0.240606	0.59507	-2.07573	1.80079e+07	32877.1	72431.4	12286.9	1153.75	35674.1	14317.6	600.25	15688.1	24600.1	463.75	1302.25	1806.25	683.5	0
AK	KST22	CO	-1.51885	0.9356	0.651202	2.83536e+07	36507.5	96902.5	27149	891.5	70330.5	35965.8	1278.75	19505	62795	731	1888.5	3804	1808	13.5
AK	KST22	EC	0.681397	0.24781	0.842269	4.57987e+07	62216.8	165104	35604.2	1123.25	141800	29623	2352.25	61562.2	71972.5	592.25	5046.25	3975.5	3079.25	37
CO	KST22	EC	1.94636	0.0258056	0.771168	3.72468e+07	59576.1	125095	29049.4	1119	79844.6	15837.1	1117.75	60362.6	59145.4	916.5	2808.25	2614.5	1713.25	4
AK	KST22	EU	-3.30013	0.999517	0.502898	6.43053e+07	118335	232451	48612.2	2461.25	147528	92952.8	3632.25	48095.2	138014	2307.75	4285.75	8746	3990.25	29
CO	KST22	EU	-0.315205	0.623697	-5.41768	5.22851e+07	121471	171809	43596.9	2702	82828.6	51085.5	2066.12	57407.2	109097	2663.62	2209.38	5621.88	2181.75	17
EC	KST22	EU	1.8388	0.0329724	0.275576	8.44671e+07	235729	298304	121562	7352.5	127313	42896.5	3457.25	72821.5	126658	4542.75	2716.25	5875.25	1963.5	6
AK	KST22	GU	-2.19929	0.986071	0.291189	11995273	15918.5	48803.2	3693.25	364	27703	17292.5	517	11705.8	23063.2	359.5	963	1772.5	443.5	0
CO	KST22	GU	-0.0203183	0.508105	0.00580074	9.75606e+06	14658.2	37036.2	3265.25	362.75	12606.5	12563.2	182.5	12509	18650.2	380.5	400.75	1284.75	184.5	0
EC	KST22	GU	2.28521	0.0111501	0.546698	1.57554e+07	36631.1	63101.6	15344.9	1204.5	24741.6	7235.88	401	17015.6	20151.9	870.5	564.75	1201	203.25	0
EU	KST22	GU	-0.16994	0.567471	-0.0771806	2.21188e+07	36903	86501.8	10492.5	916.75	48595.8	24491	792	25494	38972.8	1057.5	1343.25	2622.25	684.75	5.5
AK	KST22	WC	-0.361983	0.641318	0.0899941	52344220	68252	210194	18547.5	1923	127924	67893.2	2782.75	63013.2	88785.2	1489.5	5249.25	6450	2155.25	17.5
CO	KST22	WC	-1.20958	0.88678	1.5761	4.25575e+07	78406.4	155284	20050.6	2109.62	76155.4	32905.8	1566.88	68074.8	67627.9	1925.38	2887	3985.5	1280.5	7
EC	KST22	WC	1.91175	0.0279541	0.637771	6.87656e+07	145192	281497	60726.9	5344.38	104137	34523.2	2627.88	80659.5	82110.1	3214.38	3317.25	4404.75	866	4
EU	KST22	WC	-1.03423	0.849485	-5.77864	96520503	158781	374288	48006.6	4953.25	225012	92982.9	4384.62	131324	150628	3972.38	7791	9269.75	3234.38	20.875
GU	KST22	WC	-0.242694	0.595879	-2.56871	1.80016e+07	32840.1	78730.4	12348.9	1128.75	35675.6	14316.1	600.25	15732.1	24604.1	463.75	1256.75	1803.75	683.5	0
AK	KST26	CO	-18.2653	1	0.492095	2.84366e+07	59371.8	13875.2	4935.5	220.5	84287.2	63097.8	2374.25	6746	38684.8	835.5	670.5	762	615.5	6
AK	KST26	EC	-4.62823	0.999998	0.391247	4.59407e+07	91260	23091.2	7215.75	427.5	181748	56680.2	3482.75	24889.2	48445.8	1394.5	1730.5	404	1169.5	14
CO	KST26	EC	-3.67338	0.99988	0.386182	3.73518e+07	81887.9	20115.4	7357.38	485.75	122707	39392.4	1770.75	19237.6	37850.1	984.75	1057	341	987.5	8.5
AK	KST26	EU	-18.9508	1	0.493544	6.45076e+07	156302	30126.2	11880.5	1141	183195	150174	6430.75	15406.2	87611	1933	1223	1842.5	1592	3.5
CO	KST26	EU	-13.5728	1	0.501556	5.24316e+07	153741	25265.2	12785.2	1216.75	129653	96668	3870.25	12261.5	67830.5	1478.25	504	1279	1556.5	23.5
EC	KST26	EU	-3.50833	0.999774	0.620756	8.47209e+07	317294	44380.9	44100.1	3194.75	185754	88087.5	5365.88	16087.8	86384.4	2331.12	954.375	903.125	2244	28.5
AK	KST26	GU	-16.6119	1	0.475051	1.20375e+07	18499	6583.5	1425.25	51.5	36267.2	26230	871	3783	15555.8	244	321.5	342.5	203	2
CO	KST26	GU	-15.4229	1	0.482188	9.78745e+06	16610.2	5650	1597.5	78.5	22482.2	20068	371.75	2868.25	12167.2	177.5	165.75	263	197.25	1
EC	KST26	GU	-2.94891	0.998405	0.594601	1.58086e+07	45970.9	9892.62	6866.12	343.5	38186.6	13210.6	668.5	3905.12	15264.6	380	230.25	113.5	423.25	3
EU	KST26	GU	-11.8974	1	0.476219	2.21932e+07	44238.8	12027.8	3946.5	127	67754.8	38347.2	1489	7070.25	27200	506.25	608	538.75	536.5	8
AK	KST26	WC	-11.8472	1	0.479708	52531246	76629.2	23078.8	11397	607.5	176817	96078.5	3531.5	18002.5	66026.2	1334.5	1278	935	1568	11
CO	KST26	WC	-6.82253	1	0.483707	4.26935e+07	87777.1	19178.5	12057.6	703.625	131807	53092	2369.12	14647.5	50738.1	970.125	634.75	660.75	1428.5	12
EC	KST26	WC	-1.77325	0.961906	0.663261	6.90104e+07	173238	36603	36074.9	1892.12	169004	54572.5	3561.88	18138.5	65819.9	1291.62	913.5	587.75	1839.75	19
EU	KST26	WC	-8.027	1	0.483247	9.68522e+07	184002	42520.8	26188.4	1433.88	328385	134969	6017.5	33241.8	116171	2222.62	2384	1623.88	3327.75	44.375
GU	KST26	WC	-5.77788	1	0.521296	1.80711e+07	39560.9	9275.12	6359.12	397.75	47348.1	20169.4	882.5	5130.38	20303.6	342	186	251	521	2
AK	KST28	BC	2.48455	0.00648573	0.620521	29507253	53791.5	26964	23370.8	384.75	60875	9351	905.5	32276	95992.2	2263.25	1336	681	2045	15
AK	KST28	CO	2.71716	0.00329226	0.598267	28424926	41265	25558	22789.5	493.5	60162	7667.25	667.75	30187.5	94336	1173.5	1374.5	561.5	1962.5	27.5
BC	KST28	CO	2.49319	0.00633004	0.480868	2.39918e+07	32260.5	24521	24233	464	42449.5	9278.5	311	23130.8	74558.8	954.5	543.25	479	1688.75	6
AK	KST28	EC	-0.974637	0.83513	1.07139	4.58966e+07	87240.2	67193	11304	400	91393.2	17689	1566.75	113518	86488	3043	3497	1394	1440	11
BC	KST28	EC	-0.0926367	0.536904	1.00711	3.87333e+07	74859.8	65024.5	13782	699.5	69066.8	14306.8	689.5	88621.5	68540.2	2186.25	1779.5	1202.75	1404.75	2
CO	KST28	EC	0.62137	0.267178	0.960858	3.73113e+07	75411.1	60636.6	13640.4	693	53983.1	10496.4	620.5	87674.9	66243.9	2384.25	1357.5	856.75	741.75	5
AK	KST28	EU	-0.101214	0.54031	1.02939	64465861	130496	71918.5	37452.5	1460.5	115123	38684.2	1628.25	81827	198488	4921	2958.5	2540.5	3300	110
BC	KST28	EU	2.38849	0.00845883	0.648355	5.43941e+07	122130	63851	45842.2	1993.75	96098.8	20637.2	1352.5	67109.8	152720	4016.75	1258.25	1582.25	3297	28
CO	KST28	EU	2.7722	0.00278401	0.645146	5.2397e+07	122358	59902.8	43329	2083.25	75026	15335.8	1088.25	66229.2	149289	4050.5	1190	1179.75	1764.75	25
EC	KST28	EU	0.571503	0.283829	0.0508808	8.45996e+07	190822	165812	167886	5935	162989	30981.8	2381.62	38321	141598	3039.62	1540.88	2849.38	4517.75	30.5
AK	KST28	WC	-1.71216	0.956566	1.39012	5.24802e+07	72738.2	74183.8	15362	622.25	91002.2	34297	1156.75	101768	126698	3590.5	3416.5	2133.75	1684.25	13.5
BC	KST28	WC	2.03909	0.0207206	0.84275	4.42731e+07	79119.5	64882.8	24822.5	1158.75	83904.5	11070	1097.5	84773.8	94348.8	2989.5	1685.25	1210.5	2112.75	7.5
CO	KST28	WC	1.9605	0.0249685	0.85434	4.26505e+07	77097.4	62210.8	22274.6	1194.62	63591.4	9977.25	831.375	82105.2	93553.9	2972.88	1420.5	988	963.5	12
EC	KST28	WC	2.29056	0.0109943	0.295584	6.88654e+07	116559	181608	90815.9	3888.62	134301	23430.2	2013.12	51706.2	95149.4	1992.38	2106.75	2458.5	2698.75	8
EU	KST28	WC	0.707711	0.239562	0.898588	9.67213e+07	150174	173490	58881.4	2685.12	206907	47098.6	2206	151503	202089	5268.12	5717.25	3692.62	4057.75	80.375
AK	KST29	BC	2.46048	0.00693757	0.629603	29506470	54466.5	27747	22857.8	222.75	61114	9205	920.5	32412	96153.2	2263.25	961	666	2045	0
AK	KST29	CO	2.71047	0.00335946	0.605118	28424175	41912	26309	22424.5	211.5	60369	7537.25	694.75	30350.5	94466	1166.5	1004.5	561.5	1957.5	12.5
BC	KST29	CO	2.46865	0.00678113	0.480091	23990965	32697	25399.5	23989	271.5	42869	9238	374	22859.2	74602.2	896.5	395.25	476	1686.75	3
AK	KST29	EC	-0.85614	0.80404	1.06045	4.58965e+07	87201.2	67322	11375	368	92386.2	16864	1566.75	113155	87313	3043	2867	1394	1440	11
BC	KST29	EC	0.0410721	0.483619	0.996879	3.87329e+07	74522.8	65401.5	14136	682.5	70172.8	13904.8	699.5	87767.5	68942.2	2176.25	1527.5	1202.75	1404.75	2
CO	KST29	EC	0.780588	0.217522	0.951391	3.73108e+07	75133.1	61072.6	13936.9	674.5	55121.1	10009.9	683	86869.9	66735.9	2382.25	1024.5	851.25	681.25	5
AK	KST29	EU	-0.014948	0.505963	1.0041	6.44652e+07	130899	72558	37625	884.5	116178	37803.8	1689.25	81576.5	199403	4905	2153.5	2505.5	3300	65
BC	KST29	EU	2.44691	0.0072044	0.637184	5.43931e+07	122162	64887	46302.2	1500.75	97485.8	20195.2	1410.5	66044.8	153178	3974.75	936.25	1566.25	3297	12
CO	KST29	EU	2.83	0.00232746	0.635928	5.2396e+07	122399	60947.5	43771.8	1598.75	76408.8	14887.5	1156.75	65340	149764	4022.5	696.5	1153.25	1731.25	18
EC	KST29	EU	0.71489	0.237338	0.0612272	8.45999e+07	192112	165509	167442	5090	163231	29107.2	2420.62	38129.5	143476	3005.62	1489.88	2846.38	4512.75	30.5
AK	KST29	WC	-1.65894	0.951436	1.36019	5.24802e+07	72586.8	74224.2	15664.5	471.25	91826.8	33664.5	1156.75	101638	127355	3590.5	2721.5	2108.75	1684.25	13.5
BC	KST29	WC	2.1496	0.0157934	0.834071	44272525	78851	65430.2	25224.5	1025.25	85113.5	10667	1107.5	83842.8	94756.8	2984.5	1407.25	1205.5	2112.75	2.5
CO	KST29	WC	2.07647	0.0189252	0.845856	4.265e+07	76833.4	62762.8	22670.9	1062.38	64780.4	9592.25	843.375	81360.5	93941.6	2969.88	976.25	985.25	959.5	7
EC	KST29	WC	2.3984	0.00823334	0.301465	6.88664e+07	116912	180665	90687.4	3663.62	134387	22042.2	2018.62	51667.2	96537.9	1986.88	2059.25	2458	2698.75	8
EU	KST29	WC	0.82105	0.205809	0.886703	9.67218e+07	150305	172996	59044.9	2391.12	207859	45497.6	2231	151524	203703	5265.62	4744.75	3679.62	4050.25	65.375
AK	KST30	BC	2.64973	0.00402785	0.613072	2.94954e+07	51136	38861.5	25036.2	1374.75	59524.5	9474.5	1133.5	34131.5	95870.8	2122.25	831	679	1973	0
AK	KST30	CO	2.93089	0.00169003	0.58174	2.84135e+07	38654.5	36961.5	25013	880.5	59053.5	7676.75	804.75	31789	94315.5	1126.5	881.5	572.5	1887.5	12.5
BC	KST30	CO	2.70176	0.00344876	0.473892	23983072	30268	33292.5	25992	697.5	40664	9042.5	460.5	24309.8	74659.2	871	1149.75	614.5	1624.75	4
AK	KST30	EC	-0.951606	0.829352	1.06804	4.58752e+07	86058.2	88649	11626	1260	89233.2	17901	1960.75	116402	86284	2841	2773	1386	1258	1
BC	KST30	EC	-0.029149	0.511627	1.00218	3.87169e+07	73892.8	81445.5	14314	1134.5	65561.8	14480.8	996.5	91106.5	68123.2	2050.25	2799.5	1445.75	1235.75	0
CO	KST30	EC	0.653146	0.256831	0.959978	3.72958e+07	74474.6	76122.1	14035.4	1234.5	50280.6	10690.9	894.5	90912.9	65934.4	2248.75	1822	971.75	604.25	4
AK	KST30	EU	0.0541543	0.478406	0.986043	6.44374e+07	127133	100357	40243.5	2032	111666	39583.2	2003.75	86227.5	197706	4783.5	2015.5	2423.5	3107	65
BC	KST30	EU	2.50654	0.006096	0.646012	5.43722e+07	119620	85768	48180.2	2164.75	91103.5	21026.8	1710.25	70580.8	152118	3861.25	2782.5	1794.25	3092.75	30
CO	KST30	EU	2.88013	0.00198764	0.649739	5.23762e+07	120143	80757.6	45301.1	2325.25	69965.4	15635.9	1305.75	70665.4	148894	3932.5	1814.5	1274.25	1662.75	27.5
EC	KST30	EU	0.600356	0.274134	0.0523707	8.45594e+07	187417	205949	170749	6478	161262	30954	3074.12	38679.8	141467	2694.62	2908.88	3008.88	4170.75	30
AK	KST30	WC	-1.67874	0.953399	1.35801	5.24556e+07	71471.2	98788.8	16410	841.25	88263.2	34969	1447.75	105367	126064	3457.5	2556.5	2095.75	1526.25	13.5
BC	KST30	WC	2.07702	0.0188998	0.842304	4.42541e+07	78217.5	83852.8	25675.5	1207.75	79803	11430.5	1382.5	87517.8	93902.2	2900	3042.75	1296.5	1922.25	2.5
CO	KST30	WC	1.9839	0.0236337	0.856635	4.26325e+07	76340.1	80221.5	22939.1	1287.38	59385.1	10306.8	1012.12	85788	93168.1	2867.88	1944	1044.25	892.75	7
EC	KST30	WC	2.30879	0.0104775	0.294776	6.88306e+07	115937	216410	91288.9	4037.62	133214	23169.8	2496.62	51642.8	95304.4	1804.88	3257.25	2564	2406.75	4
EU	KST30	WC	0.748633	0.227039	0.895129	9.66753e+07	148329	219488	60405.4	3006.62	202490	47819.1	2770.5	155250	201326	5008.12	6387.75	3734.62	3768.25	65.375
AK	KST31	BC	2.87882	0.00199591	0.617884	2.9502e+07	52327	32168.5	25039.2	180.75	58303.5	8160.5	968.5	35453.5	97217.8	2261.25	730	646	1999	0
AK	KST31	CO	3.18905	0.000713775	0.586223	28420569	39200	29915	25143.5	204.5	57943	6262.25	729.75	33012.5	95753	1169.5	768.5	549.5	1919.5	12.5
BC	KST31	CO	2.86455	0.00208805	0.472573	23987419	30367	28945.5	26329.5	261	41325.5	8226.5	381	24446.8	75615.8	895.5	351.25	474	1680.75	3
AK	KST31	EC	-0.893568	0.814223	1.05896	4.5886e+07	87500.2	77827	11202	242	86251.2	16916	1727.75	119547	87311	3037	2610	1344	1295	1
BC	KST31	EC	-0.00404334	0.501613	1.00029	3.87231e+07	74841.8	75212.5	13943	556.5	65943.8	13965.8	751.5	92042.5	68891.2	2152.25	1481.5	1192.75	1378.75	0
CO	KST31	EC	0.7366	0.230683	0.956822	3.73026e+07	75421.6	69278.1	13780.4	542.5	49806.6	10076.4	744	92157.4	66674.4	2364.25	1051.5	846.25	639.25	4
AK	KST31	EU	0.328255	0.37136	0.932029	64453520	128264	84259.5	40433	712	108968	36596.2	1788.25	89206.5	200726	4920.5	1734	2390.5	3185.5	65
BC	KST31	EU	2.69394	0.00353064	0.636977	5.43819e+07	119990	76049	48658.2	1316.75	92690.8	19165.8	1453	70914.8	154230	3952.25	861.25	1543.25	3277	12
CO	KST31	EU	3.0894	0.00100288	0.64244	5.23867e+07	120579	70248.8	45795	1395.75	70344	13644.8	1177.75	71410.2	151017	4015	691	1142.75	1717.75	18
EC	KST31	EU	0.673953	0.250171	0.0560256	8.45746e+07	186687	190764	173006	4950.5	163664	29398.2	2640.62	37921.5	143242	2857.12	1264.88	2788.88	4452.75	19
AK	KST31	WC	-1.5739	0.942244	1.27998	5.24695e+07	71588.8	84890.2	16709.5	424.25	85468.8	33163.5	1247.75	108386	127896	3597.5	2331.5	2068.75	1586.25	13.5
BC	KST31	WC	2.30468	0.0105923	0.831303	4.42626e+07	77966.5	75393.8	26164	970.25	80713	10341	1130	88313.2	95090.8	2980	1337.25	1197.5	2094.75	2.5
CO	KST31	WC	2.24559	0.0123651	0.844634	4.26416e+07	76119.9	71097.2	23443.6	1003.12	59282.9	9147.75	857.375	86866.2	94389.9	2967.88	968	981.5	947.5	7
EC	KST31	WC	2.3747	0.00878162	0.292328	6.88436e+07	114786	203498	92842.9	3634.62	134877	22210.8	2128.62	51387.8	96389.4	1934.88	1849.25	2438	2644.75	4
EU	KST31	WC	0.98261	0.1629	0.872716	9.66957e+07	148010	199070	61414.4	2316.12	202545	45074.6	2352.5	157107	204171	5238.12	4475.75	3634.62	3956.25	65.375
AK	KST32	BC	2.81917	0.00240744	0.625233	2.95028e+07	52475	31371.5	24810.2	261.75	57954.5	8443.5	953.5	35748.5	96934.8	2276.25	784	646	1999	0
AK	KST32	CO	3.13674	0.000854258	0.592867	28421379	39300	29105	24895.5	352.5	57629	6524.25	703.75	33276.5	95489	1195.5	818.5	551.5	1919.5	12.5
BC	KST32	CO	2.80726	0.00249829	0.472059	2.39877e+07	30482.5	28697	26073.5	401.5	41495.5	8399.5	376	24202.8	75439.8	899.5	425.25	477	1680.75	4
AK	KST32	EC	-1.05739	0.854833	1.07129	4.58869e+07	87999.2	76856	10647	298	85568.2	17479	1721.75	120148	86746	3043	2692	1346	1295	1
BC	KST32	EC	-0.170562	0.567716	1.01266	3.87233e+07	75209.8	74992.5	13521	610.5	65966.8	14488.8	751.5	91893.5	68368.2	2152.25	1607.5	1192.75	1378.75	0
CO	KST32	EC	0.553835	0.289846	0.966796	3.73029e+07	75781.6	68987.1	13370.4	592.5	49749.6	10574.4	744	91985.4	66174.4	2364.25	1280.5	848.25	639.25	4
AK	KST32	EU	0.202701	0.419684	0.956462	64455196	128652	82583.5	39745	1011	108092	37349.8	1733.75	89970	199970	4971.5	1846.5	2392.5	3189	65
BC	KST32	EU	2.60744	0.00456116	0.642414	5.43824e+07	120294	75527	48075.2	1595.75	92843.8	19795.8	1437	70600.8	153591	3961.25	1022.25	1552.25	3284	12
CO	KST32	EU	3.00455	0.00132994	0.647208	5.23873e+07	120870	69624.8	45232.5	1667.75	70370	14253.2	1162.75	71085.8	150397	4015	989.5	1153.75	1729.75	21
EC	KST32	EU	0.504531	0.306944	0.0435982	8.45754e+07	186461	190007	172772	5410.5	163957	31055.8	2637.12	37516	141583	2857.12	1377.38	2790.88	4456.25	19
AK	KST32	WC	-1.61443	0.946783	1.29319	5.24711e+07	71719.8	83341.2	16552.5	450.25	84879.8	33617	1239.25	108885	127441	3602	2422	2070.25	1590.25	13.5
BC	KST32	WC	2.22579	0.0130142	0.834557	44263188	78012	74767.2	26091.5	997.25	80896.5	10786.5	1125	87990.8	94645.2	2980	1476.25	1197.5	2099.75	2.5
CO	KST32	WC	2.16154	0.0153266	0.84801	4.26424e+07	76156.6	70390	23382.1	1027.88	59355.6	9590	846.375	86541.8	93946.4	2967.88	1219.75	982.75	958.5	7
EC	KST32	WC	2.25371	0.0121071	0.282528	6.88443e+07	114428	202708	93160.4	3675.12	135347	23328.8	2124.62	50827.2	95269.9	1934.88	1939.75	2439.5	2648.75	4
EU	KST32	WC	0.906943	0.182218	0.878461	9.66973e+07	147679	197538	61690.4	2371.62	202783	46489.1	2331.5	156361	202755	5240.12	4983.25	3636.12	3975.25	65.375
AK	KST33	BC	2.10098	0.0178212	0.627874	2.94959e+07	53506.8	38356.8	23585.8	454.5	61371.8	11758.8	1038.5	31714	93392.2	2185.25	1401.25	873.25	1998	7
AK	KST33	CO	2.41896	0.00778238	0.588331	28414480	40466	36004	23648	434	60800	9866.75	755.25	29562	91891.5	1123.5	1362	806.5	1932.5	20
BC	KST33	CO	2.21937	0.0132309	0.467557	23983460	31791	32904.5	24664	502.5	42557.5	10913	401.5	22988.2	72789.8	890	577.75	613.5	1663.25	5.5
AK	KST33	EC	-1.4523	0.92679	1.12799	45877914	87768	85885.8	10412.2	764	92934	20729.5	1710.5	111654	83291.5	3063	3819.75	1550	1272.25	15
BC	KST33	EC	-0.656054	0.744105	1.05883	38718569	75298	79763.8	12966.8	1076.5	69334	16924.8	765.25	88163.5	65824.2	2168.25	1970.25	1300.75	1345	4
CO	KST33	EC	-0.0170864	0.506816	1.00121	3.72979e+07	75919.1	74017.6	12784.4	1041	53428.1	12874.9	750	88063.9	63754.1	2364	1523.5	968	629.5	8
AK	KST33	EU	-0.300344	0.618042	1.123	64442580	128259	95199.5	39782	1367.5	116212	43797.2	2063.75	80456	193166	4533	3240.5	2748.5	3251.5	111
BC	KST33	EU	2.13291	0.0164659	0.650111	54375276	120870	82681.5	47221.8	1873.25	96204.8	24414.8	1628.5	66791.2	148800	3770.75	1470.75	1724.25	3272	23
CO	KST33	EU	2.52409	0.00579995	0.652879	5.23799e+07	121443	77072	44412	1914.5	74164.2	18733.5	1295.75	67030.8	145728	3830.25	1250.25	1342.75	1772.5	30
EC	KST33	EU	-99999.9	1	-0.000186162	8.4569e+07	189744	196358	169066	5834	164407	36092.2	2696.62	36067.5	136380	2664.88	2375.88	2957.62	4567	41
AK	KST33	WC	-1.8019	0.964219	1.54965	5.24601e+07	72081.8	94287.2	15674	966.75	92625.8	37721	1509.25	99879.2	123121	3295.5	3681.5	2286.25	1604.75	35.5
BC	KST33	WC	1.60755	0.0539671	0.864047	44256886	78962	81069.2	24737	1401.75	84498.5	13676.5	1281	83971.2	91651.2	2841.5	1893.75	1301.5	2074.25	10.5
CO	KST33	WC	1.51426	0.0649796	0.878238	4.26359e+07	77064.6	76890	22097.4	1404.62	63255.6	12397.5	978.875	82360	91019.9	2828.12	1501.5	1101.75	957.75	15
EC	KST33	WC	1.84638	0.0324182	0.260043	6.88394e+07	116905	207682	90057.1	4301.12	136120	26943.5	2248.62	49123.5	91557.4	1783.12	2870.25	2537.25	2660.5	20
EU	KST33	WC	0.345391	0.3649	0.943779	9.66882e+07	149954	206557	58516.6	3270.38	205902	52545.6	2732	152781	196552	4967.12	5444.5	3782.38	3793.75	119.375
AK	KST34	BC	2.01215	0.0221021	0.639791	2.9494e+07	53549	40241.8	23105.8	891.25	61360.8	11969	953	31749.8	92989.8	2328.25	1375.5	1064.5	1719.5	228
AK	KST34	CO	2.46845	0.00678499	0.578614	28412983	40187.8	37500.8	23869.2	489.75	61176.8	9618.5	736.5	29186.5	91987.2	1188	1360.5	958.25	1614.75	291.5
BC	KST34	CO	2.20223	0.0138245	0.450636	2.3982e+07	31745.8	34399.8	24604	607.25	43107.8	10560.8	339.5	22080.2	72796.8	848	935	958.25	1715.75	57
AK	KST34	EC	-0.758046	0.775788	1.05977	4.58778e+07	84975	85959.5	13174	793.75	95783.8	18293.5	1474	109063	85691.2	2907	3560.5	1585	1421.5	258
BC	KST34	EC	0.101576	0.459547	0.991628	3.87185e+07	72861.2	79816	15407	1070.75	71728.5	14814.8	699.5	84961.5	67690.5	1979.75	2776.5	1542.75	1518.75	84
CO	KST34	EC	0.818167	0.206631	0.946464	3.72987e+07	73655.9	73224.6	15056.6	1031	54890.6	10787.4	660.25	86263.6	65677.6	2240	1860.75	1131.25	749	102
AK	KST34	EU	-0.194258	0.577013	1.07375	64438527	128281	99248.5	39615.8	1507.5	118429	42121	1769.75	78593.5	194575	4496.75	2882	3012.25	3173.75	519
BC	KST34	EU	2.2211	0.0131721	0.631044	5.43722e+07	120472	85779	47376.2	2114	97756.5	23353.5	1444.75	64440.8	149350	3429.75	2266.5	2232.75	3550.25	269.5
CO	KST34	EU	2.64116	0.00413121	0.645677	52377796	121433	79127	44150.8	2182.5	74729.8	17251.2	1204.25	66269.8	146810	3504.5	1440	1739	1896.5	321.25
EC	KST34	EU	0.751187	0.22627	0.0673066	8.45709e+07	192950	194446	165519	6171	160090	30690.2	2335.88	40420	141588	2893.88	2334.88	3147.12	4434.25	304
AK	KST34	WC	-1.61916	0.947294	1.42491	52457672	71254.5	96737.2	16769.2	692	95515.8	35251.2	1287.5	97229.5	125453	3214.75	3437	2419	1583	358.5
BC	KST34	WC	2.01806	0.0217925	0.831536	4.42554e+07	77558.8	82512.5	26110	1425.5	86313	12108.5	1282.5	81219.8	93007.2	2493	2829.25	1509.5	2216.75	212.5
CO	KST34	WC	1.96454	0.0247339	0.848404	4.26353e+07	75978.9	77485.5	23195.1	1386.38	64208.1	10600.2	1001.62	81087.2	92623.1	2490.62	1816	1289.5	1019.5	265
EC	KST34	WC	2.40188	0.0081556	0.307956	6.88438e+07	116604	203219	90559.9	4093.12	132234	22883.8	1990.38	52999.2	95560.9	1865.88	2877.5	2586.25	2621.25	229
EU	KST34	WC	0.746421	0.227706	0.891271	9.66866e+07	148784	208142	59975.4	2951.62	208299	47488.9	2454.5	149843	201321	4868.38	5971.25	4048.88	3829.25	451.375
AK	KST35	BC	1.83673	0.0331247	0.656919	29488350	53699.5	45866.5	23015.8	831.25	61097.5	12950	1390	32223.5	92187.8	2150.75	1165.5	886	1460	228
AK	KST35	CO	2.31888	0.0102009	0.592381	2.84074e+07	40519.8	43103.8	23576.2	451.5	61075.8	10439.5	1128.25	29530.8	91317.8	1026	1117	807	1385.5	291.5
BC	KST35	CO	2.03296	0.0210284	0.448068	2.39771e+07	31811	39249	24580.5	565.75	43144.2	11522.8	615.25	22123.2	71954.2	711.75	855.75	839	1576.25	57
AK	KST35	EC	-1.01827	0.845724	1.08581	4.58687e+07	85570.8	95070.5	12613.2	759.75	95742.8	19721.8	1883	109668	84436.8	2770.25	2997.5	1412	1149.5	258
BC	KST35	EC	-0.192698	0.576402	1.01724	3.87105e+07	73105	87787.2	15200.8	1035.25	71977.8	16364.2	960.25	85012.2	66263	1846	2477.5	1422.25	1392.25	84
CO	KST35	EC	0.489036	0.312408	0.965878	3.72908e+07	74024.4	81079.4	14743.1	976.75	55309.4	12130.4	925.5	86089.1	64424.1	2104	1616.75	1042.25	620	102
AK	KST35	EU	-0.242593	0.595839	1.09978	6.44271e+07	127733	110662	40311	1362	118659	43521	2663.5	78901.8	193576	4082.25	2345.25	2612.25	2694.5	519
BC	KST35	EU	2.13361	0.0164373	0.625671	54362077	119717	95879.5	48323.2	1924.5	98420.5	24961	2066.25	64009.8	148014	3074.5	2035.5	1963	3279.5	274
CO	KST35	EU	2.55192	0.00535652	0.640818	5.23679e+07	120833	89043.5	44995	1940.75	75560.2	18698.5	1777.5	65614.2	145588	3188	1269.75	1516.75	1640.5	322.5
EC	KST35	EU	0.44698	0.327445	0.0421349	8.45548e+07	192226	210595	166918	5498.5	161561	33246.5	2796.88	39126.5	139331	2597.38	2161.62	2850.62	4265.75	309.5
AK	KST35	WC	-1.6528	0.950814	1.46333	52447845	71348.5	106562	16865.8	501.25	95925	36239.8	1940.75	97428	124752	2815.5	2827.5	2129.75	1329.75	358.5
BC	KST35	WC	1.88692	0.0295856	0.835763	4.42468e+07	77376.8	91160.2	26529	1192.75	87016	13251.5	1790.5	80817.8	92028.5	2147.75	2528	1347.25	2056.25	212.5
CO	KST35	WC	1.83549	0.0332165	0.85245	4.26267e+07	75969.1	86030.8	23484.6	1110.62	65103.4	11563.2	1463.38	80437.5	91795.6	2184.88	1574.5	1158.25	866.25	265
EC	KST35	WC	2.19392	0.0141206	0.289388	6.88298e+07	116870	217211	90932.4	3458.88	133868	24557.2	2336.88	51587.8	94127.1	1583.12	2656.25	2351.75	2563	229
EU	KST35	WC	0.634515	0.262872	0.904048	9.66694e+07	149291	225419	60123.9	2315.62	208215	49378.1	3277.5	150623	199899	4345.62	5281	3593.62	3536.75	451.375
AK	KST36	BC	-29.3687	1	0.49712	2.95175e+07	74218.5	16759.5	3240.25	88.25	90158.5	77697	3540.5	4093	27931.2	1131.75	235.5	396	556.5	0
AK	KST36	CO	-28.949	1	0.495207	2.84341e+07	61544.8	16340.8	2958.75	44.5	87120.8	75211	2716.25	4330.75	26945.8	651.5	272.5	408	463.5	0
BC	KST36	CO	-26.645	1	0.498174	2.40025e+07	53645.8	13822.2	3263.75	48	62274.2	62394.8	1639	3694	21562.5	522.5	155.25	359	796.75	2
AK	KST36	EC	-10.7641	1	0.471656	4.59393e+07	92217.5	24521.2	6565	161.75	194858	67717.5	4041	13126.2	37533.5	916.25	424.5	320	1093.5	10
BC	KST36	EC	-9.60271	1	0.476338	3.87778e+07	82226.8	20563.5	6932.5	182	147908	53742	2386	11162.8	29892	588.25	397	415.75	1306.25	2
CO	KST36	EC	-8.89777	1	0.47868	3.73517e+07	82415.9	20160.4	7120.88	207.75	132242	48688.6	2126	10520.9	28655.1	682	252.25	253.25	942.5	1
AK	KST36	EU	-33.0682	1	0.497296	6.45002e+07	163124	37612	5958	326	191648	175552	7331.25	7782.5	63286	1383.5	477.5	874	1244	0.5
BC	KST36	EU	-23.489	1	0.500283	5.44272e+07	161818	30733.2	7826.25	321.5	156496	124556	5570.25	7694	49666.8	1137.75	277.25	716	1981.25	5
CO	KST36	EU	-22.5016	1	0.502468	5.2427e+07	159087	29933	8282	400.5	135107	117476	4567.75	7198.75	47710.5	1081.75	139.25	617.25	1279	0
EC	KST36	EU	-8.92446	1	0.527206	8.47193e+07	340492	46043.9	23438.6	712.75	188687	107339	6304.12	13783	67481.4	2058.38	380.125	608.875	1595.5	11.5
AK	KST36	WC	-21.6424	1	0.487741	5.25239e+07	83570.5	30560	5031.75	120.25	185322	114478	4903.25	10270	48166.8	507.25	594	483.5	1033.5	1
BC	KST36	WC	-12.9627	1	0.487814	4.43133e+07	98173.2	24704.5	6801.75	125.75	160116	68943	4124.5	9758.75	37354.2	479	488.25	332	1602.25	1.5
CO	KST36	WC	-13.3493	1	0.491272	4.26885e+07	93434.4	24283.8	6995.38	136.875	137744	68183.2	3280.88	9095	36013.1	443.875	278.25	322.75	1055	0
EC	KST36	WC	-6.40662	1	0.51433	6.90079e+07	193299	39144.1	17736.8	227.125	172889	68461.9	4613.38	14743.4	52196.2	848.375	481.5	380	1246.5	4
EU	KST36	WC	-15.7352	1	0.488669	9.68387e+07	199021	56088.5	12481.1	238.375	343841	166881	8290.25	19324.2	85298.1	1109.62	962.75	700.875	2211	1.375
AK	KST37	BC	-42.2257	1	0.496838	2.95199e+07	75606	14326.5	1852.25	88.75	91309.5	88598	3652	2942.5	16757.8	954.75	235	668.5	622	0
AK	KST37	CO	-41.264	1	0.496832	2.84368e+07	62610.2	13727.2	1888.25	49.5	88499.2	85348.5	2913.25	2939.25	16476.2	474.5	285.5	740	443.5	0
BC	KST37	CO	-38.2826	1	0.500108	24004497	54603	11867.5	2305.75	48.75	63687.8	70949	1746.25	2276	12849.8	500.25	159.75	517.5	713.75	0
AK	KST37	EC	-18.2083	1	0.493602	4.59438e+07	93505.5	19866.2	5191.5	159.25	200810	80452	4186.5	7093.25	24346.5	602.25	416.5	684.5	1262	10
BC	KST37	EC	-16.7616	1	0.500119	3.8781e+07	83652.2	17285	5439.25	175.5	153580	64221.5	2435.25	5411.25	19229.8	526.75	402.25	524.25	1318.5	2
CO	KST37	EC	-15.472	1	0.49981	3.73552e+07	84115.1	16620.1	5350.38	209	137320	58359.1	2267.75	5390.62	18709.9	515	232.25	458	964.75	1
AK	KST37	EU	-45.7586	1	0.499409	6.45071e+07	164545	30684	4539	324.5	194464	198961	7685.75	4998	39066.5	1070.5	446	1684.5	1202.5	0.5
BC	KST37	EU	-34.5806	1	0.503131	5.44319e+07	163742	26049.2	5890.5	333.25	160033	143662	5789.5	4154	30158.2	1146.75	279.75	1118.75	1758	0
CO	KST37	EU	-32.8071	1	0.503092	52432011	161430	24915.2	5912.75	427.25	138006	135248	4916.25	4303.25	29427.8	946.25	135.5	1129	1066	0
EC	KST37	EU	-15.5561	1	0.506091	84728428	350782	36776.2	12988	710.25	192209	129642	6602.25	10111	44492.8	2183.75	370	1134	1169	11.5
AK	KST37	WC	-32.1532	1	0.497181	52529898	84230	24427.5	4298.75	105.75	189814	131378	5047.75	5723.5	30542.8	365.75	561	1119.5	1030.5	1
BC	KST37	WC	-21.4156	1	0.502127	4.43172e+07	99557.5	20712.8	5362	107	165089	82428	4193	4703.5	23480.5	589.75	497	646.5	1424.5	0
CO	KST37	WC	-21.532	1	0.501728	4.26927e+07	95134.4	19995.8	5214.88	147.375	142086	80692.8	3455.88	4691.5	23030.4	420.125	266.25	726	900.75	0
EC	KST37	WC	-11.7032	1	0.503392	6.90166e+07	200266	30198.4	10532	233.375	177887	84498.9	4729.88	9521.62	35516.5	1061.62	472.75	790.5	916.75	4
EU	KST37	WC	-24.4566	1	0.49749	9.68501e+07	202116	44566.6	9248.12	216.5	351905	196087	8632.12	11114.9	54925.8	1010.62	943.75	1706.75	1965.12	1.375
AK	KST39	BC	-22.7002	1	0.486393	29511900	73876	22316.5	3192.25	478.25	87339.5	73630	2933.5	6924.5	30865.8	1561.75	222.5	1528	733.5	0
AK	KST39	CO	-23.2547	1	0.491361	2.84293e+07	60693.8	21170.8	3473.75	380	85670.8	69486	2675.75	5716.25	31410.2	768	336.5	1668	387.5	0
BC	KST39	CO	-22.4641	1	0.505286	2.39976e+07	51794.8	18776.8	4806.75	355.75	61930	59122	1180.25	3646	23899	723.25	547.25	1295	1054.75	2
AK	KST39	EC	-7.66854	1	0.438211	4.59299e+07	92383	33863.8	5812.5	748.25	188768	62673	3519.5	18320.2	41406.5	1487.75	1319.5	1491	1052.5	1
BC	KST39	EC	-8.06563	1	0.465448	3.87679e+07	81115.5	30445.8	7410.75	814.75	144770	50986.5	1696.25	13044	31678.2	942	1654	1384.75	1640.25	4
CO	KST39	EC	-6.70676	1	0.448014	3.73435e+07	82452.9	28439.9	6492.38	799	127983	44666.9	1723	13682.9	31657.1	954.25	1349	1272.75	1071.25	3
AK	KST39	EU	-25.5161	1	0.493097	64489072	161326	48705.5	7433.5	646.5	187350	163920	6887.25	11695.5	72610	1685	861	3180	1386.5	0.5
BC	KST39	EU	-19.0238	1	0.50771	5.4416e+07	157594	41953	11707.2	663	154728	118240	4404.25	8370.25	54245.8	1530.75	1367.25	2452	2754.25	5
CO	KST39	EU	-18.3484	1	0.501749	5.24174e+07	157055	39479.8	9855	858.5	132148	108638	4166.75	9161.5	54708	1162.25	1134.75	2457.75	1599.5	0
EC	KST39	EU	-6.61291	1	0.55696	8.47001e+07	331240	65244.9	30869.9	2532.25	187686	99452.5	5234.62	13235	73524.6	2240.88	1928.12	2451.38	2484	10
AK	KST39	WC	-16.5396	1	0.477104	5.25142e+07	82691.5	40169.5	5685.75	340.75	180316	106262	4802.25	14493.5	54861.8	600.75	1373.5	2001	1040.5	1
BC	KST39	WC	-10.5498	1	0.491999	4.43036e+07	95292.5	34388	9409.75	396.25	157468	64936	3254.25	11158.8	40316.2	711	1735.25	1375	2240.25	1.5
CO	KST39	WC	-10.474	1	0.482092	4.26802e+07	92247.1	32516.8	7829.62	487.625	134101	62139.8	3040.88	11585.5	40896.9	423.625	1428.5	1480.5	1315	0
EC	KST39	WC	-4.86324	0.999999	0.541798	6.89905e+07	187536	56529.6	22368.2	1356.12	171091	62966.6	3804.62	14961.4	56507.8	936.875	2059.75	1561.75	1961.5	9
EU	KST39	WC	-12.2526	1	0.481777	9.68194e+07	195201	75357.5	15423.6	1106.88	336161	154457	7578	25201.5	95517.6	1420.88	2757.75	2897.88	2611	1.375
AK	KST5	BC	-10.7897	1	0.475462	2.95128e+07	70371.8	21417.8	6969.75	197	82352.8	53245	2822.75	11299.2	51118.8	1415	826.5	1652	991	0
AK	KST5	CO	-11.1	1	0.485032	2.84301e+07	57397.5	20383.5	6946.25	184	81499.5	49616.5	2165.75	9426.75	51195	835	777.5	1733	830.5	0
BC	KST5	CO	-10.5215	1	0.510317	2.3998e+07	48037.8	18341.2	8560.25	356.5	58639.2	42906.8	1190	7113	40168	725	368.25	1238.5	1043.25	2
AK	KST5	EC	-0.632971	0.736624	0.148193	4.59294e+07	88833	34367	9757.75	312.5	167111	45023	3159	38887.8	59321.2	1059.25	2368.75	1186	1832.25	10
BC	KST5	EC	-0.841523	0.799973	0.202927	3.8766e+07	77675	32371.2	11127.5	531.75	127998	36168.8	1790.25	29793.5	46997.5	755.5	1670.75	877	1734.25	2
CO	KST5	EC	-0.0206478	0.508237	0.00816228	3.73425e+07	78935.4	29364.1	10354.4	441.25	110903	30829.6	1579.5	30661.1	45931.4	821.25	1438.75	822.75	1349.5	1
AK	KST5	EU	-11.7267	1	0.477328	6.44907e+07	153896	46968.8	14737.8	689	174237	122493	5677	24086	113454	1879.5	1499.75	3679	2402.25	0.5
BC	KST5	EU	-8.22003	1	0.501126	5.4417e+07	149058	40954.2	19810.8	1083	144131	84730.5	4263.5	19517.8	87711.8	1700.5	804.5	2483.25	2725.25	5
CO	KST5	EU	-7.58113	1	0.487316	5.24186e+07	149626	38290	17113	1002.75	121715	76119.8	3474.75	20032.8	87144.5	1561.5	669.5	2512.25	1892.25	0
EC	KST5	EU	-0.240361	0.594975	0.915744	8.46953e+07	295135	69997.4	65989.9	3462	177506	70204.5	4926.88	24397.5	103401	2961.12	887.375	1765.88	2068.5	11.5
AK	KST5	GU	-9.67928	1	0.455398	1.20348e+07	17645.5	9318.75	2263.5	66.5	34658.5	21058.2	680	5342	20309.8	357.5	371	760	282.5	0
BC	KST5	GU	-8.49499	1	0.479135	1.01572e+07	16153.2	8189	3208.5	135.5	26389.5	16623.5	453	4283.25	15716.2	311.5	210.5	552	359.5	0
CO	KST5	GU	-8.7462	1	0.467965	9785328	15534.2	7769.5	2610.25	141.5	21072.2	16164.2	300.75	4242.5	15774.5	261.25	201.25	559.25	185.5	0
EC	KST5	GU	-99999.9	1	1.42171	1.58045e+07	41188.9	14017.9	11374.9	616.25	36610.1	10032.9	469	5508.62	18249.4	631	202.25	305.75	373.5	1
EU	KST5	GU	-6.56177	1	0.47158	2.21877e+07	40919.2	17577	7109.75	281.75	65294.8	30539.5	1154	9630	34466.8	823	506.75	1078.25	562.75	0
BC	KZOM-213	CO	2.71632	0.00330061	0.47082	23990555	31092	25809.5	25518	347.5	42050.5	8559.5	376	23647.8	75279.8	899.5	425.25	477	1680.75	4
BC	KZOM-213	EC	-0.262204	0.603418	1.0198	3.87284e+07	75764.8	69898.5	13020	556.5	67109.8	14500.8	751.5	90750.5	68356.2	2152.25	1607.5	1192.75	1378.75	0
CO	KZOM-213	EC	0.458751	0.323207	0.972154	3.73078e+07	76280.1	64130.6	12921.9	542.5	50899.1	10621.9	744	90917.9	66128.9	2364.25	1198.5	846.25	639.25	4
BC	KZOM-213	EU	2.50491	0.00612407	0.648297	54388941	121720	69016.5	46695.2	1550.75	94244.2	20008.8	1446	69200.2	153378	3952.25	1022.25	1552.25	3284	12
CO	KZOM-213	EU	2.90692	0.00182507	0.652432	5.23935e+07	122211	63444	43932.2	1626.25	71807.2	14485.5	1174.75	69761	150167	4006.5	877	1151.75	1726.25	21
EC	KZOM-213	EU	0.41745	0.338175	0.0369229	8.45868e+07	188693	178610	170621	5329.5	164866	31381.2	2641.62	36719.5	141259	2856.12	1264.88	2788.88	4452.75	19
BC	KZOM-213	GU	4.12832	1.82813e-05	0.421197	10156923	6081.5	8446.25	13288.2	128	20889	576	106	9826.75	32233.8	174	168	82.5	837	7
CO	KZOM-213	GU	4.11186	1.96354e-05	0.438002	9785221	5840.5	7876.75	12317.2	128.5	15635	601	71.5	9732.25	31837	181.25	149	60.25	487.75	7
EC	KZOM-213	GU	2.70228	0.00344335	0.108248	1.57964e+07	9201.88	22125.9	43666.1	312.5	35761.9	1176.12	143	6333.88	27253.6	127.5	226.25	159	1194.25	10
EU	KZOM-213	GU	3.95819	3.77758e-05	0.33242	2.21838e+07	13026.8	21441.5	34990.8	294.75	56577.5	1550.5	202.25	18202	64333.5	313.75	653.5	202	1978.75	45
BC	KZOM-213	WC	2.10766	0.0175304	0.841758	4.42686e+07	79020.5	69319.8	25123.5	956.75	82145	10858	1125	86742.2	94573.8	2980	1476.25	1197.5	2099.75	2.5
CO	KZOM-213	WC	2.0365	0.0208502	0.855393	4.26475e+07	77087.4	65200.8	22488.9	990.375	60614.4	9695.25	850.375	85373.5	93842.6	2967.88	1129.25	981.25	954.5	7
EC	KZOM-213	WC	2.19125	0.0142169	0.280426	6.88541e+07	115771	192964	91878.4	3613.62	136018	23661.2	2128.62	50246.2	94938.9	1934.88	1849.25	2438	2644.75	4
EU	KZOM-213	WC	0.774906	0.219198	0.892181	9.67094e+07	149581	185376	59872.6	2287.12	205254	46936.9	2341.5	153978	202309	5237.62	4896.25	3634.62	3967.75	65.375
GU	KZOM-213	WC	3.4558	0.000274383	0.819809	1.80579e+07	35976.1	22442.4	9892.88	448.75	10924.6	1011.38	88	41419.4	39548.6	1448	320.5	164	179.5	32
BC	KZOM-214	CO	-0.0673141	0.526834	1.31976	2.39325e+07	34580.2	83826.2	20839.2	1535.5	41072.2	21257.5	360.25	22983.8	60370	864.25	2065	2686.25	1705.25	30.5
BC	KZOM-214	EC	2.48365	0.00650213	0.747792	38662129	53980.2	136198	32378.2	2977.5	86497.2	14363	407	67777.8	66888.5	1377	5187.5	2793	2491	7.5
CO	KZOM-214	EC	2.92466	0.00172425	0.710613	3.72386e+07	53708.4	133329	33167.4	2856	74922.4	11994.6	493.25	63986.1	63280.9	1702.25	4094.25	2308.75	1533	23
BC	KZOM-214	EU	1.69029	0.0454863	0.278917	5.43e+07	86961	157996	79679	3314.5	109378	32081	793.25	50492	138123	2489.75	4585.25	4724	5321.75	89.5
CO	KZOM-214	EU	1.65366	0.0490988	0.25324	52301401	85350.5	155498	78969.2	3423	92751.5	29198.2	831.75	46076.5	132493	2592.75	3590.25	4086.25	3381.5	122.5
EC	KZOM-214	EU	3.16145	0.000784983	0.218435	8.4507e+07	165878	258307	190129	8582.5	129694	19352.8	1143.12	67082	151695	3539.88	6020.88	4327.62	5220	66.5
BC	KZOM-214	GU	-0.561037	0.712614	1.81897	1.01275e+07	12462	37896.5	6580.75	455	18249.8	8141.5	132.5	11608	23682.2	341.5	1026	1068.5	625	25
CO	KZOM-214	GU	-0.531075	0.702316	-24.1389	9.75539e+06	11641.2	37712.5	6172	473	14569.8	8208.25	118.5	10163.5	23299.8	317.75	783	990.25	272.25	39
EC	KZOM-214	GU	3.68731	0.000113352	0.399555	1.57578e+07	28632.9	60669.4	23082.1	1465.5	24388.4	3465.12	158	16518.9	24306.6	633.5	1414.75	817	659.25	24
EU	KZOM-214	GU	0.546463	0.292374	0.919829	2.21341e+07	32701.5	71201.2	14508.2	1102.5	36215.8	12305	305.5	37583.8	52072.2	1250.75	1633.5	1708.75	915.5	68
BC	KZOM-214	WC	4.23206	1.15857e-05	0.444186	4.42158e+07	31143.2	122110	72138.8	1804.5	105398	10028.8	299.25	59664.8	94263.8	1541.25	5286.75	2322.5	4331.25	35.5
CO	KZOM-214	WC	4.05199	2.54049e-05	0.423434	4.25905e+07	29255.9	122249	69491.1	1790.38	89218.9	10371	292.875	53789.2	92027.9	1561.62	4079.75	2091	2875.75	49.5
EC	KZOM-214	WC	4.28249	9.24721e-06	0.297968	6.88308e+07	55586.4	216179	150919	4697.38	113285	8446.25	440.375	68917	110162	1773.12	5851.25	2370	4466.75	32
EU	KZOM-214	WC	4.46565	3.9949e-06	0.548494	9.66565e+07	71076.6	238152	136585	3952.12	193483	18499.9	949.75	161951	230236	4370.38	8566.5	4017.38	6168.25	123.875
GU	KZOM-214	WC	3.76254	8.41264e-05	0.335934	1.80242e+07	12640.1	56154.4	32772.9	904.75	32602.6	4157.12	104.25	18633.1	35727.4	551.5	1428.75	839.5	1063.75	28
AK	lightcap	BC	-54.2821	1	0.497648	29526907	76068.5	7310	1324.5	154	91861	97004.2	4495.25	2220.5	8496	394	405.5	524	339.5	0
AK	lightcap	CO	-56.6737	1	0.49692	2.84431e+07	63379.8	7294.75	1001.75	120	89185.2	93536.5	3427.75	2134.75	8369.75	148	354.5	612	252.5	0
BC	lightcap	CO	-51.5687	1	0.499285	2.40099e+07	55294.5	6410	1437.5	187.75	64235	77545	2450.75	1655	6370.5	191.75	190.25	363	312.25	0
AK	lightcap	EU	-59.9303	1	0.499423	64522159	165768	15564.8	3147.75	435.5	195513	218026	8885.75	3643.25	20107.2	471.5	688	1477	561	0
BC	lightcap	EU	-44.8646	1	0.502092	54444629	164922	13276	4395.25	595.25	160907	158966	7436.75	3096.25	15029.5	553.75	415	862.5	670	0
CO	lightcap	EU	-44.9326	1	0.502918	52443634	162798	13160.8	4307.5	523.5	139392	150108	6055.75	2596	14613.8	487	325.75	919.5	346.25	0
AK	lightcap	GU	-59.8871	1	0.500248	1.20411e+07	19361	2965.75	569.75	29	39729.5	37861.5	1169.5	532.75	3968.75	9	93.5	282	141.5	0
BC	lightcap	GU	-44.417	1	0.503047	1.01629e+07	18517.2	2435	897	70	30274.5	29847.8	903.25	542	2884	53	53.75	147	167.75	0
CO	lightcap	GU	-48.1732	1	0.503893	9.79061e+06	17364.5	2458	842	50.5	25042.5	29420.5	642	393.5	2870.5	31.5	50.5	178	73.5	0
EU	lightcap	GU	-43.3486	1	0.501106	2.22e+07	46689	5236.5	1476.5	97	74016.8	58747	2190.25	1222.5	6865.5	69.5	142.75	410.5	265.75	0
AK	lightcap	WC	-48.2791	1	0.499789	52541760	85454	12355.8	2774.75	195.5	192248	145316	5717.5	2895.25	16410.2	148.5	613	1095	375	1
BC	lightcap	WC	-30.7691	1	0.503616	4.43273e+07	100553	10356.5	3964.5	321	166982	93714	5269.5	2656.75	12029.2	292	372	602	510	0
CO	lightcap	WC	-32.3416	1	0.504552	42702047	96201	10385.8	3791.25	255	144273	91695	4183.5	2176	11804	212	266.25	697.5	235.75	0
EU	lightcap	WC	-35.7553	1	0.500593	9.6872e+07	203905	22099.5	6671.75	515	356202	221986	10000.8	6160.75	28545	460.5	908.75	1625	766.75	1
GU	lightcap	WC	-30.9009	1	0.498819	1.80761e+07	45070	4165.25	1035.75	80.25	51234.8	34658	1543.5	1194.25	5620.25	98.75	72.5	316	46.5	0
AK	MIN-794253	BC	-55.4779	1	0.496925	2.95283e+07	76408	5902.5	1050.75	85.75	91893.5	95003.2	4282.25	2199.25	10495.8	581	394.25	524	364.25	0
AK	MIN-794253	CO	-56.6544	1	0.497169	28444786	63458	5690	992.5	88.5	89365.5	91404.8	3319.75	2010.5	10539.5	227	339	612	283	0
BC	MIN-794253	CO	-52.0289	1	0.500322	2.40111e+07	55268.8	5214.25	1506.25	170.75	64544.8	75909.2	2277.25	1410.25	8014.75	236.75	151.75	373	438.75	0
AK	MIN-794253	EU	-60.8297	1	0.498898	6.45255e+07	166340	12317.2	2697	358	195610	213445	8651.5	3624.25	24733.8	643.25	648.75	1478	630.75	0
BC	MIN-794253	EU	-45.2173	1	0.502332	5.44471e+07	165146	10845.2	4242.5	552.75	161292	155542	7033.5	2824.5	18449.8	652	312.25	884	965.5	0
CO	MIN-794253	EU	-44.4553	1	0.502006	5.24465e+07	163311	10382.5	3940.88	476.875	139328	146446	5816.12	2792.75	18358.6	605.875	277.75	928.25	471.5	0
AK	MIN-794253	GU	-60.8509	1	0.501567	1.20419e+07	19312	2204.5	618.75	29	39880.2	36837	1155	391	4993.25	9	84.5	282	156	0
BC	MIN-794253	GU	-44.1729	1	0.505323	1.01635e+07	18429.2	1852	985	70	30461	29083.8	837.25	380.25	3648	53	29	147	233.75	0
CO	MIN-794253	GU	-46.1406	1	0.505044	9.7913e+06	17305.5	1785.75	914.75	50.5	25111.2	28637	614.25	349.75	3667.75	31.5	39.25	178	101.25	0
EU	MIN-794253	GU	-42.7026	1	0.503395	2.22013e+07	46501	3898.75	1678.5	97	74360.8	57002.5	2133.25	922	8626.25	69.5	116	410.5	325.5	0
AK	MIN-794253	WC	-46.9214	1	0.498072	5.25444e+07	86127.2	9921	2320.25	134.75	191909	142072	5599	3393.75	19817	253.25	595.25	1099	428.75	1
BC	MIN-794253	WC	-30.0338	1	0.502689	4.43293e+07	100891	8534.5	3776.75	284.25	166934	91329	5032.25	2830	14525	354.5	357.5	616.75	723.75	0
CO	MIN-794253	WC	-31.1072	1	0.501998	4.27043e+07	96802.9	8308.88	3401.88	215.5	143899	89082.6	4052	2714.38	14583.4	288.5	256.25	704	327.25	0
EU	MIN-794253	WC	-34.6005	1	0.499326	9.68765e+07	204772	17947.4	6218.12	420	355918	216488	9712.75	6784.12	34372.1	631.25	871.75	1642.25	972.5	1
GU	MIN-794253	WC	-28.9113	1	0.493962	1.80771e+07	45413.8	3140	769.5	61.5	50928.2	33414.5	1519.25	1548.5	6920.5	134	72.5	316	46.5	0
AK	MIN-794254	BC	-49.5087	1	0.499111	2.95257e+07	75530	8479.25	1881	135.5	91806.2	95180.2	4193.25	2212.25	10302.5	478.5	468	541	544	13
AK	MIN-794254	CO	-52.3571	1	0.497423	28441845	63079.2	8638.75	1304.5	164	89018.8	91841.2	3239.25	2233	10087.2	192	472	636	384	16
BC	MIN-794254	CO	-45.9558	1	0.498299	2.40091e+07	55191.5	7301.5	1599.25	166.25	63853.5	76017.8	2237.75	2103.75	7928	309.25	165.75	370	408.25	5
AK	MIN-794254	EU	-55.1789	1	0.499495	6.45192e+07	165022	18549.5	3643.25	742	194978	214436	8348.75	4069	23678.8	644.5	860	1596	868.5	97.5
BC	MIN-794254	EU	-40.2851	1	0.500503	54442736	164608	15218.5	4579	775.75	159874	155730	6871.75	4274.75	18300.5	889	315	905	904.5	29
CO	MIN-794254	EU	-40.7117	1	0.502417	5.24415e+07	162291	15437	4708	769	138805	147167	5634.5	3324	17664	722.5	315	972	532.5	39
AK	MIN-794254	GU	-56.1873	1	0.500162	12040438	19329.5	3630	613	25	39609.8	37154.8	1115.5	589.25	4683.25	13	164.5	282	191.5	0
BC	MIN-794254	GU	-40.3895	1	0.501338	10162465	18558.5	2897	907	25	30075	29223	818	755	3515	98	46.5	147	208	0
CO	MIN-794254	GU	-44.2579	1	0.50324	9.79011e+06	17364.5	2977.75	884.25	31	24925.2	28842.8	592.5	519.5	3471	51	64.5	178	103.5	0
EU	MIN-794254	GU	-39.8733	1	0.500959	2.21989e+07	46624.8	6383.75	1626	45.5	73718.8	57516.8	2057	1411.25	8136.25	127.5	286.5	417	354.75	0
AK	MIN-794254	WC	-43.1119	1	0.499817	5.25396e+07	84805.2	14744	3348	518	191826	142714	5285	3450.25	19141	458.75	861	1223	629	71
BC	MIN-794254	WC	-26.9921	1	0.501275	4.4326e+07	100247	11888.8	4262.75	544	166133	91413	4765.25	3817.25	14526.8	703.5	371	645	714	22
CO	MIN-794254	WC	-28.6834	1	0.503755	4.27005e+07	95762.1	12212.8	4226.38	537.375	143806	89574.2	3816.88	2934.75	14156.9	532.875	334.75	748.5	399.75	26
EU	MIN-794254	WC	-31.8159	1	0.500383	96868459	202754	26240.6	7828.62	1051.75	355144	217351	9115.38	7507.38	33579.8	1101.88	1382	1850.5	1207.12	177.375
GU	MIN-794254	WC	-27.6147	1	0.49871	1.80752e+07	44811.1	5082.62	1223.62	252.75	51180.1	33766.1	1436.75	1391.12	6612.88	211	65.5	316	98.5	0
AK	MIN-905161	BC	-34.5654	1	0.495134	2.95174e+07	75334	16862.5	2127.5	85.5	90405.5	80433.2	3864.75	3637	25186	917.5	444.5	405	446.5	0
AK	MIN-905161	CO	-33.0872	1	0.494726	2.84344e+07	62255.2	16076.2	2250.75	42	87432.2	77888.5	2912.25	3829.75	24267.8	541.5	462	408.5	377.5	0
BC	MIN-905161	CO	-31.5459	1	0.499699	2.40021e+07	54198.2	14257.8	2705.5	53.75	63195.8	64648.5	1856.75	2780	19330.8	444.25	147.75	337	657.25	2
AK	MIN-905161	EU	-38.0423	1	0.498349	6.45015e+07	164008	36282.8	5052.5	348.25	192895	181193	7671.5	6211.75	57634.5	1142.25	801.5	885	1145	0.5
BC	MIN-905161	EU	-27.695	1	0.503993	5.44269e+07	162440	31089.8	7143.75	382	159026	129198	6098.5	5178.75	45063.8	940	262.5	677.75	1650.75	5
CO	MIN-905161	EU	-25.8172	1	0.504468	5.24273e+07	159816	29600	7513.5	440	136867	121958	4934	5449.5	43247.8	892.25	128.5	598.25	1102.25	0
AK	MIN-905161	GU	-31.3142	1	0.501938	1.20377e+07	18544.8	6340.5	1406	25	39056.2	31157.2	962	1174.5	10753	189	141	218	169	0
BC	MIN-905161	GU	-25.1193	1	0.508049	1.01599e+07	17717.8	5419.5	1755	25	29843.5	24378	652	1014.75	8351.25	176.5	25.5	163	295.5	0
CO	MIN-905161	GU	-25.5314	1	0.508238	9787890	16492.5	5207.75	1751.25	42.5	24503.5	24233.2	438.75	998	8102	145.5	14.75	163	163.25	0
EU	MIN-905161	GU	-22.9219	1	0.504581	2.21937e+07	45040.5	11611.2	3210.25	61.5	72928.5	46694.2	1677	2406	19096.5	439.75	98.5	295.25	423	0
AK	MIN-905161	WC	-24.9697	1	0.493462	5.25256e+07	83576.5	28766	4968.75	177.25	187576	118100	4907.25	7889	44514.8	468.25	721	513.5	1068.5	1
BC	MIN-905161	WC	-15.5174	1	0.500145	44313563	98077	24392.2	6802.75	221	163220	71853.5	4374.75	6765	34447.2	427.75	378.75	328.5	1403.25	1.5
CO	MIN-905161	WC	-15.5696	1	0.500701	4.26893e+07	93451.9	23437.2	6894.12	220.625	140186	70970.8	3426.88	6714.25	33228.1	401.625	216.5	320.25	951.25	0
EU	MIN-905161	WC	-17.946	1	0.494516	9.68423e+07	199290	52493	12067.6	383.375	347709	173044	8555.25	15560.8	79134.6	1052.62	858.25	701.375	2003	1.375
GU	MIN-905161	WC	-12.9302	1	0.485472	1.80712e+07	44017.6	9183.88	2227.88	72.25	49000.4	25850.9	1144.75	3561.88	14738.4	191.75	102.25	134.75	411	0
AK	MIN-905177	BC	-30.1045	1	0.497608	29516982	74181	17235	3297	69	90010	79439.2	3755.75	4022	26382	1024	455	203	449	0
AK	MIN-905177	CO	-30.7484	1	0.493733	2.84331e+07	62044.8	17334.8	2473.25	30	86818.8	77015.5	2955.75	4318.75	25386.2	559	586.5	163	316.5	0
BC	MIN-905177	CO	-27.374	1	0.495697	24001701	53980	14663.5	2936	41.5	62022	63926	1920	3976.75	20149.8	352.5	124.75	240.5	687.75	0
AK	MIN-905177	EU	-34.2742	1	0.497709	6.44992e+07	162944	38552.8	5899.5	564.75	191469	179149	7866.5	7480.25	59982	1213.75	959	581	878.5	0.5
BC	MIN-905177	EU	-24.0259	1	0.500086	5.44263e+07	161578	31644	7821.5	566	156461	127580	6121	7780.5	46851	917	225	508.25	1656.25	0
CO	MIN-905177	EU	-23.7345	1	0.504867	52425126	158565	31800.2	8483.75	721	136064	120680	5097.75	6278	44799.8	871.75	102.75	324.75	959	0
AK	MIN-905177	GU	-28.7557	1	0.501021	1.20372e+07	18411.8	6829	1541.5	22.5	38752.8	30854.2	958	1421.5	11163.5	219	197.5	110.5	143	0
BC	MIN-905177	GU	-21.9895	1	0.50366	10159835	17568.5	5534.25	1906.75	22.5	29290	24150	658	1578.75	8622.75	155	15	119.5	311	0
CO	MIN-905177	GU	-23.8633	1	0.508338	9787392	16347	5705.75	1899.25	40	24358	24005.2	454.75	1149.5	8391.5	144.5	8.75	101.5	148.25	0
EU	MIN-905177	GU	-20.8588	1	0.504358	2.21928e+07	44621.2	12462.5	3634.5	56.5	72319.5	46260.2	1719	2885	19648.5	415.25	228.5	177.25	405.5	0
AK	MIN-905177	WC	-22.8652	1	0.491787	5.25236e+07	82881.8	30783.2	5529	311.75	186130	116746	5044.75	9123.75	46118	630.25	933	265	769	1
BC	MIN-905177	WC	-13.6603	1	0.492514	4.43128e+07	97657.5	25124.8	7114.75	328.5	161030	70715	4319.5	8991	35712.2	488.75	343	202	1399	0
CO	MIN-905177	WC	-14.5032	1	0.499781	4.26872e+07	92723.4	25516.8	7442.12	401.125	139451	70093	3479.62	7497	34306.4	460.625	168.75	119.75	839.5	0
EU	MIN-905177	WC	-16.4186	1	0.493168	9.68385e+07	197496	56242.8	13569.4	675.875	345072	171130	8738	17817	81261.4	1061.62	1239	488.375	1811.25	1.375
GU	MIN-905177	WC	-11.937	1	0.483992	1.80703e+07	43671.1	10025.4	2492.12	154.5	48651.1	25543.1	1141.75	3922.38	15134.9	214.75	91	46	391	0
AK	MIN-905185	BC	-36.1881	1	0.492942	29526694	75458	7523	2031.75	57.25	89978	90060.5	3777.5	4482.5	15458.8	1037.75	26.5	505	413.5	0
AK	MIN-905185	CO	-38.8382	1	0.497137	2.84435e+07	62281.8	6989.75	2228.75	37.5	88505.8	85215	3287.25	3173.75	16751.8	276.5	44.5	598	267.5	0
BC	MIN-905185	CO	-35.4959	1	0.504423	2.40099e+07	53634.2	6452.75	3288.25	35	63963.2	71782.2	1807.5	2065.5	12140.5	341	94.75	393.5	811.75	0
AK	MIN-905185	EU	-40.3279	1	0.49562	64521336	164848	16443.5	4430	130.5	192008	201295	8368.75	7849	37043	951	51.5	1374	639	0.5
BC	MIN-905185	EU	-30.9301	1	0.503104	5.44433e+07	162444	14663	7383.5	137.5	158590	147595	5955.25	5632	26394	984.5	245.25	950.25	1754.5	0
CO	MIN-905185	EU	-30.8117	1	0.49799	5.24436e+07	162246	13296.8	5336.25	188	135962	136629	5416.5	6387.75	28234.2	866.5	95	941	645.5	0
AK	MIN-905185	GU	-38.9373	1	0.499023	1.20411e+07	18993.2	2933.5	978.5	4	39257.2	34430.2	1200.5	1109	7426	12	5.5	272	107.5	0
BC	MIN-905185	GU	-31.1499	1	0.507083	10162789	17942	2580.25	1551.75	4	30048.5	27493	654	806.25	5254.25	94	29	145	376	0
CO	MIN-905185	GU	-34.4532	1	0.502152	9.79067e+06	17200.5	2423.25	1076.75	9	24650.5	26608.8	572.75	856	5712.5	48	9.75	177	126.75	0
EU	MIN-905185	GU	-28.7078	1	0.504694	2.21998e+07	45429.2	5485.25	2875	8	73454.8	53242.2	2041.5	1920.25	12438.2	117.5	58	405.5	380.75	0
AK	MIN-905185	WC	-29.7752	1	0.490447	52540692	85356	13721.5	3342.75	23.75	187820	133375	5588.75	8218.5	28695.8	381.75	148	1057.5	473.5	1
BC	MIN-905185	WC	-20.1052	1	0.49955	4.43259e+07	99063.2	12010.5	6008.5	29	163737	85898.8	4308	6152.25	20114	589.75	474	616.5	1309.5	0
CO	MIN-905185	WC	-20.2678	1	0.491796	4.27019e+07	96120.1	10865.5	4379.12	67.375	140036	82263	3876.88	6893.75	21556.1	422.125	187.25	700	480.75	0
EU	MIN-905185	WC	-23.0858	1	0.49517	96868507	201509	26284.1	10151.4	80.5	349687	202893	9187.62	13839.4	48349	979.625	601.25	1637.75	1443.62	1.375
GU	MIN-905185	WC	-18.015	1	0.486785	1.80758e+07	44759.1	4513.38	1538.62	20	49585.1	30864.1	1486.75	3048.88	9547.88	171.25	30.5	312	89.5	0
AK	MIN-905190	BC	-10.409	1	0.47659	2.94963e+07	69374.5	37943.5	7734	430.5	81982.5	53664.2	2585.25	11842.5	51681	1700.5	654	671	913	30
AK	MIN-905190	CO	-10.6717	1	0.479777	2.84135e+07	57101.5	36961.5	7041	385.5	80773.5	50154.2	2172.25	10393	51617.5	785.5	537.5	773	849.5	24
BC	MIN-905190	CO	-10.3257	1	0.503907	2.39842e+07	48118.8	32150.2	8414.25	422	57848	43075	1150.5	7868.25	40585.2	567	404.75	653.5	1224.75	18
AK	MIN-905190	EU	-11.1982	1	0.472476	6.44531e+07	153239	84602.8	15261.5	823.75	172015	124223	5758	26631.8	113428	2400.75	1177.5	1978	1779	21.5
BC	MIN-905190	EU	-8.01696	1	0.492496	5.43857e+07	149177	72225.2	19718.2	1059.5	141774	85927.5	3922.5	21676.2	87614.8	1943	1006.5	1386.25	2809.75	19
CO	MIN-905190	EU	-7.53449	1	0.48632	5.23872e+07	149158	69726.2	17677.8	907.5	120768	77580.2	3419.75	20868.2	86860.5	1999.75	782.25	1337.25	1509	0
AK	MIN-905190	GU	-9.13739	1	0.450788	1.20278e+07	17462.5	16274.8	2458.75	54.5	34150.5	21358.5	811	5845.75	20433.2	297	375.5	336.5	212	0
BC	MIN-905190	GU	-8.12659	1	0.470779	1.01514e+07	16165	14008.8	3220.75	112	25911.5	16835.5	439	4724.25	15802.2	214	248	254.5	471	0
CO	MIN-905190	GU	-8.70923	1	0.467725	9.77938e+06	15537.8	13721.2	2669.5	79	20959.5	16312.5	350.75	4324	15922.2	216.5	232.75	263.5	180.25	0
EU	MIN-905190	GU	-6.51588	1	0.47361	22174313	40596.8	30955	7566.5	149	64911	31173.2	1301.5	9933.5	34368.5	575.25	588.5	544.25	663	0
AK	MIN-905190	WC	-5.77501	1	0.413546	5.24846e+07	76512.2	69773.8	11594.2	528	163296	78996.2	3379.5	31466.8	82793.2	1620	1335.5	1251	1444.5	1
BC	MIN-905190	WC	-2.40544	0.991924	0.382903	4.42788e+07	88542.8	59114	15807.8	739.25	142855	43194.5	2387.75	26201.2	62793.8	1498	1296.5	630	2320	1.5
CO	MIN-905190	WC	-2.35692	0.990786	0.369208	4.26552e+07	86175.1	57476.5	13682.9	681.125	121179	40940.2	2025.12	24986.2	62874.1	1404.12	924.25	677.25	1350.5	0
EU	MIN-905190	WC	-3.87759	0.999947	0.427539	9.67609e+07	176765	133768	33349.4	1511.38	308609	110848	5384	52968.5	139952	2791.62	2435	1964.38	3435.25	1.375
GU	MIN-905190	WC	-2.26612	0.988278	0.436902	1.80545e+07	38433.6	25859.9	7397.38	486.75	43233.6	15460.4	754	9204.38	25016.6	435	226.5	247	558.5	0
AK	MIN-905362	BC	-50.3122	1	0.498508	2.95281e+07	75739.8	6117.25	1727.25	79.5	91988.2	95786.8	4289	2287	9090.5	502	211.25	1146.5	437.75	0
AK	MIN-905362	CO	-52.2597	1	0.497181	28444196	63203.5	6286.5	1284.25	58.75	89138.5	92417.8	3393.25	2306.25	8936.75	195.5	277.75	1209.25	242	0
BC	MIN-905362	CO	-49.0088	1	0.498699	2.40109e+07	55407	5450	1465.25	84.5	64087.8	76530	2232	1855	6962.5	327.25	180	823.25	400.75	0
AK	MIN-905362	EU	-55.9368	1	0.49867	6.45239e+07	165996	13904.5	3243.75	164.75	194997	216105	8590.75	4373.25	21032	551.25	534.75	2571.5	816.75	0.5
BC	MIN-905362	EU	-43.3688	1	0.500271	5.44463e+07	165741	11661.2	3996	226.75	160252	157048	6858.5	3830.25	16131.2	790	382.75	1757.5	1045.75	0
CO	MIN-905362	EU	-43.6063	1	0.50175	52444998	163335	11923	4092.25	337.25	139080	148362	5738.5	3078.75	15657.8	553	281	1781.25	635.25	0
AK	MIN-905362	GU	-56.3484	1	0.499498	1.20414e+07	19385.8	2638.5	570	20	39618.2	37448.2	1182	644	4176	20	109.5	504	118	0
BC	MIN-905362	GU	-44.5597	1	0.501102	10163199	18706.2	2170.25	763.5	28	30192	29448.8	796	636.75	3122.5	110	55	321	218	0
CO	MIN-905362	GU	-48.2762	1	0.502567	9.79085e+06	17486.8	2250.25	750.5	49	25010.5	29062.5	588.75	458.25	3090.75	48	47.5	345	110.75	0
EU	MIN-905362	GU	-42.4272	1	0.501017	2.22004e+07	46721.8	4877.5	1494.5	96	74056.5	58162.8	2082.5	1263.5	7189.75	173.5	113	733.5	283.75	0
AK	MIN-905362	WC	-43.7954	1	0.499059	5.25435e+07	85526.2	10891.8	3097	95.75	191766	144153	5525.5	3627	17220.2	269.25	789.75	1753	648.25	1
BC	MIN-905362	WC	-29.4953	1	0.501471	4.43289e+07	101202	9025.75	3762.25	134.25	166470	92391	4861.5	3239.25	13113	530	652.75	1124	815.25	0
CO	MIN-905362	WC	-31.1581	1	0.503388	4.27034e+07	96634.9	9376.25	3725.38	201.125	144052	90502.2	3964.12	2541.25	12822.6	328.625	518.25	1191.25	484.75	0
EU	MIN-905362	WC	-34.5496	1	0.500872	96874038	204258	20740.9	7094.12	376.75	356637	219954	9441.12	6350.38	30336	945.375	1128	2581.75	1220.88	1.375
GU	MIN-905362	WC	-29.2937	1	0.499517	1.80765e+07	45064.9	3835.12	1177.88	75	51236.1	34323.6	1464.25	1241.88	5900.38	153.75	186.5	500	129.5	0
AK	MIN-905373	BC	-0.679226	0.751503	0.808148	29446540	46498.2	87677	30388.2	660.5	76324	34923	1538.75	15821	69090.8	1171	2342	2010.5	2489	30
AK	MIN-905373	CO	-2.87516	0.997981	0.52044	28358963	41740.5	91521	21809.2	998.25	69061	38265	1282.5	20406.5	61655.2	832.75	2256.5	2644.5	1679.5	36.5
BC	MIN-905373	CO	-0.207908	0.58235	0.0910591	2.39457e+07	41583.2	70620.8	14360.2	1014	40401.5	26201.2	802.25	25015	56587.5	1246.5	707	1527.5	892.5	19
AK	MIN-905373	EU	-3.92626	0.999957	0.456129	6.43205e+07	127209	217238	39353.8	2845.75	146475	96439	3544	48563.2	136821	2722.75	4870.5	6452.5	3657.5	35
BC	MIN-905373	EU	-0.687504	0.754118	-1.20983	54296574	136206	161384	30464	3295	97470.8	52944	2542.75	65251.2	118945	3807.25	1744.75	3050	2324.25	20
CO	MIN-905373	EU	-0.700472	0.758184	0.296707	5.22882e+07	125992	168749	38556.9	3220.5	91273.6	56306.5	2294.62	48818.2	105551	2614.62	2353.38	3946.38	2005.25	14
AK	MIN-905373	GU	-2.47986	0.993428	0.306756	1.19997e+07	15961	44355	3771.25	243.5	27622.8	17837	490	11613	23068.2	389.5	1136	1223	440.5	0
BC	MIN-905373	GU	-0.728328	0.766794	-0.321004	1.0132e+07	16499.2	33384	2714.5	284	16086.2	12151.8	279.5	14445	20032.5	574	352.5	708	270.5	0
CO	MIN-905373	GU	-1.19041	0.883058	0.217883	9757772	14361.2	35325.8	3656.25	268.75	14445	13304.2	193.5	10616.5	18303.2	348.5	454.75	890.75	205.5	0
EU	MIN-905373	GU	-0.690658	0.75511	0.188096	2.21237e+07	36872.5	81603.8	10752	687.75	51751.2	25501.2	844.75	22084.2	38793	940	1597.5	1791.75	752.5	2.5
AK	MIN-905373	WC	-0.493267	0.689088	0.113693	52363799	68269	190614	18231.8	2221.75	128313	69607	2588	63016.8	88380.5	1638.75	4856.75	5141	2203.75	14.5
BC	MIN-905373	WC	-1.42827	0.923393	1.45937	4.41987e+07	85580.2	139240	16734.8	2785.75	91503.8	31105	1831.25	76757.8	73450.2	2744	2102	2074	1628.5	3.5
CO	MIN-905373	WC	-1.12967	0.870692	2.51558	4.2565e+07	77019.6	147729	20913.9	2633.12	84824.6	35511	1596.38	59739.5	66149.6	1826.88	2553	2858.5	1349.5	7
EU	MIN-905373	WC	-0.678504	0.751274	-0.725609	96542538	157986	352253	47951.1	5803.75	239794	96546.9	4447.62	116981	149150	3616.38	7353	7182.75	3527.88	20.375
GU	MIN-905373	WC	-0.204359	0.580963	-0.563917	1.80082e+07	32861.6	72199.9	12080.6	1375.5	36009.1	14839.4	583.5	15834.1	24623.4	462.5	821.25	1261.25	701.5	0
AK	MIN-921526	BC	-0.724993	0.765772	0.789284	29447958	47031	86259	29835.2	680.75	74826	34582	995	16802	69357.8	1252.75	2859	2084.5	2951	30
AK	MIN-921526	CO	-2.6471	0.995941	0.521601	28361038	41544	89446	21993	1011	68426	37186.2	701.75	20621	62662	892	2677	2716.5	2201	36.5
BC	MIN-921526	CO	-0.192272	0.576235	0.0940563	2.39467e+07	40600.2	69702.8	15282.2	1075	40698.5	25749.8	670.75	24663	57030.5	1298.5	762	1536	972	19
AK	MIN-921526	EU	-3.69021	0.999888	0.445733	6.43246e+07	127448	213214	38912	3049	144290	94834.2	2126.25	49862.5	137770	3380.5	5755.5	7108.5	4366.5	86
BC	MIN-921526	EU	-0.67237	0.749326	-1.29991	54298007	134626	159950	31387	3952.5	97590.2	52859.5	1858.75	64995.8	118948	4384.75	1880.75	3132	2424.75	26
CO	MIN-921526	EU	-0.441196	0.670464	0.227233	5.22913e+07	125565	165667	38473.4	3731.25	89686.4	55212	1554.38	50290	106562	3288.38	2468.88	4029.88	2065.75	20
AK	MIN-921526	GU	-2.28941	0.988972	0.301826	12000728	15749	43348.2	3965.25	261.5	27624	17211	144	11484.8	23694.2	433.5	1263	1223	708.5	34
BC	MIN-921526	GU	-0.735733	0.769053	-0.371844	1.01325e+07	15912.2	32824.5	3260.5	325	16377.2	11818.8	200.5	14138.5	20364.5	609	368	709	310.5	4
CO	MIN-921526	GU	-0.934655	0.825017	0.195594	9.7587e+06	13928.8	34398.2	4059.25	298.25	14336.5	12859.2	109	10719.5	18746.2	391	460.25	892.75	243.5	4
EU	MIN-921526	GU	-0.619955	0.732356	0.188629	2.21253e+07	35833.5	79932.2	11712.5	766.25	51938.2	24773.8	428.25	21737.2	39508	990	1757.5	1804.25	1083	38.5
AK	MIN-921526	WC	-0.303748	0.61934	0.0759532	5.23671e+07	68454.5	187332	17944	2324	125958	68603.2	1710.25	64439.2	88796.2	2164.5	5788.75	5729	2555.75	14.5
BC	MIN-921526	WC	-1.39058	0.917823	1.44142	4.41996e+07	84586.8	138366	17221.8	3292.25	91413.2	31166.5	1332.25	76701.8	73319.8	3194.5	2248.5	2143	1677	3.5
CO	MIN-921526	WC	-1.15175	0.875287	2.1675	4.25674e+07	76775.4	145325	20778.4	3012.88	83174.4	34948.5	1025.12	61255.8	66652.6	2375.62	2687	2918	1372	7
EU	MIN-921526	WC	-0.719484	0.764079	-0.870872	9.65465e+07	156787	348294	48291.1	6663	237545	95849.6	3217.12	117988	149240	4343.88	8594.75	7790	3982.88	68.375
GU	MIN-921526	WC	-0.36504	0.642459	-8.61193	1.80095e+07	33001.6	70827.9	11837.6	1478.5	34956.1	14456.9	243	16803.6	25004.4	744	904.75	1262.75	728.5	32
AK	MIN-921552	BC	-0.556354	0.711015	0.810211	29441246	46048	92971	30718.2	780.75	73106	34445	1043	18535.5	69494.8	1312.75	2845.5	2084.5	2843	30
AK	MIN-921552	CO	-2.41933	0.992226	0.498368	28354049	41123	96435	22374	1051	66599	37200.8	772.25	22470.5	62647.5	916	2654.5	2716.5	2106.5	36.5
BC	MIN-921552	CO	-0.0567996	0.522648	0.0317682	2.39402e+07	40189.8	76143.2	15648.8	1119	39700.5	25881.8	665.75	25546	56888.5	1298.5	877	1546	977	19
AK	MIN-921552	EU	-3.26225	0.999447	0.436184	64310027	125171	227752	41158.5	3079	141141	93790	2367	53072.8	138859	3299.5	5694.75	7063.5	4206.75	86
BC	MIN-921552	EU	-0.706482	0.760056	-2.84068	5.4285e+07	132136	173007	33848.2	3981.5	95722.2	52706	1903.75	66653.8	119091	4264.75	2090.75	3142	2499.75	26
CO	MIN-921552	EU	-0.38565	0.650122	0.233192	5.22777e+07	122911	179267	41106.6	3752.25	88915.1	55290.8	1627.38	50977.2	106480	3185.38	2552.88	4033.88	2095.75	20
AK	MIN-921552	GU	-1.87326	0.969484	0.270264	11997585	15757	46491.2	3957.25	261.5	26767	17295	180	12355.2	23610.2	433.5	1249.5	1223	672.5	34
BC	MIN-921552	GU	-0.815528	0.792615	-0.436474	1.01296e+07	15924.2	35735	3248.5	325	15912.8	11914.8	200.5	14548	20268.5	609	423	709	310.5	4
CO	MIN-921552	GU	-0.882741	0.811312	0.186868	9755649	13948.8	37448.8	4039.25	298.25	14137	12943.2	109	10897	18662.2	391	482.25	892.75	243.5	4
EU	MIN-921552	GU	-0.375377	0.64631	0.127927	2.21192e+07	35891.5	86070.5	11654.5	766.25	50701.5	24911.8	468.25	22967	39370	990	1764.5	1804.25	1043	38.5
AK	MIN-921552	WC	-0.0473775	0.518894	0.013682	52354510	67346	199904	19061.5	2315	123226	67937.5	1892.5	67259.5	89502.5	2070	5701	5688.5	2468	14.5
BC	MIN-921552	WC	-1.28014	0.899752	1.36358	44188259	83269	149696	18553	3278.75	89830.8	31088	1385.25	78099.2	73398.2	3086.5	2433.5	2143	1732	3.5
CO	MIN-921552	WC	-1.07861	0.859619	1.91114	4.25556e+07	75380.1	157154	22196.1	2990.38	82568.6	34977.8	1097.62	61787.5	66623.4	2281.12	2761	2918	1394	7
EU	MIN-921552	WC	-0.816027	0.792758	-1.56071	9.65223e+07	154436	372476	50701.9	6602.25	233510	95029.1	3452.38	122046	150106	4184.12	8571.25	7745	3907.38	68.375
GU	MIN-921552	WC	-0.310212	0.6218	13.0208	1.80042e+07	32344.4	76170.6	12508.4	1465	35038.1	14530.9	279	16721.6	24930.4	708	904.75	1262.75	728.5	32
AK	MIN-921562	BC	-24.8935	1	0.493562	29519833	73787	14384	3635	125	88359	74628.2	3872.75	5440	29852	699	688	1544	657	0
AK	MIN-921562	CO	-25.2732	1	0.493125	2.84365e+07	61018.2	13942.2	3347.25	182.5	85906.2	72168.5	2605.25	5214.25	28805.2	638.5	603.5	1591	583.5	4
BC	MIN-921562	CO	-23.1338	1	0.499624	2.40042e+07	52441.2	12149.8	4143.25	373	61600.8	60265.2	1868	4227.5	22951.5	563	295.25	1099.5	526.25	3
AK	MIN-921562	EC	-9.15773	1	0.454759	4.59416e+07	92891.5	22171.2	5800.75	252	190828	64665.2	4067.25	15569.2	39724.8	692	2011.5	1181	1298.5	3
BC	MIN-921562	EC	-8.58304	1	0.464959	3.87782e+07	82515.8	20096.5	6446.5	379	146024	51123.8	2730.75	12298.5	32013	502.5	1145.75	913	1048.25	1
CO	MIN-921562	EC	-7.82363	1	0.463138	3.73528e+07	82877.4	19067.9	6467.38	399.75	129785	46242.1	2200	11929.4	30533.1	503.5	1301.25	821.75	1044	4
AK	MIN-921562	GU	-25.2559	1	0.488142	1.20377e+07	18978.2	6394.5	982	15.5	37710.2	29310.2	959.5	2294.5	12153	215.5	367	665	145	0
BC	MIN-921562	GU	-20.2472	1	0.494072	1.016e+07	17834.5	5387.75	1572.75	90.5	28630.5	22972	746.5	2074.25	9458.75	204	179	461.5	173.5	0
CO	MIN-921562	GU	-21.7826	1	0.494888	9787811	16780.5	5286.75	1424.25	81.5	23445	22804.8	428.75	1857	9221.5	174.5	214.25	472	144.25	0
EC	MIN-921562	GU	-6.1073	1	0.533126	1.58099e+07	48177.4	8661.62	4566.38	436.75	39097.6	15631.9	828.75	2996.12	12658.6	441	228.25	298.25	205	0
AK	MIN-921562	WC	-17.9566	1	0.492969	5.25312e+07	79728.8	23262.2	8457	536.75	183513	109082	4044.75	11247.8	52034.5	701.75	1426	2011.5	1692.5	6
BC	MIN-921562	WC	-10.6338	1	0.502172	44318316	93972	19639.2	10367	761.75	159682	64633.8	4116.5	9893.5	40667	655.5	788.25	1328.5	1433.75	1.5
CO	MIN-921562	WC	-11.1852	1	0.502736	4.26936e+07	90118.1	19191.5	9737.62	710.875	137111	63758.5	2818.88	9143.25	39395.9	564.875	863.25	1364.75	1391	5
EC	MIN-921562	WC	-4.65044	0.999998	0.562704	6.9014e+07	184728	33093.1	24551.8	1983.12	174041	64017.4	4377.88	13233.9	55868.2	1133.88	839	1152.5	1196.5	4
GU	MIN-921562	WC	-9.7648	1	0.513567	1.80716e+07	41497.6	8763.88	4407.88	412.25	49075.4	23786.4	1010.25	3326.88	16411.9	181.25	262.25	525.75	556	0
AK	MIN-921570	BC	2.69551	0.00351409	0.618236	2.95061e+07	53069	28131.5	24203.2	274.75	59914.5	8683.5	967.5	33816.5	96693.8	2262.25	756	647	1999	0
AK	MIN-921570	EC	-1.1363	0.872084	1.08055	4.58929e+07	87994.2	70887	10378	572	88719.2	17778	1715.75	117049	86438	3048	2640	1355	1296	1
BC	MIN-921570	EC	-0.255679	0.600901	1.01929	3.87299e+07	75454.8	68412.5	13044	842.5	67081.8	14487.8	750.5	90790.5	68358.2	2152.25	1595.5	1203.75	1379.75	0
AK	MIN-921570	EU	0.0640654	0.474459	0.984275	6.44624e+07	129819	75372	38759.5	830	112224	37994.2	1794.75	85893.5	199326	4913	1790.5	2392	3186.5	65
BC	MIN-921570	EU	2.5174	0.00591118	0.646772	54390656	121656	67301.5	46897.2	1411.75	94189.8	19998.2	1452	69251.2	153392	3946.25	1025.75	1548.75	3284	12
EC	MIN-921570	EU	0.423215	0.336069	0.0373274	8.459e+07	188625	175356	170938	5080.5	164195	31356.8	2629.12	36769	141267	2857.62	1886.38	2805.38	4463.75	19
AK	MIN-921570	GU	3.9785	3.46915e-05	0.499863	12035215	7403.5	8861.25	12544.2	28	27505	719.5	117	12537.8	41328.8	226	329	80	943	34
BC	MIN-921570	GU	4.12236	1.87612e-05	0.42357	10157056	6256.5	8313.25	13188.2	53	20864	580	116	9844.75	32229.8	171	175	82.5	833	4
EC	MIN-921570	GU	2.7055	0.00341018	0.108837	1.57967e+07	9495.88	21825.9	43498.1	186.5	35629.9	1176.12	143	6344.88	27253.6	127.5	347.25	159	1194.25	10
EU	MIN-921570	GU	3.96221	3.71466e-05	0.33516	22184128	13401.8	21140	34776.8	133.75	56512	1557.5	233.25	18304	64326.5	306.75	617	202	1963.75	36
AK	MIN-921570	WC	-1.6794	0.953463	1.34215	5.24772e+07	72404.2	77209.8	15895	423.25	88332.2	34092.5	1247.25	105475	126967	3598	2379	2069.25	1586.25	13.5
BC	MIN-921570	WC	2.117	0.0171297	0.841083	4.42701e+07	78930.5	67885.8	25200.5	969.75	82101.5	10853.5	1125	86786.2	94577.8	2980	1475.75	1198	2099.75	2.5
EC	MIN-921570	WC	2.19463	0.0140951	0.280439	6.88568e+07	115630	190231	92004.4	3628.62	135448	23655.8	2128.12	50293.8	94938.9	1935.38	2371.75	2443.5	2644.75	4
EU	MIN-921570	WC	0.785513	0.216076	0.891168	9.67126e+07	149391	182234	60034.1	2315.38	205150	46915.1	2346.5	154340	202330	5238.12	4637	3635.38	3962.25	65.375
GU	MIN-921570	WC	3.46135	0.000268789	0.818471	1.80582e+07	35929.6	22203.9	9933.88	454.25	11252.6	1014.38	93	41230.4	39545.6	1448	181.5	164	174.5	32
AK	MIN-921977	BC	-17.2829	1	0.482004	29519740	72798.2	14468.5	4568	172.25	84763.5	67310.8	3322.5	8927.5	38024	1322.75	787.5	681	583.5	0
AK	MIN-921977	CO	-17.8944	1	0.490656	2.84371e+07	59401	13358.5	4968.75	158	83978.5	63173.5	2477.25	7104.25	38611	759	621	760	592	3
BC	MIN-921977	CO	-17.2434	1	0.509133	2.40034e+07	50243.8	12942.2	6394.75	316	61259.2	53804.2	1478.5	4630.5	29931	522.5	230.75	578	958.25	1
AK	MIN-921977	EC	-4.54392	0.999997	0.388856	4.59415e+07	91310.5	22260	7228.5	364.25	181532	56641	3527.5	25201	48489.8	1375	1634.5	399.5	1145	13
BC	MIN-921977	EC	-5.11095	1	0.428802	3.8776e+07	79881	22292.2	8877.5	575.75	140302	45795.8	2161.25	18081	37801.2	790.25	1079.25	446.25	1327.5	3
CO	MIN-921977	EC	-3.66939	0.999878	0.387791	3.73523e+07	81590.9	19545.6	7711.88	428.25	122638	39654.6	1851	19421.1	37590.9	976.75	943.25	338.25	918.5	5
AK	MIN-921977	GU	-16.7375	1	0.476263	1.20377e+07	18512	6365.5	1437	26.5	36409.2	26019.2	884.5	3665.25	15766.2	239	297	342.5	196.5	0
BC	MIN-921977	GU	-14.8913	1	0.495075	1.01595e+07	17094.8	5913	2316	86.5	28082.5	20653	571.5	2673.75	11991.2	179	127	247.5	373.5	0
CO	MIN-921977	GU	-15.2032	1	0.485151	9787682	16447.2	5415.5	1782.75	56	22540.2	20059.2	393.75	2837	12177.2	176.5	138.75	261.5	177.25	0
EC	MIN-921977	GU	-2.77338	0.997226	0.605299	1.5809e+07	45776.4	9486.38	7097.62	306	38252.6	13157.4	674	3864.38	15317.6	378	204	113	421.5	1
AK	MIN-921977	WC	-11.8139	1	0.480088	5.2532e+07	76885.8	22328.5	11330.5	415	177155	95194.5	3836.5	17754.2	66926.5	1065.25	1188.5	917.5	1541	1
BC	MIN-921977	WC	-6.70247	1	0.508658	4.43176e+07	89170.5	20360.2	15275.2	637.5	155826	55837	3481.75	13845.8	50153.8	761.5	679	623.5	1961.5	0
CO	MIN-921977	WC	-6.71546	1	0.487713	4.26942e+07	87381.9	18472.5	12641.9	512.125	131985	52942.2	2651.62	14575	50899.1	784.375	529.25	648.25	1338.5	4
EC	MIN-921977	WC	-1.64582	0.9501	0.674995	6.90117e+07	172895	35338.5	36834.9	1471.62	169166	54261.5	3789.12	18068.5	66137.1	1089.38	820.75	577.25	1820	8
GU	MIN-921977	WC	-5.65779	1	0.520023	1.80715e+07	39713.6	8889.12	6305.62	295.25	47336.1	19837.1	948.75	5176.62	20638.9	282.5	151	246	515	0
AK	MIN-921978	BC	-18.1918	1	0.484215	2.95183e+07	72773.5	15923.2	4413.5	349.25	84938.2	67962.5	3541.25	8303.25	36971.2	1088.5	1237.25	1081	597.75	0
AK	MIN-921978	CO	-18.7778	1	0.495116	2.84359e+07	59212.2	14593.8	5151	163	84269.8	63766.2	2599.75	6285	37726.2	622.5	1148.5	1051	605.5	3
BC	MIN-921978	CO	-17.6767	1	0.511389	2.40024e+07	50172.8	13911.2	6452.25	324.75	61429.2	54251.5	1535.5	4224	29354.5	527.25	457.5	695	887	3
AK	MIN-921978	EC	-5.03323	1	0.400727	4.59392e+07	91310	24559	7080.75	510.75	182295	57362	3669.25	23739.5	47373.8	979.25	2331.25	792.75	1399	13
BC	MIN-921978	EC	-5.44739	1	0.434846	3.87743e+07	79904	23994.8	8694.5	729.25	140702	46390.2	2257.5	17386	37070.5	637	1354	566.75	1376.25	3
CO	MIN-921978	EC	-3.79757	0.999927	0.388974	3.7351e+07	81669.1	20863.1	7430.12	622.25	122705	40221.6	1894.75	19346.9	36919.4	807.25	936.5	430	1040.5	5
AK	MIN-921978	GU	-17.8219	1	0.480825	12037155	18465.5	6921.25	1481.25	29	36493	26310	936.5	3315.25	15368.2	209	563.5	450	174.5	0
BC	MIN-921978	GU	-15.5025	1	0.497468	1.0159e+07	17117.2	6375.5	2291.5	89	28146.8	20845.5	606.75	2478.5	11755.8	200.5	258.5	291	316.75	0
CO	MIN-921978	GU	-15.5072	1	0.48452	9787285	16520	5812.75	1707.75	58.5	22554	20217.8	403.25	2819.5	11957.5	177.5	142.75	323	166.75	0
EC	MIN-921978	GU	-2.97188	0.99852	0.600649	1.58084e+07	45889.1	10127.1	6981.62	309.75	38274.1	13414.4	693.5	3739.12	15028.6	446.5	308.75	145.75	333.75	1
AK	MIN-921978	WC	-12.4917	1	0.484842	5.25295e+07	76716	24785.5	11211.2	704.5	178188	95815	4042.25	16190	65575.8	583.5	1717.75	1647	1818.25	1
BC	MIN-921978	WC	-6.97144	1	0.51231	44315681	89149	22256.2	15006.8	927	156511	56134	3749.25	12930.5	49474	555.5	884.25	993.25	1891	1.5
CO	MIN-921978	WC	-6.93826	1	0.487248	4.26927e+07	87501.9	20007.2	12145.9	881.625	132358	53161.5	2834.88	14186	50422.6	606.125	527.5	893.75	1330.75	4
EC	MIN-921978	WC	-1.76983	0.961622	0.669498	6.9009e+07	173236	37980.9	36088	1863.62	169938	54597.4	3960.62	17102.9	65522.5	1141.12	992.75	840.75	1600.5	8
GU	MIN-921978	WC	-5.90403	1	0.520364	1.80708e+07	39712.4	9594.62	6128.12	477.25	47552.1	20000.6	1015.25	4950.12	20388.6	197.25	162.25	334.75	535	0
AK	MIN-921979	BC	-26.6651	1	0.49291	29523521	74451.5	10696	2959.75	133.25	88879	74204	3742	4952	30468	954.5	656	1351	531	0
AK	MIN-921979	CO	-26.2742	1	0.493166	28440386	61365.5	10097.5	3029	152	86269.5	71837.2	2539.75	4884.5	29376.5	766.5	569.5	1350	521.5	3
BC	MIN-921979	CO	-24.7146	1	0.500387	2.40072e+07	52878.8	9168.25	3727.75	351	62167.2	59895.5	1752.25	3640.75	23399.8	547	310.5	1013.5	650.5	3
AK	MIN-921979	EC	-9.38582	1	0.45439	4.59477e+07	93563.5	16071	5121	258	191479	63995.5	4031.25	14964.2	40595	1023.75	1963.5	979	1002.5	3
BC	MIN-921979	EC	-8.99221	1	0.466586	3.87832e+07	83103.5	15161.2	5846.75	391	146779	50615	2616	11455.5	32509.2	600.25	1220.75	916.75	1056.5	1
CO	MIN-921979	EC	-8.05445	1	0.46278	3.73578e+07	83469.9	14137.9	5862.12	409	130338	45678.9	2137.75	11379.4	31159.4	673.25	1290.25	752.25	932.5	4
AK	MIN-921979	GU	-26.381	1	0.488092	1.20393e+07	19127.5	4770	835.25	13	37861.8	29149	955.5	2152.5	12421.8	245.5	357.5	557.5	119	0
BC	MIN-921979	GU	-21.5291	1	0.494748	10161253	18009.5	4116.25	1400.25	88	28857.5	22828.8	701.25	1845.75	9645.5	182.5	180.5	418	240.25	0
CO	MIN-921979	GU	-22.4292	1	0.494764	9.78916e+06	16882.5	3942.25	1324.75	79	23543.5	22710.2	408.25	1768	9377.5	173.5	204.75	410.5	165.75	0
EC	MIN-921979	GU	-6.30863	1	0.533486	1.58119e+07	48434.6	6597.88	4312.88	433	39364.9	15362.4	820	2726.62	12960.9	372.5	230.5	265.5	282.25	0
AK	MIN-921979	WC	-18.4165	1	0.492987	52538193	80425	16218.5	7956	339.5	184109	108489	3980	10737	52993.5	935.5	1338.5	1644	1528.5	1
BC	MIN-921979	WC	-11.1341	1	0.503759	4.43238e+07	94773.8	14129	9708.75	618.25	160608	64000	3972.25	8886.25	41409.5	634.25	849.5	1209.75	1589.25	1.5
CO	MIN-921979	WC	-11.4615	1	0.502865	4.26993e+07	90715.9	13477.2	9295.38	551.375	137600	63285.8	2718.38	8673	40059.6	651.375	832.25	1165.75	1402	4
EC	MIN-921979	WC	-4.71614	0.999999	0.563584	6.90232e+07	185610	23847.2	23877.9	1764.88	174820	63231.8	4321.88	12410.5	56694.1	963.375	868.75	1100.25	1421	4
GU	MIN-921979	WC	-10.0475	1	0.51385	1.8074e+07	41786.4	6388.62	4189.38	342	49326.4	23534.9	986.75	3087.12	16752.1	224.75	251	437	536	0
AK	MIN-921981	BC	-25.9216	1	0.492495	29522741	74321.5	11476	3104.25	121.25	88683	74181	3577.5	5206.5	30495.2	1058.75	597.5	1348	592.5	0
AK	MIN-921981	CO	-25.4242	1	0.492808	2.84397e+07	61221.5	10830.5	3214.5	112	86042.5	71774.8	2459.75	5159	29443	797	522.5	1347	574.5	0
BC	MIN-921981	CO	-23.8481	1	0.500481	2.40066e+07	52666.8	9749.25	3984.75	306	61940.8	59957.8	1666.5	3877	23333.5	570.5	305.75	1025	721.25	2
AK	MIN-921981	EC	-9.02984	1	0.450459	4.59463e+07	93590.5	17515.2	5181.75	172	190644	64269.2	3996.25	15835.2	40330.8	1017	1929.5	971	1047.5	0
BC	MIN-921981	EC	-8.71086	1	0.463492	38781955	83039	16377.8	6005.75	296.5	146078	50994.8	2532.25	12128.5	32138.8	609.75	1261.25	916.25	1140.5	0
CO	MIN-921981	EC	-7.75402	1	0.458946	3.73566e+07	83376.1	15303.6	6039.88	328.5	129654	46014.1	2117.75	12106.1	30833.6	677.25	1255.25	749.25	956.5	0
AK	MIN-921981	GU	-25.8382	1	0.490121	12039108	18954.5	4968.25	1008.25	13	37948	28930	931.5	2090.25	12640.8	245.5	333.5	557.5	143	0
BC	MIN-921981	GU	-20.7568	1	0.497436	10161132	17795	4237.25	1614.75	88	28884	22733.5	660	1830.25	9740.75	182.5	169.5	418	281.5	0
CO	MIN-921981	GU	-21.7085	1	0.4973	9.78901e+06	16694.8	4084.5	1512.5	79	23594.8	22576.5	391.75	1738.75	9511.25	173.5	182.75	410.5	182.25	0
EC	MIN-921981	GU	-5.8246	1	0.547009	1.58116e+07	47948.4	6895.38	4799.12	433	39515.4	15308.6	814	2617.88	13014.6	372.5	188.75	265.5	288.25	0
AK	MIN-921981	WC	-17.9759	1	0.489738	5.25363e+07	80701.8	18115.2	7734.25	286.5	183062	109228	3606.5	11816.8	52241.8	1293.5	1308	1659	1544	1
BC	MIN-921981	WC	-11.0119	1	0.49956	4.43222e+07	94921.5	15740.8	9629	550.25	159746	64830.2	3544.25	9726	40589.5	972.5	892	1209.5	1689	1.5
CO	MIN-921981	WC	-11.251	1	0.498428	4.26978e+07	90769.1	14970.5	9267.38	530.125	136705	64057.8	2421.12	9610.75	39298.1	939.125	801.25	1163.25	1419.5	0
EC	MIN-921981	WC	-4.83532	0.999999	0.558492	6.902e+07	185440	27097.2	23893.1	1929.62	174208	64471.8	4103.88	13141.2	55471.1	1227.62	764	1095.25	1380.75	0
GU	MIN-921981	WC	-9.89558	1	0.50305	1.80735e+07	42052.1	6822.38	3906.88	358.75	48748.1	23582.4	893.5	3665.38	16704.6	318	251	437	536	0
AK	MIN-921982	BC	0.0433215	0.482723	0.995465	2.94623e+07	60606	71902.5	15479.8	1453.25	28389.5	15257	369	64148	87330.2	4060.75	1941.5	3429	798	1
AK	MIN-921982	CO	-0.639556	0.738769	1.07255	28378396	51063	72068	12420.5	1044.5	26312	15644.5	416.5	63306.5	83815.2	2637.25	2082	3079.75	755	17.25
BC	MIN-921982	CO	-0.132657	0.552768	1.63487	2.39258e+07	35411.2	90578.8	19967	1576.75	40703.5	20853.8	385.25	23137.2	60193	855.25	2280.25	3267	1694.75	25
AK	MIN-921982	EC	2.55113	0.0053687	0.888825	4.58521e+07	72361.2	111618	24466.2	2076.75	60346.2	7602	492.75	142428	95534.8	3948.5	5593.75	2383.75	1604.5	4.5
BC	MIN-921982	EC	2.59544	0.00472357	0.73778	3.86531e+07	53439.8	145224	33140.5	2756	85586.2	14083	390.75	67703	66951	1337	6173.5	3010.75	2550.75	4
CO	MIN-921982	EC	2.98606	0.00141305	0.69595	3.72285e+07	52682.6	143380	34228.4	2818.75	75406.1	12153.6	554.25	62681.1	63030.6	1606.5	4915.5	2397.5	1570.25	18
AK	MIN-921982	GU	-2.00476	0.977506	1.28621	1.20113e+07	16601	32820.8	3062.5	312.25	9976.5	7859.5	99.5	29417	32967.5	986.5	978.25	1301.25	210	24
BC	MIN-921982	GU	-0.602446	0.726562	1.81918	1.01248e+07	12597	40536.8	6341.75	559	18082	8001	124.5	11685.8	23596.2	336	1116	1295	639.5	24
CO	MIN-921982	GU	-0.507032	0.693934	-3.80733	9.75249e+06	11639.8	40612.2	6022.25	624.25	14765.5	8186.75	128.5	9901	23145	303.25	849.75	1166.5	277.75	38
EC	MIN-921982	GU	3.71555	0.000101412	0.412404	1.57538e+07	28604.4	64688.9	22712.1	1864	24039.9	3507.12	123.5	16986.1	24181.4	651.75	1296	900.25	671.5	28
AK	MIN-921982	WC	3.00426	0.0013312	0.80298	5.2439e+07	46094.5	115316	40719.5	1820.5	64790.5	12935.8	449.75	126172	146801	3456	5135.75	3293	2508.75	20
BC	MIN-921982	WC	4.04118	2.6605e-05	0.490617	4.41974e+07	38602.2	140502	63692	2795.5	102702	11181	466.25	61757.5	92328.2	1327.25	5893.25	3109	4389.25	24.5
CO	MIN-921982	WC	3.80623	7.05738e-05	0.459548	4.25711e+07	35924.1	141578	61809.1	2804.38	88241.1	11976	471.375	54349.2	89757.9	1387.12	4499.25	2755.5	2881.5	37.5
EC	MIN-921982	WC	4.20496	1.30647e-05	0.328241	6.88017e+07	67013.1	245270	137608	6587.12	109574	10502.5	612.375	72610	107809	2005.12	5874.5	2666.75	4066.25	24
GU	MIN-921982	WC	3.59436	0.000162629	0.365502	1.80162e+07	15636.9	64143.1	29393.6	1287.25	32000.4	4746.38	93.25	18944.4	34875.1	540.5	1719.75	1102.5	1087.75	26
AK	MIN-921983	BC	-35.2655	1	0.494889	2.95215e+07	75699.8	12686.8	1708.5	136.25	90909.8	75576.5	3241.25	3203.5	29278.5	1246.5	373.75	1168	739.75	0
AK	MIN-921983	CO	-32.698	1	0.494348	28438581	62455.5	11902.5	1962	129	87690.5	73305.8	2445.25	3557	28115	807.5	476	1143	578	0
BC	MIN-921983	CO	-31.5915	1	0.499631	24005688	54414.5	10671.5	2383	155	63346.5	60732.2	1453.75	2469	22638	662	298	933.5	835	2
AK	MIN-921983	EC	-11.2489	1	0.461788	4.59451e+07	95020.5	18683	3737	185	194611	65677.5	3732.25	12532.2	39002	932.75	1263.5	890	1395.5	0
BC	MIN-921983	EC	-10.6926	1	0.470294	38781547	84773	16778.2	4326.25	234.5	148835	51823	2127.25	9653.5	31363.2	611.25	959.5	847.25	1535.25	0
CO	MIN-921983	EC	-9.64158	1	0.469211	3.73559e+07	84838.6	16010.6	4613.88	282.5	132634	46883.6	1865.75	9517.62	30029.6	676.75	850.75	671.25	1205	0
AK	MIN-921983	GU	-30.9463	1	0.495596	1.20391e+07	18997.5	4942.5	938.75	39.5	38706.2	29614.5	828	1439.5	11995.8	306.5	226	518	185.5	0
BC	MIN-921983	GU	-25.673	1	0.500886	10161078	18198.2	4291.25	1252	47.5	29599.5	23012	504.75	1174.75	9465.25	266.5	109.5	415	352.75	0
CO	MIN-921983	GU	-25.7976	1	0.50135	9789015	16891	4082.75	1295.75	99.5	24230	22944.8	334.25	1178.5	9155.25	204.25	107.75	398.25	209	0
EC	MIN-921983	GU	-6.98499	1	0.544274	1.58118e+07	48701.1	6685.62	4115.12	364.25	40334.6	15597.4	591.5	1884.12	12754.6	533	103.25	236.75	350.25	0
AK	MIN-921983	WC	-21.8806	1	0.486903	5.25332e+07	84064.8	21178.2	4464.75	191	184861	112507	4370.25	9980.5	49408.5	573	1343.25	1211	1500.75	1
BC	MIN-921983	WC	-14.0957	1	0.490855	44319554	99099.8	18395	5759.5	235.25	161323	66658.5	3772	7947.25	39076.2	552.25	1066.75	878.25	1871.5	1.5
CO	MIN-921983	WC	-14.1477	1	0.492038	4.26951e+07	94288.9	17626.2	5981.38	287.375	138330	66022.2	2942.88	7863.5	37636.6	470.875	906.75	847.25	1362	0
EC	MIN-921983	WC	-6.61412	1	0.529505	69016443	193132	30588.4	17364.8	749.375	176038	66216.4	4371.62	11237.6	53952.5	994.375	816	849.75	1344.25	0
GU	MIN-921983	WC	-12.2231	1	0.488051	1.80729e+07	43847.1	7441.38	2341.38	129.25	48932.6	24283.1	944.25	3365.62	16102.6	211.75	366.25	338.25	591.5	0
AK	MIN-921984	BC	-30.6922	1	0.497033	2.95235e+07	74562	10759.2	2870.25	111.75	90126.2	76789.5	3749.5	3742.25	27692	802	618	1541	676	0
AK	MIN-921984	CO	-29.9183	1	0.496611	2.84403e+07	61507.5	10194	2896.75	142	87318	74461.5	2565.25	3860.25	26514	668.5	545	1588	596	1
BC	MIN-921984	CO	-27.5494	1	0.499695	24007577	53459.5	8787	3169.5	328	62589.2	61647.5	1774.75	3240.75	21552.2	584	288	1108.5	592	2
AK	MIN-921984	EC	-11.3378	1	0.467955	4.59476e+07	93724	16158.2	5052.5	165	193894	67504	4081.25	12575.5	36892.2	678	1936.5	1172.5	1301	0
BC	MIN-921984	EC	-10.3386	1	0.471616	3.87839e+07	83903.8	14408	5151.75	283.75	147990	52923.2	2644.25	10284.2	30205	504.25	1180	911.25	1124.75	0
CO	MIN-921984	EC	-9.38821	1	0.470157	3.73584e+07	84107.9	13526.6	5314.62	317.5	131619	48018.9	2181.25	10125.1	28752.6	501	1263.75	818.25	1065	0
AK	MIN-921984	GU	-29.9437	1	0.491004	1.20393e+07	19184.2	4807.5	775.75	15.5	38211.2	30366.5	953	1821.75	11096.5	215.5	338.5	665	151.5	0
BC	MIN-921984	GU	-24.2564	1	0.493195	1.01614e+07	18316.8	4016.5	1090	90.5	29021	23590.2	705.25	1694.25	8840	204	168	461.5	214.75	0
CO	MIN-921984	GU	-25.2357	1	0.493996	9.78923e+06	17137.2	3869.75	1067.25	81.5	23724.5	23484.8	412.25	1599.25	8541.25	174.5	192.25	472	160.75	0
EC	MIN-921984	GU	-7.69132	1	0.521569	1.58121e+07	49066.1	6429.12	3677.12	436.75	39605.4	16395.4	824.25	2530.38	11894.4	441	185.25	298.25	209.25	0
AK	MIN-921984	WC	-20.8261	1	0.49576	5.25379e+07	80825.2	16536	7435.25	456.75	185602	113896	3905.25	9225.75	47215.2	867	1355.5	2013	1665.5	6
BC	MIN-921984	WC	-12.8443	1	0.499803	44324145	96227	13808.8	8194.75	672.5	161280	67499.2	3853	8241.5	37787.8	816.75	820.75	1328.25	1523.5	1.5
CO	MIN-921984	WC	-13.2212	1	0.500203	4.26994e+07	91956.1	13290.8	7955.12	648.125	138369	66756.5	2664.62	7907.25	36390.4	704.375	828.25	1362.25	1404.5	1
EC	MIN-921984	WC	-5.99715	1	0.544238	69023754	188536	23283.4	20718.2	1992.38	175799	67841.1	4305.62	11570.4	52034.2	1249.38	727	1143.5	1149.5	0
GU	MIN-921984	WC	-11.8127	1	0.511396	1.8074e+07	42224.1	6359.62	3697.88	392.5	49701.6	25092.1	960.25	2699.88	15104.1	230	262.25	525.75	556	0
AK	MIN-921986	BC	-99999.9	1	7.58021	2.9463e+07	31280.5	71237.5	45889.8	376.75	79916.5	30661.5	986	13119	72377.5	809	1451.5	2985.25	3428.75	5
AK	MIN-921986	CO	-1.27973	0.899679	0.687447	2.83654e+07	36510.5	85114.5	27176	861.5	71646.5	34672.8	1112.75	18184	64078	847	1893.5	3814	1858	13.5
BC	MIN-921986	CO	-0.70567	0.759803	1.41542	2.39638e+07	39850.8	52612.2	16439.2	667.5	29980	20796.2	352.75	35641.5	61378	1858.5	502	2142	746	3
AK	MIN-921986	EC	0.59095	0.277277	0.860097	4.58169e+07	63015.2	146855	34801.8	1127.25	141823	29620.5	2100.25	61473.8	71955	824.25	5111.25	3995.5	3099.25	37
BC	MIN-921986	EC	1.49198	0.0678518	0.891454	3.87089e+07	66169.5	89451.2	22241.2	930.5	68829	13030.8	733.25	88673.5	68988.5	2064	1965.25	2030.5	1461.25	24
CO	MIN-921986	EC	1.88221	0.0299036	0.786155	3.7263e+07	60577.6	108898	28031.9	1135	78493.1	15469.6	925.75	61652.1	59480.9	1076.5	2870.25	2646.5	1745.25	4
AK	MIN-921986	GU	-2.23968	0.987444	0.299927	1.20004e+07	15755.5	43651.8	3856.25	364	28135.5	16819.5	497	11265.8	23536.2	359.5	970.5	1772.5	463.5	0
BC	MIN-921986	GU	-2.01763	0.978185	14.6962	1.01385e+07	16909.2	26908	2322.5	266	10636.2	10855.2	140	20011	21009.5	812.5	236.5	1027.5	171.5	0
CO	MIN-921986	GU	-0.151705	0.56029	-0.0492918	9.76068e+06	14543.8	32417.2	3379.75	362.75	12524.5	12176.8	150.5	12590	19036.8	380.5	401.75	1284.75	216.5	0
EC	MIN-921986	GU	2.37042	0.00888391	0.516261	1.57623e+07	36001.1	56190.6	15974.9	1204.5	25159.6	7068.88	337	16573.6	20318.9	870.5	588.75	1201	267.25	0
AK	MIN-921986	WC	-0.386842	0.650563	0.0953309	5.23654e+07	68874.8	189048	17917	1930.75	129307	66758.5	2270.75	61611.8	89881.2	1939	5268	6488.75	2217.75	17.5
BC	MIN-921986	WC	-1.46309	0.928279	1.19097	44225284	89060	112671	14244	1796.75	67095.5	26282.2	1014.25	101356	77291	3896.5	1911.5	3056	1291	5.5
CO	MIN-921986	WC	-1.2204	0.888843	1.5088	4.25763e+07	79241.4	136463	19184.6	2140.62	75638.4	31648.8	1156.88	68609.8	68822.9	2235.38	2869	4047.5	1380.5	7
EC	MIN-921986	WC	1.93843	0.0262854	0.626229	6.87938e+07	144369	253266	61146.4	5747.38	105474	34325.8	2303.88	79262	82183.6	3338.38	3377.25	4528.75	1066	4
GU	MIN-921986	WC	-0.301913	0.618641	4.64253	1.80098e+07	33045.4	70559.6	12097.1	1175.25	35248.9	13882.9	476.25	16158.9	25037.4	587.75	1256.75	1803.75	683.5	0
AK	MIN-921988	BC	-31.3343	1	0.496978	29519907	74644.5	14310	2663	239.5	90269	75782.2	3333.25	3541.5	29065	1143.5	676.5	1177	752	0
AK	MIN-921988	CO	-30.8128	1	0.493872	2.84364e+07	62023.2	14050.2	2241.25	283.5	86990.2	73657.8	2463	3970.5	27749.8	779.75	763.25	1157.25	585	3.5
BC	MIN-921988	CO	-28.7363	1	0.496901	2.40041e+07	54130.8	12227.2	2531.75	295	62501.8	60882.2	1546	3250.5	22497.5	642	371.25	936.5	769.25	3
AK	MIN-921988	EC	-11.0155	1	0.462691	4.59418e+07	94129.8	21960.5	4282	532.5	193865	65953	3669.25	12846.5	38688.8	964.75	1697	929.25	1421.25	5.5
BC	MIN-921988	EC	-9.97869	1	0.465975	3.87792e+07	84149.8	19126.5	4631	560.5	147794	51813.8	2202.25	10643.5	31366	620.5	1030.25	870	1458.75	1
CO	MIN-921988	EC	-9.49336	1	0.471301	3.73529e+07	84073.9	18983.4	5089.62	581	132339	47099.4	1875.25	9650.38	29793.6	687	1025.75	704	1185.25	4
AK	MIN-921988	GU	-29.0462	1	0.493072	1.20381e+07	18981.8	6018.5	954.5	39.5	38262.2	29912.8	833.5	1746	11697.5	306.5	363.5	518	180	0
BC	MIN-921988	GU	-23.7412	1	0.495602	1.01603e+07	18233.5	5104.75	1216.75	47.5	29130.5	23178.5	546	1599.75	9298.75	266.5	153.5	415	311.5	0
CO	MIN-921988	GU	-25.1905	1	0.499167	9.78802e+06	16910.5	5081.25	1276.25	99.5	23993.5	23142.8	350.75	1349	8957.25	204.25	173.75	398.25	192.5	0
EC	MIN-921988	GU	-7.1865	1	0.534685	1.58103e+07	48852.9	8220.62	3963.38	364.25	39874.6	15820.9	594.25	2195.62	12531.1	533	251.75	236.75	347.5	0
AK	MIN-921988	WC	-20.9962	1	0.488561	5.253e+07	82584.5	24462	5480.25	657.75	184088	112743	4296.25	10278.5	49124	597.5	1819.5	1261.25	1547.75	3.5
BC	MIN-921988	WC	-13.0242	1	0.489093	4.43173e+07	97984.5	20675.8	6459.5	656.75	160192	66580.8	3867.5	9026.5	39137	556.5	1145.25	911.5	1781.75	1.5
CO	MIN-921988	WC	-13.6235	1	0.495261	4.26921e+07	93014.1	20623.5	6879.88	672.625	138036	66230.2	2950.12	7994.25	37393.9	475.875	1087.25	895	1349.75	4
EC	MIN-921988	WC	-6.31569	1	0.532862	6.90121e+07	191503	34995.6	18414.8	1345.62	175124	66208.9	4294.88	11690.4	53884.5	1013.12	1299	944.75	1400.25	4
GU	MIN-921988	WC	-11.9727	1	0.496153	1.80714e+07	43111.1	8985.38	2884.88	321.75	49082.4	24559.9	949.75	3215.88	15825.9	206.25	366.25	338.25	591.5	0
AK	MIN-921989	BC	-99999.9	1	2.48712	2.94706e+07	40153	63599.5	36694.8	699.25	79206.5	28369.5	1301.5	14446	75675.5	1300.5	834.5	1979.25	2621.75	5
AK	MIN-921989	CO	-0.0707601	0.528206	0.964357	2.83822e+07	35531.5	68236.5	28422.5	594	74704.5	28902.2	1238.25	15922	71295.5	818.5	1097.5	2367	1762	12.5
BC	MIN-921989	CO	0.318769	0.374951	0.857119	23972266	36966	44098.5	19523.5	468	38287.2	17994.5	450.25	27166.8	64928.8	1335.5	669.5	1393	1171.5	3
AK	MIN-921989	EC	0.781557	0.217237	0.852665	45840799	64844	123001	32954	1146.25	140993	26362.8	2009.25	64508	76591.8	1112.25	2907.25	2616.5	2902.25	37
BC	MIN-921989	EC	1.69944	0.0446182	0.86414	38718509	65635	79823.8	22770.2	936	78628	12302.2	713.75	78884	70303	1740	1955.75	1444.5	1804.75	24
CO	MIN-921989	EC	2.17591	0.0147809	0.802481	3.72867e+07	63049.9	85203.9	25719.9	974.75	73506.4	11958.6	729.5	67867.9	63975.4	1349.25	1641.25	1663	1668.75	4
AK	MIN-921989	GU	-1.68666	0.954165	0.294033	12008050	14856.5	36026.2	4762.25	357	29454	14410	493.5	10391.8	26464.8	389.5	526	1253.5	437	0
BC	MIN-921989	GU	-1.51262	0.934812	6.63271	1.01423e+07	15465.8	23083	3787.5	244.5	14357.8	9496.25	148	16218.5	22631.5	678.5	307.5	764.5	297.5	0
CO	MIN-921989	GU	-0.902511	0.816607	-0.894864	9768042	14035.2	25055.8	3907	344	12430	9985.25	159.5	12855.8	21630	398	230.5	883	190	0
EC	MIN-921989	GU	2.87767	0.00200318	0.426694	1.57729e+07	33376.6	45651.6	18920.4	883.5	26359.6	5440.38	243	15473.1	22293.9	887	489.25	854.5	344.75	0
AK	MIN-921989	WC	-0.120982	0.548147	-0.0409545	5.23937e+07	69936.2	160758	17557	1229.25	130504	60658.5	2397.25	62354.2	98341.2	1832.5	3328	4128.75	2197.75	17.5
BC	MIN-921989	WC	-0.890802	0.813482	1.11847	44237198	87538	100757	16418	1144.75	80062	23287.8	1386.25	88143	81377.5	2967.5	2158.5	1964	1848	5.5
CO	MIN-921989	WC	-0.924699	0.822439	1.18444	4.26036e+07	81815.9	109133	17436.4	1314.38	72267.9	24920.8	1319.38	72985	77149.1	2085.88	1864.25	2449.25	1367.5	7
EC	MIN-921989	WC	2.39135	0.00839323	0.572248	6.88298e+07	142911	217272	64989.9	3362.12	108183	29395.8	2245.12	77013.8	88603.1	3055.12	2916.75	3039.25	1408	4
GU	MIN-921989	WC	0.118079	0.453003	0.949525	1.80221e+07	34171.9	58270.1	11448.9	697	33095.9	11051.9	492.25	18520.1	28433.6	542.25	1048.5	1238.5	713	0
AK	MIN-923288	BC	-0.217619	0.586137	1.03959	2.94766e+07	60356.2	57592.5	16261.8	928	43415.5	17461	621.75	48955.5	86835.8	3049	2115	1726.5	1542	16
AK	MIN-923288	CO	-0.178599	0.570874	1.03123	2.8395e+07	48052.5	55518	15493.8	1000	42354	16429.2	436.5	47320.8	84268.8	2101.75	2044	1860.25	1255.5	31.75
BC	MIN-923288	CO	0.221512	0.412347	0.567773	23949760	35271.2	66603.2	20162.2	1522.75	44227.5	19094	409.75	20497.2	63539.8	982.5	1397.5	1681.5	1536.25	31.5
AK	MIN-923288	EC	1.19545	0.115957	0.930928	4.58707e+07	75754.8	93140.2	21750.8	1436.25	81180.5	13654.2	828.5	122776	90282	2905.5	4450	1622.5	2299.5	16
BC	MIN-923288	EC	1.74576	0.0404263	0.821306	3.86845e+07	60505.5	113786	26712.2	2120.75	87318.5	15074.8	557	68562.5	67413.8	1362.25	3585	1559.25	2350	12.5
CO	MIN-923288	EC	2.31314	0.0103575	0.784763	3.72636e+07	60400.1	108321	27433.6	1906	72287.9	12338.1	578.5	67376.9	63770.6	1442.75	3348	1484	1695.75	31
AK	MIN-923288	EU	0.657125	0.25555	0.886839	6.44232e+07	120572	114579	46334	2497.5	95063.2	38400.8	918.25	100573	197513	5270.25	4267	3758.75	3668.75	67
BC	MIN-923288	EU	1.62699	0.0518698	0.35605	5.43263e+07	101248	131631	65052.5	3660.75	110959	32489.2	1170.75	50494	139400	3032.75	3009	3044.75	4416.25	74.5
CO	MIN-923288	EU	1.91929	0.0274739	0.370062	5.23308e+07	100500	126117	63683.6	3574.5	90280.6	28419	989.875	49135.5	134371	2745.62	3022.38	3001.62	3069.75	114
EC	MIN-923288	EU	2.36082	0.00911739	0.186858	8.4541e+07	182668	224328	174012	7955.5	139183	25655	1531.12	59747	146793	4260.12	3909.62	2958.12	4087	73
AK	MIN-923288	GU	-1.40884	0.920559	1.32458	12018309	15275.5	25767	4375.5	324.5	17074.8	7921.75	58.5	22393.8	33301.2	869.5	903	905	363	29
BC	MIN-923288	GU	-0.247597	0.597777	1.19269	1.01352e+07	12267.5	30123	6688.25	541.5	19609	7240.25	114	10657	24867.5	445	617.25	784	540	25
CO	MIN-923288	GU	-0.418194	0.662097	1.64866	9.76387e+06	11454.2	29223.2	6280.5	551.25	14875	7331	110	10001	24377	348.75	640	790	249.75	39
EC	MIN-923288	GU	3.39131	0.000347855	0.330383	1.5769e+07	26896.4	49467.4	24958.9	1324.75	27392.6	3512.88	113.5	14094.1	24423.9	787	834.25	651.25	544	30
EU	MIN-923288	GU	1.12011	0.131333	0.808654	22147441	30710.8	57825.5	16448	1152	42796.8	11924	242	31043	52751.8	1299.75	1591.75	1408.75	935	63
AK	MIN-929293	BC	0.721104	0.235423	0.918036	29474918	59889.2	59299	16759.5	898.25	39082	13204.2	586.5	53025	91294.5	3161.25	2380	1525.5	1466	15
AK	MIN-929293	CO	0.759375	0.223814	0.917327	2.83928e+07	48114.2	57672.8	15383	1050	38636.8	11876.5	400.5	50784.2	89085.2	2148.25	2302.25	1602.25	1251	31.5
BC	MIN-929293	CO	0.922474	0.178141	0.52364	2.39458e+07	34349.5	70589	21022	1586	43258.8	16198.5	407.75	21500.8	66571.2	913	1364	1546.5	1608	31.5
AK	MIN-929293	EC	1.82765	0.033801	0.912861	4.58669e+07	76152.2	96918.5	21178	1614	72102.8	9538	605.75	131477	94703.2	3234.25	4828.5	1329.75	2206.75	14
BC	MIN-929293	EC	2.20686	0.0136617	0.80339	3.86774e+07	59690.5	120898	27214.8	2436	83583.2	12589.5	532.25	72351.2	70039	1354.75	3533.25	1421.25	2383	12.5
CO	MIN-929293	EC	2.774	0.00276861	0.771958	3.72563e+07	59963.9	115592	27574.6	2206	69112.9	9591.38	560.25	70467.4	66750.6	1539.5	3435.25	1255	1621.25	30.5
AK	MIN-929293	EU	1.80917	0.0352122	0.794365	64420451	118570	117326	47896.8	2939.5	87706.8	27101	726.75	107434	209318	5518.5	4765	3291.5	3647.5	66.5
BC	MIN-929293	EU	2.3263	0.0100011	0.381959	5.43202e+07	96282	137802	69478.8	4204.75	108604	26126.2	1116.75	52918.8	146066	2943.25	2943.5	2747.25	4559.75	74.5
CO	MIN-929293	EU	2.60562	0.00458539	0.387559	5.2324e+07	96501	132945	67175.2	4092.75	88898.8	21503.2	945	50405	141711	2804.5	3140.75	2589.25	3065	114
EC	MIN-929293	EU	2.8436	0.00223043	0.197518	8.45286e+07	171413	236777	184477	8753.25	138372	19468.2	1268.38	60082.5	153460	4182.38	4396.38	2501.38	4447.25	71.5
AK	MIN-929293	GU	-0.637236	0.738015	1.07769	1.20177e+07	15003	26380	4659.25	313.5	15535.8	5948	57	23825	35415.2	844.5	1011	765	389.5	29
BC	MIN-929293	GU	0.738969	0.229963	0.789223	1.01338e+07	11593.2	31525	7360	544.5	19195.2	6001.75	130.5	11087.5	26186.5	373.5	601	704	595	25
CO	MIN-929293	GU	0.443649	0.328648	0.842484	9.76231e+06	10996	30783.5	6744.75	545.5	14686.8	5956.5	116.5	10172.5	25854.5	314.25	657	687.25	277.75	39
EC	MIN-929293	GU	3.80226	7.17143e-05	0.326276	1.57663e+07	25192.4	52182.6	26667.9	1320.25	27283.6	2253.12	127.5	14076.9	25819.9	696	961.5	515.75	621.25	30
EU	MIN-929293	GU	2.13644	0.0163219	0.730445	2.2145e+07	29631.2	60219.2	17545.2	1135.75	41222.8	8856.75	245.5	32401	56050	1221	1809.25	1179.25	1010.25	63
AK	MS1-015	BC	-0.671853	0.749162	0.814999	2.94452e+07	45340.2	89036.8	31440.2	764	76283.8	36020	1703.75	15844.5	67735	1111.5	2358.75	2268	2382.25	30
AK	MS1-015	CO	-2.86897	0.997941	0.537609	28357565	40714	92918.5	22798.2	1034.25	69275	39030.2	1479.75	20157.8	60609.2	787.5	2290.75	2924.25	1527	36.5
BC	MS1-015	CO	-0.243155	0.596057	0.104867	23945063	41121.5	71296.5	14778	1053	40078.2	26589.5	816.75	25205.8	56027	1269.75	829.5	1687.25	847.25	19
AK	MS1-015	EU	-4.06708	0.999976	0.463689	6.43161e+07	126176	221706	40386	2843	146776	98276.2	4075.5	48225	134394	2447	4906	7039.75	3401	35
BC	MS1-015	EU	-0.676427	0.750615	-1.06193	5.42945e+07	135690	163448	30978.5	3288.5	96018.5	54393.8	2728.25	66453	117087	3677.5	1969	3433.25	2252.25	20
CO	MS1-015	EU	-0.665846	0.747245	0.280218	5.22862e+07	125807	170743	38717.4	3232.25	89884.4	57347.8	2517.62	50094.8	104066	2417.88	2448.62	4371.88	1971	14
AK	MS1-015	GU	-2.65728	0.996061	0.314221	11998657	15999.5	45419.2	3719	257.25	27695	18185	567.5	11556.8	22558	389.5	1120	1385.25	363	0
BC	MS1-015	GU	-0.701044	0.758362	-0.289318	1.01314e+07	16613.5	33979.5	2589.25	295	15844.8	12429	279.5	14637	19659	615.25	402	804.25	229.25	0
CO	MS1-015	GU	-1.16284	0.877552	0.210033	9.75725e+06	14478.8	35850.2	3516.75	290.75	14163.5	13563.8	193.5	10892.5	17939.2	365	460.25	995.25	189	0
EU	MS1-015	GU	-0.758105	0.775806	0.194588	2.2122e+07	37078.8	83242.8	10504.5	729	51561.2	26070.5	924.75	22309.8	37970.8	970.25	1562	2044.75	642.25	2.5
AK	MS1-015	WC	-0.644584	0.740402	0.139282	5.23595e+07	68129.8	194949	18391.8	2199	128930	70742.8	3007.5	62271.2	86897	1393.75	4983.5	5486.75	2029.25	14.5
BC	MS1-015	WC	-1.47886	0.930411	1.50937	4.41966e+07	85611.2	141370	16731.5	2751.75	90496	32061	2032.75	77485.2	72235.5	2593	2356	2316.5	1568	3.5
CO	MS1-015	WC	-1.16402	0.877791	2.75493	4.2563e+07	77296.4	149778	20669.1	2592.12	83854.9	36173.8	1802.38	60513.2	65211.4	1662.38	2732	3121	1304	7
EU	MS1-015	WC	-0.637244	0.738017	-0.59497	9.6536e+07	158240	358745	47770.4	5707.75	239441	98319.4	5023.12	117176	146788	3278.12	7476.5	7744.5	3284.62	20.375
GU	MS1-015	WC	-0.064633	0.525767	-0.095443	1.80066e+07	32937.1	73763.4	12059.6	1321	36293.9	15178.6	655.5	15450.4	24124.6	385	920.25	1420.75	707	0
AK	MS4-004	BC	-0.273568	0.607792	0.88739	29447879	46509.2	86338	30265.2	772.5	74393	32152	1002.75	17284	71789.8	1275	2810	2082.5	2921	30
AK	MS4-004	CO	-2.16874	0.984949	0.525503	2.83606e+07	41390	89870.5	22107.8	1050.25	68322.5	34520	722	20773.5	65328.2	900.75	2628	2716.5	2172	36.5
BC	MS4-004	CO	-0.193063	0.576545	-0.178225	2.3947e+07	39875.8	69394.2	15971.8	1110	39944.5	24088.2	694.25	25316	58682.5	1294.5	863	1545.5	952.5	19
AK	MS4-004	EU	-3.14664	0.999174	0.434936	6.43236e+07	127146	214225	39260.2	3002.75	143525	89099.5	2387	50737.8	143512	3178.75	5645.5	7100.5	4307.5	86
BC	MS4-004	EU	-0.78315	0.78323	16.8318	54298206	133483	159752	32636.5	3846	95892.8	49066	1921.75	66533.2	122741	4275.25	2040.75	3132	2471.25	26
CO	MS4-004	EU	-0.021791	0.508693	-0.0237934	5.22909e+07	124959	166034	39148.4	3662.5	88610.6	51035	1644.62	51311.2	110747	3156.62	2523.38	4022.38	2107.25	20
AK	MS4-004	GU	-1.74882	0.959839	0.267723	1.20005e+07	15753	43597	3973.25	249.5	27328.8	16309	178	11799	24596.2	413.5	1244	1223	694.5	34
BC	MS4-004	GU	-0.98287	0.837164	-0.736018	1.01326e+07	15715.2	32803.5	3472.5	310	15897.2	11263.8	223.5	14567	20920.5	598	419.5	708	298.5	4
CO	MS4-004	GU	-0.495706	0.689949	0.127957	9.75855e+06	13901.2	34552.2	4098.25	286.75	14048.5	12162.2	131.5	10979	19445.2	378.5	488.75	890.75	233.5	4
EU	MS4-004	GU	-0.182536	0.572419	0.0774652	2.2125e+07	35604.5	80313.8	11978	729.75	51316.8	23333.2	504.75	22379.8	40955	974	1736.5	1797.75	1022.5	38.5
AK	MS4-004	WC	-0.0832381	0.533169	-0.0265639	52366238	68230	188176	18171.8	2320.75	125202	64111	1883	65299.8	93300.5	2019.75	5684.75	5717	2527.75	14.5
BC	MS4-004	WC	-1.11597	0.867782	1.25179	4.41998e+07	83618.2	138166	18267.8	3214.75	89862.8	28291	1342.25	78121.8	76200.2	3142	2379	2138	1719.5	3.5
CO	MS4-004	WC	-1.00544	0.842658	1.51502	4.25671e+07	76289.1	145630	21306.9	2970.62	82180.1	31686	1081.88	62218	69910.6	2283.38	2719	2922.5	1407.5	7
EU	MS4-004	WC	-0.882994	0.81138	-4.13246	96545554	155066	349237	50162.1	6512.75	235538	88996.9	3412.62	120265	156124	4230.38	8324	7758.75	3900.88	68.375
GU	MS4-004	WC	-0.231986	0.591725	1.36252	1.80092e+07	32540.6	71182.9	12302.6	1474.5	34761.1	13297.4	301.5	17036.1	26165.4	694.5	867.25	1261.25	719.5	32
AK	MS9-005	BC	-0.250994	0.599091	0.881532	2.94453e+07	45810.2	88919.5	30948.2	788.5	71918.5	32691	1034.75	19723	71248.8	1321	2845.5	2084.5	2843	30
AK	MS9-005	CO	-1.97206	0.975699	0.488514	28357984	40860.5	92500	22613.2	1074.25	65896	35088	747.5	23173.5	64760.2	940.75	2654.5	2716.5	2106.5	36.5
BC	MS9-005	CO	-0.19551	0.577503	-0.180254	2.39434e+07	39375.8	73002.2	16441.8	1140	39286.5	24690.2	646.25	25950	58078.5	1316.5	887	1547.5	978.5	19
AK	MS9-005	EU	-2.72692	0.996804	0.418213	6.43189e+07	124635	218883	41686.8	3086.75	139119	89374.2	2358.75	55094.5	143274	3307.75	5694.75	7063.5	4206.75	86
BC	MS9-005	EU	-0.734071	0.768547	6.06905	5.42919e+07	130503	166094	35473.8	3988.5	94587.2	50174	1883.25	67774.2	121622	4270.75	2105.25	3142.5	2514.25	26
CO	MS9-005	EU	-0.0018137	0.500724	-0.00225797	5.22846e+07	121929	172327	42078.1	3762.25	87538.6	52287.2	1582.38	52310.2	109482	3186.88	2596.38	4035.38	2139.25	20
AK	MS9-005	GU	-1.36933	0.914551	0.23103	1.19992e+07	15677	44857.5	4037.25	261.5	26381.2	16479	180	12741	24426.2	433.5	1249.5	1223	672.5	34
BC	MS9-005	GU	-0.980743	0.83664	-0.721491	1.01309e+07	15624.2	34450.5	3548.5	325	15681.2	11458.8	200.5	14774	20724.5	609	428.5	709	310.5	4
CO	MS9-005	GU	-0.515743	0.696983	0.131483	9756916	13792.8	36181.8	4195.25	298.25	13884	12371.2	109	11133.5	19234.2	391	498.75	892.75	243.5	4
EU	MS9-005	GU	-0.0447505	0.517847	0.0206953	2.2122e+07	35395.5	83220.5	12150.5	766.25	50152.5	23755.8	468.25	23510.5	40526	990	1770	1804.25	1043	38.5
AK	MS9-005	WC	-0.301132	0.618343	-0.11258	5.23618e+07	66788.5	192566	19580.2	2353.75	121664	64296.2	1851.25	68821	93143.8	2111.25	5701	5688.5	2468	14.5
BC	MS9-005	WC	-0.999108	0.841129	1.22071	4.4194e+07	81783.5	143915	20003.5	3313.75	88922.8	29036.5	1344.75	78996.2	75447.2	3116.5	2444.5	2145.5	1742.5	3.5
CO	MS9-005	WC	-0.915405	0.82001	1.45073	4.25614e+07	74458.6	151384	23067.6	3040.38	81492.1	32493.2	1058.62	62831	69100.4	2288.62	2794	2925.5	1425.5	7
EU	MS9-005	WC	-0.906008	0.817534	-14.9241	9.65351e+07	151910	359678	53155.4	6674.75	231362	89820.6	3369.38	124183	155312	4256.62	8582.25	7747.5	3917.88	68.375
GU	MS9-005	WC	-0.144211	0.557333	1.20138	1.80066e+07	31842.9	73797.1	12982.4	1492.5	34650.1	13574.9	279	17109.6	25886.4	708	904.75	1262.75	728.5	32
AK	N1	BC	-99999.9	1	-13.6432	2.94556e+07	30552	78595.5	46074.2	920.75	76810.5	30622	986	16225	72417	809	1451.5	2985.25	3428.75	5
AK	N1	CO	-1.19293	0.883552	0.657841	2.83581e+07	35951.5	92342.5	27671	925.5	68618.5	34671.8	1112.75	21212	64079	847	1893.5	3814	1858	13.5
BC	N1	CO	-0.646357	0.740976	1.35688	2.39562e+07	38901.8	60165.2	17316.8	739	28879.5	21288.8	336.75	36390.5	60857	1812.5	853.5	2170.5	808	3
AK	N1	EC	1.09192	0.137435	0.792359	4.58079e+07	59501.8	155920	37964.2	1478.25	138217	28335	2099.25	65080.2	73240.5	825.25	5111.25	3995.5	3099.25	37
BC	N1	EC	2.00822	0.0223098	0.85343	3.8699e+07	62313.5	99329.2	25892.2	1135.5	68015	12828.8	741.25	88893.5	69080.5	2046	2559.25	2140.5	1471.25	24
CO	N1	EC	2.29937	0.010742	0.742221	3.72534e+07	56727.1	118508	31670.9	1346.5	77807.6	15419.6	926.25	62211.6	59514.4	1134.5	2996.25	2663	1686.75	4
AK	N1	GU	-1.58321	0.943313	0.245595	11997080	15805.5	46996.2	3758.25	412	26792	16881.5	497	12609.2	23474.2	359.5	970.5	1772.5	463.5	0
BC	N1	GU	-2.01688	0.978146	15.8064	1.0135e+07	16730.2	30326	2469	298.5	10098.8	11130.8	138	20377.5	20723	809.5	407.5	1038.5	176.5	0
CO	N1	GU	-0.209588	0.583005	-0.0698114	9.75724e+06	14462.2	35861.2	3431.5	392.5	12159.5	12350.2	149.5	12932.2	18859.5	386	424.5	1288.5	212	0
EC	N1	GU	2.45022	0.00713836	0.559381	1.57578e+07	36161.6	60707.1	15757.4	1261.5	23523.1	7054.38	338	18103.1	20322.9	866	695.75	1211.5	270.75	0
AK	N1	WC	-0.0312716	0.512474	-0.0100981	5.23537e+07	66135.8	200685	20576	2010.75	125360	65113.5	2270.75	65558.8	91526.2	1939	5268	6488.75	2217.75	17.5
BC	N1	WC	-1.02751	0.84791	1.12554	4.42133e+07	85324.5	124632	17914.5	1861.75	65907	26325.8	1007.25	101738	77245	3896.5	2718	3058.5	1298	5.5
CO	N1	WC	-0.927332	0.823123	1.31161	4.25644e+07	75789.6	148395	22581.4	2195.62	74908.6	31541	1154.38	69253	68922.1	2236.88	2955.5	4056	1381.5	7
EC	N1	WC	2.25398	0.0120988	0.613888	6.87788e+07	140323	268228	65081.9	5857.88	99982.4	32618.8	2302.88	84232.5	83890.6	3332.88	3898.75	4528.75	1072.5	4
GU	N1	WC	-0.073854	0.529437	1.17558	1.80042e+07	31571.6	76117.9	13545.1	1201	35450.1	13849.6	476.25	15888.4	25068.4	587.25	1326	1806	684	0
BC	N2	CO	-0.0894239	0.535628	1.67604	23928228	34721.5	88134	20875.5	1358	41147.8	21488.5	359.25	23008.2	60286.5	851.75	1965	2538.75	1718.75	30.5
BC	N2	EC	2.51308	0.00598414	0.742997	38655793	53586	142535	32932.8	2817.5	86819.2	14536.2	405.5	67720.5	66841.5	1366	4923	2667	2503.5	7.5
CO	N2	EC	2.94331	0.00162367	0.706453	3.72324e+07	53282.9	139487	33724.1	2724.75	75288.9	12206.6	492.25	63990.9	63223.6	1702.25	3723	2154	1534	23
BC	N2	EU	1.6472	0.0497584	0.27097	5.42914e+07	86055.8	166545	80779.8	3119.5	109646	32516.5	784.25	50455.2	137975	2512.75	4355.25	4437	5307.75	89.5
CO	N2	EU	1.60372	0.0543874	0.24554	5.22931e+07	84377.8	163774	80078.8	3285.5	93051.5	29711.8	828.75	46103.8	132337	2646.75	3262.25	3727.75	3330.5	122.5
EC	N2	EU	3.18763	0.000717291	0.220001	8.44948e+07	164897	270469	191569	8124	128972	19596.2	1135.62	68101.8	151760	3591.88	5723.88	4020.12	5175.5	66.5
BC	N2	GU	-0.580184	0.719105	1.9854	10125631	12541	39738.2	6581.75	375	18269	8252.5	131.5	11618.8	23647.2	335.5	996	992.5	632	25
CO	N2	GU	-0.523952	0.699844	-6.00487	9753610	11692.2	39487.8	6183.5	410.5	14590	8339.25	118.5	10187.2	23262.2	317.75	739	896.75	272.25	39
EC	N2	GU	3.68715	0.000113422	0.403449	1.57552e+07	28824.4	63311.1	23063.6	1292.5	24195.1	3568.62	157	16753.1	24283.1	634.5	1373.75	737	659.25	24
EU	N2	GU	0.475868	0.317084	0.929537	2.21305e+07	32867.5	74741.5	14488.2	956.5	35773.5	12555	302.5	38058	52005.2	1225.75	1601.5	1525.75	943.5	68
BC	N2	WC	4.21184	1.2673e-05	0.44281	44208249	31036	129695	72344.2	1709.5	105692	10304.8	295.75	59608.8	94138	1594.25	5051.25	2175.5	4281.75	35.5
CO	N2	WC	4.02749	2.82011e-05	0.421923	4.25831e+07	29086.4	129604	69735.4	1715.38	89553.4	10698.8	290.375	53788	91887.9	1642.62	3746.25	1903	2797.25	49.5
EC	N2	WC	4.29736	8.64828e-06	0.300434	6.88201e+07	55645.4	226930	151067	4493.88	112696	8644.75	438.125	69809	110127	1843.12	5551.5	2209.5	4399	32
EU	N2	WC	4.46386	4.02834e-06	0.55099	9.66419e+07	70924.9	252724	136916	3778.12	192125	19029.4	931.75	163691	230060	4479.38	8189.5	3669.38	6077.25	123.875
GU	N2	WC	3.72265	9.86009e-05	0.333401	1.8021e+07	12553.6	59307.9	32881.4	882.75	32786.1	4312.12	101.75	18601.1	35669.4	593.5	1277.25	742.5	1024.25	28
BC	N5	CO	2.77376	0.00277071	0.471226	23990493	30816	25871.5	25894	247.5	41775	8466	381	23997.2	75376.2	895.5	351.25	474	1680.75	3
BC	N5	EC	-0.209247	0.582872	1.01562	3.87285e+07	75176.8	69856.5	13284	880.5	66554.8	14467.8	751.5	91431.5	68389.2	2152.25	1481.5	1192.75	1378.75	0
CO	N5	EC	0.513961	0.30364	0.969069	3.73078e+07	75731.6	64107.1	13170.4	842.5	50381.6	10584.4	732	91603.4	66166.4	2376.25	1030.5	846.25	639.25	4
BC	N5	EU	2.54097	0.00552724	0.64876	5.43884e+07	121499	69563	47055.2	1411.25	93535.2	19884.8	1453	70070.2	153511	3952.25	861.25	1543.25	3277	12
CO	N5	EU	2.94189	0.00163117	0.652968	5.2393e+07	121996	63966.5	44290.2	1483.25	71120.8	14375.5	1174.75	70662.5	150286	4018.5	662	1142.75	1717.25	18
EC	N5	EU	0.466655	0.320374	0.0409837	8.45861e+07	188226	179264	171323	5094	163568	31327.2	2637.12	37310	141313	2860.62	1972.88	2788.88	4452.75	19
BC	N5	GU	4.18628	1.41867e-05	0.421679	1.01569e+07	5945	8452.75	13445.8	107	20801	498	118	9938.75	32311.8	171	144	82.5	831	4
CO	N5	GU	4.16875	1.53227e-05	0.438314	9.78522e+06	5703.5	7877.25	12478.2	104.5	15544.5	534	80.5	9854.75	31905	183.25	117	59.25	479.75	4
EC	N5	GU	2.74398	0.00303502	0.10965	1.57965e+07	8900.38	22033.4	44011.6	268.5	35522.4	1164.62	141	6441.38	27265.1	129.5	358.25	159	1194.25	10
EU	N5	GU	3.99556	3.22852e-05	0.331787	2.21837e+07	12647.2	21573.5	35418.8	246.25	56503	1467	222.75	18325	64413.5	308.75	605	205.5	1972.25	36
BC	N5	WC	2.12561	0.0167677	0.841882	44268215	78817	69740.2	25219	1064.75	81512.5	10813.5	1130	87513.8	94618.2	2980	1337.25	1197.5	2094.75	2.5
CO	N5	WC	2.05602	0.0198902	0.855435	4.26471e+07	76902.6	65616	22573.6	1090.38	60015.6	9643	853.375	86157.2	93894.9	2971.88	944.25	981.25	947.5	7
EC	N5	WC	2.22278	0.0131153	0.283757	6.88535e+07	115443	193548	92042.4	3777.62	134964	23615.2	2124.62	50724.2	94984.9	1938.88	2425.25	2438	2644.75	4
EU	N5	WC	0.793056	0.213872	0.890662	9.67077e+07	149112	187139	60116.9	2512.12	204715	46870.1	2346.5	154778	202368	5241.62	4634.25	3641.62	3958.75	65.375
GU	N5	WC	3.47491	0.00025556	0.820254	1.80578e+07	35898.9	22533.1	9935.12	483.75	10586.4	991.125	86.5	41806.1	39564.9	1453	272	168	176	32
BC	N8	CO	0.303533	0.380742	0.758327	23929793	34768.5	86569	20710.8	1475.75	40392.8	19270.5	316.25	23789.8	63200.8	887	1938.5	1842.5	1730	27
BC	N8	EC	2.75906	0.00289849	0.742519	3.86587e+07	53276.5	139621	33243.8	2816	83534.5	13020.2	334.25	71340.5	69145.8	1468.75	4587.75	1878.75	2473.5	6
CO	N8	EC	3.15897	0.000791693	0.70407	3.72342e+07	52747.1	137691	34232.9	2750.5	73135.6	10975.9	432.5	66308.4	65173.4	1727.5	3559	1433	1562.25	27
BC	N8	EU	2.23535	0.0126971	0.313936	5.42974e+07	83693	160524	82472.5	3789.5	107594	27898	610.5	52870.8	143740	2798.75	3991.5	3290.5	5221	64
CO	N8	EU	2.06626	0.0194018	0.27259	5.22975e+07	81740.5	159366	82159.5	3838.5	92466.2	25673	616.25	46840.8	137376	2897	3112	2721	3299.75	108
EC	N8	EU	3.44491	0.000285678	0.223958	8.45017e+07	157265	263648	198706	8619.5	128325	16517.8	716.375	69095.5	156036	3956.88	5377.12	2808.12	5214.25	67
BC	N8	GU	-0.217239	0.585989	1.11114	10126619	12235	38750.2	6841.75	421	17956	7312.5	108.5	12018.8	24830.2	331	909	749.5	660.5	24
CO	N8	GU	-0.398712	0.654947	1.56584	9.75431e+06	11325.8	38791.2	6512	448.5	14543.5	7506.75	95.5	10259.5	24320.8	311.75	713.25	670.75	302.25	38
EC	N8	GU	3.91835	4.45962e-05	0.394877	1.57564e+07	27508.9	62146.9	24478.1	1193.5	24080.9	2964.62	102.5	17003.4	25096.6	624	1237.75	527.5	720.25	28
EU	N8	GU	1.16022	0.12298	0.859656	2.21331e+07	31872.5	72129.5	15486	953.75	34636.5	10892.5	187	39029.2	54068.2	1194.5	1767.25	1125.25	1098.25	60
BC	N8	WC	4.21984	1.22317e-05	0.509731	4.42033e+07	38947.5	134631	62977.2	3165	100678	9653.5	393	65094	95205.5	1929.5	4580	1759.25	3860.25	24.5
CO	N8	WC	4.02155	2.89224e-05	0.483204	4.25772e+07	36445.1	135522	61042.4	3050.12	85891.1	10383	334.375	57749.5	92532.1	1944.62	3449	1574.25	2447	51.5
EC	N8	WC	4.3253	7.62185e-06	0.334343	6.88088e+07	66239.1	238184	138696	6272.62	108473	9465.5	470.375	74375	109563	2434.38	5210.5	1950	3765	38
EU	N8	WC	4.26321	1.00826e-05	0.612489	9.66327e+07	87207.9	261951	118339	6078.62	179611	19096.9	664.75	175956	230084	5285.88	8445.5	3568.88	5564.75	81.875
GU	N8	WC	3.92241	4.3852e-05	0.399407	1.80189e+07	15870.9	61425.1	28982.4	1464.5	30849.9	4030.88	63.25	20624.1	36118.6	737.25	1190.5	574.5	921	26
BC	N9	CO	0.282462	0.388795	0.479186	23949534	35661	66830.5	20102.2	1194.25	44981.2	18535.2	404.5	19977	64353	937	1165.25	1428	1593.75	25
BC	N9	EC	1.69566	0.044975	0.827543	38683905	61409.5	114427	26075.2	1856	87784	14888.2	584.25	68569.8	67736	1432.75	3113.5	1425.25	2261.25	4
CO	N9	EC	2.28231	0.0112355	0.792804	3.72632e+07	61616.1	108718	26448.9	1678	72515.6	11837.1	581.75	67746.9	64509.4	1595.5	2753	1248.25	1553.25	18.75
BC	N9	EU	1.65627	0.0488338	0.355475	5.43255e+07	102456	132471	64359.8	3149.5	112359	31428.2	1264	49591	140941	2958.25	2516.5	2569.5	4408	64
CO	N9	EU	2.01235	0.0220913	0.379797	5.23304e+07	102096	126563	62552.4	3116.75	91265.4	27003.5	1043.88	48772.8	136427	2825.38	2407.12	2365.88	2952.25	99.5
EC	N9	EU	2.32784	0.00996035	0.181541	8.45395e+07	183775	225818	173903	6965.5	141546	24803.8	1652.38	57875.2	148050	3996.62	3428.88	2560.88	4246	59.5
BC	N9	GU	0.0170954	0.49318	0.990033	1.01355e+07	12130	29916.8	6942.25	425.25	20023.8	6907.75	111.75	10334.8	25323.8	415.75	525	660.5	572.5	24
CO	N9	GU	-0.231437	0.591512	1.21451	9764200	11343.2	28897.8	6492.25	450.75	15147.5	6994.75	102.5	9839.75	24870.5	346.75	529	633	259.75	38.5
EC	N9	GU	3.42005	0.000313102	0.316376	1.57694e+07	26521.9	49164.4	25567.6	1090.75	28055.9	3153.12	113.25	13526.4	24897.6	716.5	739.5	537.75	617	28
EU	N9	GU	1.43052	0.0762842	0.768641	22147965	30416.5	57303	16962.8	933	43631.2	11180	249.25	30392	53805.2	1239.75	1409.75	1100.75	990.75	60
BC	N9	WC	3.55571	0.000188521	0.57405	4.42279e+07	52419.8	110015	50064	2617	104251	12604.5	1152.75	63088.5	92699	1628.5	3024.25	1325.75	3401.5	24.5
CO	N9	WC	3.51473	0.000220147	0.57772	4.26062e+07	50696.6	106526	47442.9	2425.62	84038.6	12191	838.375	60419	90979.1	1575.62	2659.5	1346.75	2326	37.5
EC	N9	WC	3.54502	0.00019633	0.320055	6.88417e+07	85790.9	205392	120743	4729.12	119529	15775.8	1375.38	65184.8	103459	2147.38	3400	1798.5	3160	25
EU	N9	WC	3.11481	0.000920391	0.64911	9.66697e+07	108654	225053	98416.4	4670.38	204309	34144.4	1810.5	153041	215510	4249.88	6777.5	3210.62	5455	81.875
GU	N9	WC	3.68795	0.000113063	0.48983	1.8032e+07	22218.1	48392.4	22987.9	1111.75	29301.1	4589.38	153.5	22254.4	35559.1	566.5	1109	575.5	1001.5	26
AK	NYBG-02342749	BC	-0.722156	0.764901	0.787299	29446045	46156.2	88172	30618.2	772.5	73987	35401	1210.75	17698	68540.8	1275	2802	2082.5	2713	30
AK	NYBG-02342749	CO	-2.70713	0.996607	0.502857	28358497	41400.5	91987	22097.2	1050.25	67207	38386.5	909	21910	61461.8	900.75	2607	2716.5	1985	36.5
BC	NYBG-02342749	CO	-0.226554	0.589615	0.1008	2.39442e+07	40779.8	72118.2	15067.8	1110	39941.5	26613.2	694.25	25319	56157.5	1294.5	863	1545.5	952.5	19
AK	NYBG-02342749	EU	-3.57924	0.999828	0.448008	6.43204e+07	125473	217331	40952.8	2982.75	143064	95703.5	2911.5	51266.8	136998	2968.75	5578	7010.5	3993	86
BC	NYBG-02342749	EU	-0.654252	0.743525	-1.36514	5.42944e+07	133110	163509	33039	3816	96639.8	53802	2161.75	65786.2	118005	4035.25	2040.75	3132	2471.25	26
CO	NYBG-02342749	EU	-0.651425	0.742614	0.303765	5.22864e+07	123535	170570	40621.9	3612.5	90247.1	56681.5	1854.62	49674.8	105100	2946.62	2523.38	4022.38	2107.25	20
AK	NYBG-02342749	GU	-2.18028	0.985382	0.287261	1.19994e+07	15921	44656	3805.25	249.5	26947.8	17861	250	12196	23044.2	413.5	1228	1223	622.5	34
BC	NYBG-02342749	GU	-0.708761	0.760764	-0.316436	1.01313e+07	16235.2	34093.5	2952.5	310	15972.2	12255.8	223.5	14492	19928.5	598	419.5	708	298.5	4
CO	NYBG-02342749	GU	-1.13425	0.871655	0.213239	9.75713e+06	14201.2	35963.2	3798.25	286.75	14289.5	13318.2	131.5	10738	18289.2	378.5	488.75	890.75	233.5	4
EU	NYBG-02342749	GU	-0.532491	0.702807	0.157184	2.21228e+07	36580.5	82516.2	11002	729.75	50864.2	25581.2	584.75	22862.2	38707	974	1706.5	1797.75	942.5	38.5
AK	NYBG-02342749	WC	-0.270845	0.606745	0.0697275	5.23632e+07	67388.5	191222	19031.2	2302.75	125400	68972	2247.5	65228.8	88520.5	1830.75	5557.25	5636	2352.25	14.5
BC	NYBG-02342749	WC	-1.33879	0.90968	1.42239	4.41963e+07	83737.2	141644	18175.8	3187.75	90938.8	31655	1558.25	77045.8	72836.2	2926	2379	2138	1719.5	3.5
CO	NYBG-02342749	WC	-1.0874	0.86157	2.25548	4.25629e+07	75612.9	149802	22028.1	2925.62	84037.9	35735.2	1270.88	60360.2	65861.4	2094.38	2719	2922.5	1407.5	7
EU	NYBG-02342749	WC	-0.751892	0.773942	-1.05806	9.65398e+07	155465	354988	49884.4	6391.25	236039	96166.1	3927.12	119960	149045	3910.88	8129	7668.75	3705.88	68.375
GU	NYBG-02342749	WC	-0.216685	0.585773	-0.877148	1.80072e+07	32367.6	73169.9	12502.6	1447.5	35769.1	14905.4	373.5	16028.1	24557.4	622.5	867.25	1261.25	719.5	32
AK	NYBG-03999897	BC	-0.730152	0.767351	0.803504	29447377	46613	86840	30181.2	752.75	76943	35032	1587	15196.5	68981.8	1222.75	2347.5	2010.5	2389	30
AK	NYBG-03999897	CO	-2.93917	0.998354	0.529379	2.83598e+07	41835.5	90699.5	21697.5	1015	69823.5	38156.8	1375.75	19642.5	61763.5	832	2258	2644.5	1587	36.5
BC	NYBG-03999897	CO	-0.267173	0.605332	0.111649	2.39468e+07	41743.8	69598.2	14176.8	1037	40715.5	26093.8	816.75	24596	56686.5	1228.5	812	1536	896	19
AK	NYBG-03999897	EU	-4.07127	0.999977	0.461253	64322210	127620	215570	38920.5	2868	147838	96528	3788	47206.8	136777	2633.5	4863.75	6407.5	3502.75	35
BC	NYBG-03999897	EU	-0.666931	0.747592	-1.02522	5.42987e+07	136768	159261	29880.2	3317	97906.2	52944.5	2608.25	64620.2	118935	3681.25	1940.25	3059.5	2384.75	20
CO	NYBG-03999897	EU	-0.708757	0.760762	0.292894	5.22903e+07	126786	166622	37752.6	3231.5	91609.9	55999.8	2412.62	48441.5	105856	2510.12	2393.88	3948.88	1991.75	14
AK	NYBG-03999897	GU	-2.64313	0.995893	0.317166	12000118	15952	43958.2	3780.25	243.5	27962	17778	526	11276.2	23127.2	389.5	1133.5	1223	404.5	0
BC	NYBG-03999897	GU	-0.690166	0.754955	-0.296178	1.01325e+07	16512.2	32896.5	2701.5	284	16219.8	12111.8	279.5	14262	20072.5	574	402	708	270.5	0
CO	NYBG-03999897	GU	-1.2114	0.887128	0.220433	9.75829e+06	14388.2	34808.2	3629.25	268.75	14525.5	13251.2	193.5	10530.5	18356.2	348.5	460.25	890.75	205.5	0
EU	NYBG-03999897	GU	-0.744305	0.771654	0.198761	2.21247e+07	36907.5	80596.5	10717	687.75	52101	25367.2	884.75	21733	38927	940	1599	1791.75	712.5	2.5
AK	NYBG-03999897	WC	-0.585448	0.720877	0.129063	52364829	68931	189584	17617.5	2174	129451	69625.5	2811.5	61918.5	88402.5	1503	4817	5100.5	2116	14.5
BC	NYBG-03999897	WC	-1.47583	0.930006	1.49683	44200201	86279	137754	16084.5	2737.25	91847.8	31075.5	1924.75	76239.8	73482.2	2606	2276	2071.5	1673	3.5
CO	NYBG-03999897	WC	-1.15992	0.876959	2.67722	4.25665e+07	77909.9	146243	20096.1	2560.62	85100.4	35243.8	1707.88	59422.8	66424.4	1724.88	2594	2851	1340	7
EU	NYBG-03999897	WC	-0.663028	0.746344	-0.652654	9.65456e+07	159513	349232	46556.9	5670.5	240770	96367.9	4765.88	116039	149377	3384.12	7318.5	7135.25	3441.88	20.375
GU	NYBG-03999897	WC	-0.222389	0.587995	-0.563684	1.80089e+07	33257.4	71491.6	11725.9	1334.5	36046.1	14718.4	619.5	15797.1	24744.4	426.5	821.25	1261.25	701.5	0
AK	NYBG-36585	BC	-0.392304	0.652583	0.846321	29444440	46283	89777	30499.2	764.75	73160	33162	1003	18498	70779.8	1266.75	2829	2082.5	2929	30
AK	NYBG-36585	CO	-2.21303	0.986552	0.503254	2.83572e+07	41256.5	93266.5	22264.5	1027	66982.5	35622.8	744.75	22089.5	64225.5	876	2652	2716.5	2174	36.5
BC	NYBG-36585	CO	-0.100963	0.54021	-0.0747942	2.3943e+07	40031.8	73346.2	15836.8	1089	39900.5	24749.8	713.75	25370	58022.5	1276.5	853	1544	951	19
AK	NYBG-36585	EU	-3.05975	0.998892	0.431868	64316965	125726	220814	40687.5	2995	141555	90579.8	2390.25	52654	142032	3170.5	5699.5	7100.5	4312.5	86
BC	NYBG-36585	EU	-0.7394	0.770168	-40.2173	5.4291e+07	132094	166976	34033	3839	95894.8	50489	1942.25	66545.8	121318	4269.25	2026.25	3131.5	2456.75	26
CO	NYBG-36585	EU	-0.123087	0.548981	0.109699	5.22838e+07	123365	173173	40751.9	3652.5	88794.1	52635.5	1689.62	51171.2	109148	3155.12	2479.88	4020.88	2063.75	20
AK	NYBG-36585	GU	-1.67036	0.952575	0.25641	11998922	15817	45154.2	3909.25	249.5	26790	16757	178	12326.8	24148.2	413.5	1255	1223	694.5	34
BC	NYBG-36585	GU	-0.9219	0.82171	-0.586275	1.01308e+07	15899.2	34593.5	3288.5	310	15918.8	11511.8	223.5	14551	20672.5	598	414	708	298.5	4
CO	NYBG-36585	GU	-0.637477	0.738093	0.15096	9.75683e+06	13985.2	36264.2	4014.25	286.75	14057.5	12494.2	131.5	10986.5	19113.2	378.5	472.25	890.75	233.5	4
EU	NYBG-36585	GU	-0.182765	0.572509	0.0731013	2.21217e+07	35916.5	83568.2	11666	729.75	50706.8	23965.2	504.75	22995.2	40323	974	1731	1797.75	1022.5	38.5
AK	NYBG-36585	WC	-0.109126	0.543449	-0.0355973	52360598	67354	193816	19086.5	2282	123882	64993.8	1924.25	66571.8	92417.8	1978.5	5732.75	5717	2527.75	14.5
BC	NYBG-36585	WC	-1.08835	0.86178	1.25797	4.41937e+07	82670.8	144226	19250.2	3179.75	90050.8	29238.5	1382.75	77944.8	75255.2	3112	2368	2135.5	1709	3.5
CO	NYBG-36585	WC	-0.973879	0.834942	1.54981	4.2561e+07	75285.4	151731	22360.6	2920.62	82625.4	32689.8	1120.88	61805.8	68914.4	2275.88	2686	2915	1376	7
EU	NYBG-36585	WC	-0.875117	0.809245	-4.168	96534208	153572	360583	51728.6	6440.25	234052	90496.4	3495.62	121763	154628	4157.88	8313	7756.25	3890.38	68.375
GU	NYBG-36585	WC	-0.217408	0.586055	1.49509	1.80064e+07	32169.1	73955.4	12701.6	1447	35141.1	13685.4	301.5	16656.1	25777.4	694.5	867.25	1261.25	719.5	32
AK	PGA21-027	BC	-0.171819	0.56821	0.916826	29447513	45930.2	86704	30828.2	788.5	72935	32039	926.75	18693	71900.8	1321	2859	2084.5	2951	30
AK	PGA21-027	CO	-2.00448	0.977491	0.501906	2.836e+07	41051	90441.5	22422.8	1074.25	66717.5	34608	653	22329.5	65240.2	940.75	2677	2716.5	2201	36.5
BC	PGA21-027	CO	-0.26749	0.605454	-0.289637	2.39458e+07	39553.8	70554.2	16263.8	1140	39268.5	24188.2	646.25	25968	58580.5	1316.5	887	1547.5	978.5	19
AK	PGA21-027	EU	-2.82937	0.997668	0.422909	6.43231e+07	125542	214687	40769.2	3096.75	140563	88755.5	2094	53589.8	143848	3412.75	5755.5	7108.5	4366.5	86
BC	PGA21-027	EU	-0.766374	0.778273	4.90446	5.42967e+07	131658	161290	34303.5	4003.5	94542.2	49159	1763.25	67819.2	122638	4390.75	2105.25	3142.5	2514.25	26
CO	PGA21-027	EU	-0.0481528	0.519203	-0.0643197	5.2289e+07	122848	167936	41134.4	3787.25	87729.9	51493	1477.38	52119	110276	3291.88	2596.38	4035.38	2139.25	20
AK	PGA21-027	GU	-1.45365	0.926978	0.241533	1.20002e+07	15654	43883	4060.25	261.5	26718.8	16282	144	12390	24623.2	433.5	1263	1223	708.5	34
BC	PGA21-027	GU	-1.03135	0.848811	-0.850024	1.01321e+07	15598.2	33313.5	3574.5	325	15651.2	11268.8	200.5	14804	20914.5	609	428.5	709	310.5	4
CO	PGA21-027	GU	-0.459617	0.677104	0.121863	9757950	13748.8	35147.8	4239.25	298.25	13916	12207.2	109	11101.5	19398.2	391	498.75	892.75	243.5	4
EU	PGA21-027	GU	-0.0568974	0.522687	0.0268687	2.21241e+07	35282.5	81168.8	12263.5	766.25	50519.8	23436.8	428.25	23128.2	40845	990	1785	1804.25	1083	38.5
AK	PGA21-027	WC	-0.256195	0.6011	-0.0922822	52365433	67355	188980	19004.8	2362.75	122631	63968	1669	67766.8	93431.5	2205.75	5788.75	5729	2555.75	14.5
BC	PGA21-027	WC	-1.03112	0.848759	1.22114	4.41981e+07	82560.8	139844	19212.8	3327.25	88692.8	28414.5	1236.75	79226.2	76069.2	3224.5	2444.5	2145.5	1742.5	3.5
CO	PGA21-027	WC	-0.938785	0.82608	1.45161	4.25651e+07	75062.4	147668	22441.4	3062.88	81474.4	32029.5	964.125	62848.8	69564.1	2383.12	2794	2925.5	1425.5	7
EU	PGA21-027	WC	-0.908095	0.818086	-10.9077	9.65426e+07	152925	352232	52080.1	6735.5	232309	89166.6	3112.12	123139	155921	4416.38	8679.75	7792.5	4015.38	68.375
GU	PGA21-027	WC	-0.161971	0.564336	1.20526	1.80083e+07	32084.1	72070.4	12727.6	1506	34488.1	13388.9	243	17271.6	26072.4	744	904.75	1262.75	728.5	32
AK	R029174	BC	-99999.9	1	23.4224	2.94601e+07	31534	74123.5	45636.2	376.75	78802.5	30148	926	13969	72891	809	1715.5	2985.25	3488.75	5
AK	R029174	CO	-1.0951	0.863263	0.700971	2.83631e+07	36267.5	87406.5	27399	881.5	70850.5	33867.8	1088.75	18704	64871	847	2169.5	3826	1882	13.5
BC	R029174	CO	-0.5898	0.722338	1.29942	2.3961e+07	39391.2	55402.8	16876.8	689.5	30165	20356.2	347.75	35456.5	61818	1863.5	502	2142	746	3
AK	R029174	EC	0.811091	0.208657	0.828878	4.58138e+07	62105.2	150040	35491.8	1347.25	140368	28450.5	2100.25	62556.8	72993	824.25	5483.25	4127.5	3099.25	37
BC	R029174	EC	1.71672	0.0430148	0.876923	3.87048e+07	65048.5	93580.2	23115.2	1177.5	69043	12446.8	683.25	88459.5	69572.5	2114	1965.25	2030.5	1461.25	24
CO	R029174	EC	2.0711	0.0191745	0.772782	3.72601e+07	59474.1	111847	28881.4	1389	77672.6	14904.1	904.75	62441.6	60035.4	1097.5	2901.25	2657.5	1745.25	4
AK	R029174	GU	-1.97063	0.975617	0.28179	11999324	15783.5	44752.2	3828.25	364	27700	16567.5	497	11569.2	23788.2	359.5	1102.5	1772.5	463.5	0
BC	R029174	GU	-2.02195	0.978409	10.0496	1.01371e+07	16849.2	28223	2382.5	266	10655.2	10726.2	140	19992	21138.5	812.5	236.5	1027.5	171.5	0
CO	R029174	GU	-0.27729	0.609221	-0.0982567	9759612	14550.8	33485.8	3372.75	362.75	12345	11987.8	150.5	12758.5	19225.8	380.5	412.75	1284.75	216.5	0
EC	R029174	GU	2.45673	0.00701036	0.523285	1.57609e+07	35826.1	57610.6	16149.9	1204.5	24563.6	6949.88	337	17048.6	20437.9	870.5	709.75	1201	267.25	0
AK	R029174	WC	-0.190064	0.57537	0.051794	5.23607e+07	68816.8	193670	17787	2118.75	127849	65216.5	2270.75	62625.8	91291.2	1939	5712	6620.75	2217.75	17.5
BC	R029174	WC	-1.35325	0.912012	1.16977	44220011	88333	117944	14751	2016.75	67238.5	25709.2	964.25	101214	77864	3946.5	1911.5	3056	1291	5.5
CO	R029174	WC	-1.16474	0.877938	1.42118	4.2572e+07	78918.9	140772	19279.1	2368.62	75007.9	30692.2	1135.88	69203.2	69768.4	2256.38	2906	4058.5	1380.5	7
EC	R029174	WC	2.05395	0.0199902	0.624795	6.87878e+07	143361	259218	61843.4	6058.38	103446	33222.8	2314.88	80882	83166.6	3327.38	3785.25	4648.75	1066	4
GU	R029174	WC	-0.268258	0.605749	2.06278	1.80077e+07	32811.4	72629.6	12221.1	1285.25	35228.9	13566.9	476.25	16178.9	25353.4	587.75	1256.75	1803.75	683.5	0
AK	RL1	BC	-4.81102	0.999999	0.434348	2.94781e+07	66872.2	56069.2	9632.5	1034.25	76732.2	38156.8	1635	16253.8	65213.8	1887	1493	2645.75	1689.75	17
AK	RL1	CO	-4.85501	0.999999	0.443292	2.83961e+07	54597.2	54321.2	9252.75	678	75469.2	35269.2	1457.5	14553	64726	976	1681.75	2549.5	1377.25	20.5
BC	RL1	CO	-5.28151	1	0.510863	2.39684e+07	44901	47925.5	11307.8	746.25	54500.5	31541.5	626.5	10409	50873	907.5	1211.5	1899.25	1415.25	11
AK	RL1	EC	-1.40849	0.920507	6.4038	45873405	85475	90354.8	11661	1768.25	146475	32500.8	2256.25	57197	70227	2211	4696.25	2803.25	1576	17.5
BC	RL1	EC	-1.11633	0.867859	4.01699	38716436	74339	81891.8	13270.2	1727	112866	26185.2	950.25	43381	55470.5	1607.5	3215.25	2389	1710.75	14
CO	RL1	EC	-1.06985	0.857657	1.70357	3.72941e+07	74890.4	77776.9	12870.1	1971.5	97058.4	21800.1	1018	43422.6	53865.9	1630	2522	1918.5	1098.5	5
AK	RL1	EU	-5.3981	1	0.426286	6.4413e+07	148288	124728	18615	2421.25	158972	91810	3777.75	37424	141488	3166.25	3428.25	6330	2972.75	42.5
BC	RL1	EU	-3.59962	0.999841	0.472765	5.43501e+07	141744	107892	25587.5	2623.25	132580	61607.2	2479.25	29308.8	108854	2955	2568	4467.5	3214.5	45.5
CO	RL1	EU	-3.0035	0.998665	0.449562	5.23533e+07	141283	103638	23486.6	2973.75	111481	54609.4	2298.75	29190.4	107105	2652.75	1747.5	4063.5	1949.5	27.5
EC	RL1	EU	-99999.9	1	-0.961902	8.45838e+07	265347	181484	91446.4	7798	166901	51427.8	3370.62	31807	119092	3008.62	4090.38	4856.88	3556.25	34
AK	RL1	GU	-3.75248	0.999912	0.38366	1.20202e+07	16641.5	23857.8	3232.75	101.5	31781.5	15180.5	514	7743.25	25914.2	305	847	1033.5	501	0
BC	RL1	GU	-3.71878	0.9999	0.443974	10144536	14954	20833.2	4390.75	153	24339	12104.5	225	5945.25	20046.2	320.5	599.5	741.5	578.5	0
CO	RL1	GU	-3.85874	0.999943	0.43402	9772932	14191.5	20165.8	3923	171.75	19318	11873.8	207.75	5776.75	19880	253.75	421.5	744.5	286	0
EC	RL1	GU	0.139863	0.444384	0.031882	1.57835e+07	35816.9	34985.4	16594.6	769	34719.4	6338.62	285.5	6676.38	21578.6	449.5	926.25	671.5	739.75	0
EU	RL1	GU	-2.47234	0.993288	0.455878	2.21596e+07	37065.8	45700.5	10884.5	362	61307.5	21741.5	812.25	12645.2	42746.2	694.75	1480.25	1598.25	1032.75	0
AK	RL2	BC	-24.1694	1	0.494213	29520776	73573	13441	3849	125	88120	73414.2	3732.75	5441	31066	699	926	1544	797	0
AK	RL2	CO	-24.9974	1	0.491832	2.8437e+07	61233.8	13455.8	3131.75	182.5	85467.8	71101	2577.25	5316.75	29872.8	638.5	939.5	1591	611.5	4
BC	RL2	CO	-22.3248	1	0.497205	2.40047e+07	52565.8	11702.2	4018.75	373	61193.8	59398.2	1868	4634.5	23818.5	563	295.25	1099.5	526.25	3
AK	RL2	EC	-8.81357	1	0.451276	4.59426e+07	93050.5	21196.2	5587.75	306	190044	63364.2	3673.25	15848.2	40983.8	1044	2515.5	1223	1340.5	3
BC	RL2	EC	-7.98831	1	0.457972	3.87792e+07	82430.8	19087.5	6359.5	551	145176	50118.8	2524.75	13145.5	33018	708.5	1145.75	913	1048.25	1
CO	RL2	EC	-7.64338	1	0.462311	3.73529e+07	82831.4	18958.9	6430.38	482.75	129832	45321.1	1919	11882.4	31454.1	784.5	1301.25	821.75	1044	4
AK	RL2	EU	-26.6732	1	0.498928	6.45096e+07	159580	28226.8	8751	1077.25	188903	165349	6887	9421.25	70610	1270.75	1584	3753.5	1799	2.5
BC	RL2	EU	-18.9484	1	0.505601	54434027	157375	23930.5	11117.5	1473	155295	116769	5825.5	8723.5	55809	1311.5	448	2360.75	1552.25	5
CO	RL2	EU	-18.8627	1	0.508873	5.2433e+07	155380	23954	10943	1447	134523	109894	4326.25	7367.75	53510	1101.75	554.25	2399.75	1489.5	11
EC	RL2	EU	-6.75694	1	0.558934	8.47266e+07	330476	38771.4	30269.9	3897.5	190130	99247.2	5785.12	11836.8	74289.6	2211.38	883.875	1892.62	1963	10
AK	RL2	GU	-24.911	1	0.485506	1.20378e+07	19143.2	6262.5	817	15.5	37450.2	28921.2	959.5	2400.5	12542	215.5	521	665	145	0
BC	RL2	GU	-19.4248	1	0.489758	1.01601e+07	17944.5	5255.75	1462.75	90.5	28390.5	22673	746.5	2314.25	9757.75	204	179	461.5	173.5	0
CO	RL2	GU	-21.7312	1	0.493389	9787731	16877	5366.75	1327.75	81.5	23421	22526.2	428.75	1881	9500	174.5	214.25	472	144.25	0
EC	RL2	GU	-6.0667	1	0.530072	1.58097e+07	48350.4	8768.62	4393.38	436.75	39036.6	15263.9	729.75	3002.12	13026.6	441	283.25	298.25	304	0
EU	RL2	GU	-17.2798	1	0.482399	2.21943e+07	45839.8	11013.5	2357	115.5	69513.5	42873.8	1674.5	5112.5	22231	555.25	807	981.25	310	0
AK	RL3	BC	-0.517181	0.697485	1.069	29465135	61327	69073	14717.8	1493.25	31584	17556.5	395.5	61536	85584.8	3786.75	1358	2874	1040.5	6
AK	RL3	CO	-0.823066	0.794765	1.11358	2.83821e+07	50753.2	68339.2	12728.5	1046.25	30111.2	17115	463.75	60121.5	82738	2447.5	1471.25	2691.75	897.5	22.5
BC	RL3	CO	-0.0129556	0.505168	-0.046875	2.39311e+07	34959.5	85232.5	20656.5	1339	41709	22314.8	395.25	22389	59043.8	913.25	2023	2955.25	1621.25	30.5
AK	RL3	EC	1.93597	0.0264356	0.909296	45856142	73883	107617	22889.8	2130.5	66209	10103.8	716.25	138282	92775	3661.25	3876.5	2651.25	1678.25	5
BC	RL3	EC	2.15765	0.0154775	0.765882	3.86594e+07	55023	138900	31524.5	2788.5	87585.8	16028.2	446.25	66722	64990.8	1306.5	5154.75	3025.5	2522.25	7.5
CO	RL3	EC	2.63586	0.00419626	0.727476	37236192	54881.5	135699	32112.8	2737.75	75739	13382.2	578.25	63381.5	61604.2	1505.75	3882.5	2598	1645	22.5
AK	RL3	EU	1.81981	0.0343941	0.804031	6.44054e+07	115279	132252	51853.2	2190	76952.2	30035.2	1191.5	119551	204534	5609.25	3319.25	5056.75	3094.5	64
BC	RL3	EU	1.35075	0.0883874	0.24817	5.42964e+07	88170.8	161536	78832	2951.75	110671	34606	899.25	49204.5	135060	2591.75	4580.25	5261.5	5107	96.25
CO	RL3	EU	1.37564	0.084467	0.231822	5.22983e+07	86726.1	158555	77819.9	3197.5	93644.1	31350.8	1002.88	45374.2	129782	2525.62	3400.62	4645.38	3271	129
EC	RL3	EU	2.82794	0.00234247	0.203111	8.45011e+07	168234	264189	188276	8080.5	132079	22756.8	1358.12	64944.2	147624	3805.62	5774.38	4995.88	4730.25	75.5
AK	RL3	GU	-1.99914	0.977204	1.34254	1.20127e+07	16642.5	31415.8	3145.5	187.75	11883.5	8148	153.5	27754.5	32834	896	733.75	1146.25	244.5	26
BC	RL3	GU	-0.555092	0.710584	2.88653	1.0127e+07	12495.5	38364.5	6643.75	358.5	18704.2	8418.5	132.5	11134	23329.8	376	1045.5	1144	590.5	25
CO	RL3	GU	-0.442476	0.670927	-1.58209	9.75503e+06	11681.8	38066.5	6196	408.5	14910.8	8452.75	132.5	9835.5	22978.2	318.25	770	1067.25	257.75	39
EC	RL3	GU	3.51159	0.000222757	0.382956	1.5757e+07	28782.4	61476.1	23089.1	1309	25174.1	3782.12	174.5	15764.6	23882.4	703.75	1383.25	924.25	572.5	24
EU	RL3	GU	0.415736	0.338802	0.933278	2.21331e+07	32791.2	72206.8	14560	961	37191.8	12857.8	341.5	36668	51329.5	1229	1573.25	1898.75	898.5	70.75
AK	RL5	BC	-0.455338	0.675567	1.06608	29471550	61433.5	62659	14783.2	1322.25	35642	17268.5	474	57364	86658.8	3132.75	1473	2089	1622	0
AK	RL5	CO	-0.710616	0.761339	1.10571	28388520	50637	61944	12956.2	934.75	34196	16709.2	489.75	55966.2	83758.8	1968	1541.75	2076.75	1361	12.5
BC	RL5	CO	-0.0522808	0.520848	-0.387395	2.39392e+07	35411	77175.5	20258.8	1285.25	42494.5	21458.5	381.5	21793.5	60940.8	1009.25	1833	1914.5	1566.5	3
AK	RL5	EC	1.63728	0.0507863	0.918608	4.58651e+07	75030.5	98621.2	22060.2	1813.5	70925.5	11247.8	841.75	133281	92417	3183.25	4162	1866.25	2034.75	1
BC	RL5	EC	1.97306	0.0242442	0.788953	38671176	57019	127152	29853	2464.25	87406.8	16027.5	489.75	67711	66128	1438	4345	1889.25	2354.75	0
CO	RL5	EC	2.47802	0.00660572	0.749798	3.7248e+07	56834.6	123897	30513.6	2383.75	75078.1	13402.1	568.25	64681.4	62525.1	1532	3243.5	1657.25	1647.25	4
AK	RL5	EU	1.51191	0.065278	0.819855	6.44166e+07	118340	121064	49332	1652.5	83652	31469	1467	112765	203900	4830.5	3407.25	4259	3611.75	50
BC	RL5	EU	1.43258	0.0759886	0.275425	5.43111e+07	92838.2	146896	74518.8	2598	111124	33853.2	1008	49311	137664	3054	4021.5	3411.75	4590.25	42
CO	RL5	EU	1.50548	0.0660998	0.262779	5.2313e+07	91429.9	143937	73595.1	2718.5	93559.4	30505.8	1018.12	45864.8	132126	2847.12	2994.88	3145.88	3006.25	57
EC	RL5	EU	2.62404	0.0043447	0.194442	8.45219e+07	172690	243364	184746	7154.25	134732	24352	1565.12	63067.2	147912	3860.62	4999.12	3112.62	4506.75	37
AK	RL5	GU	-1.98474	0.976413	1.39045	1.20153e+07	16702	28818.8	3091	181.75	13446.5	8162.5	142.5	26223	33000	731.5	701.25	965.75	421	24
BC	RL5	GU	-0.595422	0.724219	2.88049	1.01304e+07	12716.5	34985.8	6382.25	399	18835.5	8266.5	117.5	11152.8	23860.2	418	895.5	765.5	564.5	24
CO	RL5	GU	-0.50461	0.693084	-2.33416	9758415	11900.5	34682.8	5974.25	411.5	14907	8316.5	102	9956.25	23420.2	344	653	761.5	271.5	30
EC	RL5	GU	3.39518	0.000342963	0.3693	1.57619e+07	28631.9	56612.1	23360.9	1187.75	25770.1	4032.12	159	15349.9	23991.1	723.75	1202	565.5	570	22
EU	RL5	GU	0.393456	0.346992	0.933122	22139111	32890	66156.5	14509.5	912.25	38811.5	12899.2	318.75	35366.5	51796.5	1155.5	1254.5	1390.25	1013	52
AK	SFSU-001361	BC	-0.344235	0.634665	1.04545	29459292	60523.5	74925	15564.2	1459.25	31828	17448.5	444	60787	86048.8	3351.75	1872	2527	1427	6
AK	SFSU-001361	CO	-0.68398	0.753006	1.09365	2.83764e+07	50076.5	74071.5	13399.2	1072.25	30395.5	17032.2	451.25	59458.8	82974.8	2191.5	1869.75	2557.75	1170	18.5
BC	SFSU-001361	CO	-0.0970345	0.538651	-2.10027	2.39267e+07	34823.5	89653	20628.2	1505.75	41532.8	21787.8	392.5	22573.2	60131	1015.75	2017.5	2397.5	1543.5	8.5
AK	SFSU-001361	EC	2.06922	0.0192626	0.900422	4.58473e+07	72427.5	116514	24433.8	2083	66178.5	10379.2	785.25	137465	92856	3304.25	4765	2335.75	1966.25	5
BC	SFSU-001361	EC	2.26948	0.0116195	0.76009	3.86528e+07	54337.5	145575	32167	2836.75	86727.8	15724.5	468.75	67818	66035.5	1386.5	4922	2289.75	2419.75	7.5
CO	SFSU-001361	EC	2.72794	0.00318663	0.721997	3.72298e+07	54113.9	142082	32901.1	2729.5	74867.9	13265.6	539	64260.6	62279.6	1486.25	3887	2051.75	1714.75	11.5
AK	SFSU-001361	EU	1.97132	0.0243438	0.786188	6.43933e+07	113006	144522	54148.5	2253	77183	30093.5	1371.5	118544	204740	4903.5	4181.25	4878.5	3631.25	53
BC	SFSU-001361	EU	1.50444	0.0662346	0.263191	5.42872e+07	87086.2	170791	79637.2	3242	109768	33812.5	999.5	50181.2	137018	2781	4518	4108.75	4846.25	67.5
CO	SFSU-001361	EU	1.496	0.067327	0.241711	5.22894e+07	85628.6	167503	78823.6	3317.5	92808.9	30761.2	993.625	46081.5	131192	2572.88	3554.88	3850.62	3281.5	80.5
EC	SFSU-001361	EU	2.92561	0.00171897	0.20894	8.44877e+07	165224	277640	191203	8216.75	129727	22932	1463.38	67376.8	148702	3799.38	5746.38	3795.38	4652.75	54
AK	SFSU-001361	GU	-2.09144	0.981756	1.3855	1.20098e+07	16747	34231.8	3005	222.75	11707.5	8395.5	152.5	27769	32612	805.5	894.25	1120.75	335	26
BC	SFSU-001361	GU	-0.655313	0.743867	3.54974	10124816	12756.5	40553.2	6287.75	453.5	18368.5	8466.5	120.5	11499.8	23494.2	426	1015.5	931.5	552.5	25
CO	SFSU-001361	GU	-0.515468	0.696887	-1.63262	9.75293e+06	11909	40166.5	5905.75	471.5	14579.8	8528.5	115.5	10155	23040	335.75	781.5	929.75	265.25	31
EC	SFSU-001361	GU	3.51032	0.000223824	0.397182	1.57538e+07	28950.4	64713.1	22869.4	1360.75	24484.1	4097.62	153	16465.9	23774.1	754.25	1372	717	543.5	24
EU	SFSU-001361	GU	0.223308	0.411648	0.963672	2.21286e+07	33111.5	76665.8	14106	1094.25	36134.2	13182.2	345.25	37686.2	51300.5	1254	1612	1603.25	880	60
AK	SFSU-001397	BC	-0.628833	0.735271	0.803177	29448363	47085	85854	29781.2	680.75	74597	33920	995	17031	70019.8	1252.75	2859	2084.5	2951	30
AK	SFSU-001397	CO	-2.50945	0.993954	0.520444	28361554	41470	88930	22067	1011	68214	36540.2	701.75	20833	63308	892	2677	2716.5	2201	36.5
BC	SFSU-001397	CO	-0.103181	0.54109	0.0567076	2.39469e+07	40495.8	69455.2	15386.8	1075	40707.5	25246.8	670.75	24654	57533.5	1298.5	762	1536	972	19
AK	SFSU-001397	EU	-3.52298	0.999787	0.442264	6.43258e+07	127214	211977	39146	3049	143774	93404.2	2126.25	50379.5	139200	3380.5	5755.5	7108.5	4366.5	86
BC	SFSU-001397	EU	-0.705211	0.759661	-1.94638	5.42987e+07	134258	159258	31755	3952.5	97505.2	51823.5	1858.75	65080.8	119984	4384.75	1880.75	3132	2424.75	26
CO	SFSU-001397	EU	-0.315531	0.623821	0.189372	5.22922e+07	125200	164742	38838.4	3731.25	89345.9	54225	1554.38	50630.5	107549	3288.38	2468.88	4029.88	2065.75	20
AK	SFSU-001397	GU	-2.12266	0.983109	0.292227	12000931	15733	43145.2	3981.25	261.5	27501	16971	144	11607.8	23934.2	433.5	1263	1223	708.5	34
BC	SFSU-001397	GU	-0.793427	0.786235	-0.434979	1.01326e+07	15888.2	32740	3284.5	325	16360.2	11626.8	200.5	14155.5	20556.5	609	368	709	310.5	4
CO	SFSU-001397	GU	-0.817909	0.793295	0.180485	9758844	13888.8	34253.8	4099.25	298.25	14257	12691.2	109	10799	18914.2	391	460.25	892.75	243.5	4
EU	SFSU-001397	GU	-0.495096	0.689734	0.163713	2.21257e+07	35729.5	79580.8	11816.5	766.25	51734.2	24405.8	428.25	21941.2	39876	990	1757.5	1804.25	1083	38.5
AK	SFSU-001397	WC	-0.185441	0.573558	0.0493202	5.23679e+07	68433.5	186495	17965	2324	125282	67696.2	1710.25	65116.2	89703.2	2164.5	5788.75	5729	2555.75	14.5
BC	SFSU-001397	WC	-1.34579	0.910814	1.39542	4.42e+07	84451.8	137967	17356.8	3292.25	91149.2	30518.5	1332.25	76965.8	73967.8	3194.5	2248.5	2143	1677	3.5
CO	SFSU-001397	WC	-1.13526	0.871867	1.96028	4.2568e+07	76646.4	144740	20907.4	3012.88	82719.4	34323.5	1025.12	61710.8	67277.6	2375.62	2687	2918	1372	7
EU	SFSU-001397	WC	-0.775427	0.780957	-1.16124	9.65479e+07	156466	346893	48612.1	6663	236439	94459.6	3217.12	119094	150630	4343.88	8594.75	7790	3982.88	68.375
GU	SFSU-001397	WC	-0.372454	0.645223	6.34321	1.80097e+07	32914.6	70620.9	11924.6	1478.5	34804.1	14224.9	243	16955.6	25236.4	744	904.75	1262.75	728.5	32
AK	SFSU-001437	BC	-0.829003	0.796449	1.13972	2.94632e+07	61773	71044.5	14145.8	1619.25	34579.5	18952	554	58158	84595.8	3415.25	1740.5	2467.5	1257.5	2
AK	SFSU-001437	CO	-1.08101	0.860155	1.18937	2.83802e+07	51171.5	70226.5	12281.8	1074.75	33118.5	18395.2	557.25	56792.2	81738.2	2213.5	1793.25	2411.25	1048	12.5
BC	SFSU-001437	CO	-0.336637	0.631805	0.331519	2.39312e+07	35732.8	85173.8	19796	1426.25	42595.2	23020.2	428.5	21421.2	58868	964.75	2104.5	2425.5	1564	3
AK	SFSU-001437	EC	1.67318	0.0471459	0.916091	4.58529e+07	74759.8	110866	22116	2027.5	71938.8	11081	1086.25	131557	92422.2	3367.75	4871.5	2026.75	1604.75	2
BC	SFSU-001437	EC	1.99512	0.0230146	0.77389	3.86592e+07	56631.8	139165	30289	2415.25	89943	16210.8	531.5	64395.2	65422.5	1437.5	5124.25	2411.25	2313.5	0
CO	SFSU-001437	EC	2.47867	0.00659376	0.733611	3.72362e+07	56384.4	135732	30944.1	2403.5	77786.9	13653.6	611	61270.1	61913.4	1607	3946	2017.5	1529.5	4
AK	SFSU-001437	EU	1.48704	0.0685026	0.81743	64400636	116752	137058	50335	2236	83686	32572.2	1862.25	112102	202484	4753	4034	4569.5	3278.5	65.5
BC	SFSU-001437	EU	1.03106	0.151257	0.213645	5.42959e+07	90540.5	162018	76470.5	2943.5	112780	35928	1156.25	46943	134814	2622	4733.25	4186.25	4860	56
CO	SFSU-001437	EU	1.07175	0.141916	0.201155	5.22979e+07	89213.6	158978	75422.9	3107	95633.1	32503.2	1165.38	43310.8	129492	2489.12	3475.12	3782.38	3208	66
EC	SFSU-001437	EU	2.66884	0.00380578	0.196536	8.45006e+07	173363	264746	183074	8152.75	135166	23262	1866.12	62353.8	148436	3371.38	5277.62	3678.38	4678	54
AK	SFSU-001437	GU	-2.24521	0.987623	1.56144	12011508	17173.5	32568.2	2627	175.25	12892	8964.5	182	26590	32131.5	832.5	889.75	1032.25	281.5	24
BC	SFSU-001437	GU	-0.586645	0.721279	-1.95888	1.01267e+07	13137	38654	5957.75	403	18872.2	8944	126.5	10921	23045.2	411.5	1090.5	903	562	24
CO	SFSU-001437	GU	-0.286071	0.612588	-0.276985	9754805	12293	38292.8	5569.25	424	15020	8970.5	121.5	9708.25	22641.5	336.75	788	886.25	259.25	30
EC	SFSU-001437	GU	3.32092	0.000448667	0.3933	1.57565e+07	30222.9	62064.1	21601.1	1356.5	25573.1	4169.12	153	15469.6	23778.9	689.75	1279.25	640.75	610	22
EU	SFSU-001437	GU	-0.188196	0.574639	1.03729	22132178	34337.2	73090	13001.5	973.5	37809.5	13801.8	388.5	36059.5	50754	1249.75	1564	1530.25	849.5	52
AK	SFSU-001438	BC	-0.829868	0.796693	1.13291	29467365	62161.5	66843	14061.2	1315.25	33626	18841.5	484	59586.5	85133.2	3474.25	1265.5	2040.5	1268.5	2
AK	SFSU-001438	CO	-1.06833	0.857315	1.17596	2.83844e+07	51473.5	66108.5	12200.8	853.75	32296.5	18169.2	513.25	58058.2	82418.8	2217	1349.25	1956.75	1088.5	12.5
BC	SFSU-001438	CO	-0.310409	0.621875	0.330636	2.39339e+07	35703.2	82505.2	20093.5	1158.25	42707.8	23091.8	413.5	21610.8	59075.5	944.75	1802.5	2146.5	1599	3
AK	SFSU-001438	EC	1.69031	0.0454847	0.916011	4.58605e+07	74265.8	103232	22688.5	1949	70160.8	11394	787.25	134576	92300.2	3621.25	3631	1835.75	1650.25	2
BC	SFSU-001438	EC	1.99167	0.0232035	0.773196	3.86644e+07	55682.8	133953	31028.5	2624.75	89672	16795.2	491	65317.8	65085	1461.5	4472.75	2164.25	2330	0
CO	SFSU-001438	EC	2.48246	0.0065239	0.733709	3.72413e+07	55563.6	130585	31616.4	2552	77398.1	14107.4	588	62349.9	61647.4	1633.25	3255	1829.75	1526.25	4
AK	SFSU-001438	EU	1.49428	0.0675513	0.822228	6.44101e+07	117362	127638	50328.5	1632	81658.5	32469.8	1514.25	115070	203582	5113.5	3094	3575	3276	55.5
BC	SFSU-001438	EU	1.04544	0.147911	0.215482	54302086	90371.8	155860	77197.8	2385	112859	36304.8	1083.25	47536.8	134998	2700	4059.75	3625.75	4867	44
CO	SFSU-001438	EU	1.11103	0.133277	0.206669	5.23041e+07	89112.4	152800	76074.9	2556.25	95460.9	32787.2	1112.62	44064	129791	2617.38	2894.12	3199.88	3141.5	57
EC	SFSU-001438	EU	2.65528	0.00396215	0.197569	8.45123e+07	172400	252986	185481	6709.25	133108	24753.5	1547.62	64326.8	147250	3498.62	5362.62	3372.62	4885.25	38
AK	SFSU-001438	GU	-2.24255	0.987537	1.51052	1.20134e+07	17154	30678.8	2645.5	176.25	12602.5	8818.5	155.5	27083	32475	821	686.25	834.75	319.5	24
BC	SFSU-001438	GU	-0.584931	0.720703	-2.8975	1.0128e+07	12979.5	37380	6181.75	336.5	18948.2	8948	118	11004.5	23135.8	397	931	808.5	585	24
CO	SFSU-001438	GU	-0.319635	0.625378	-0.361147	9756085	12146	37012.8	5769.75	370.5	15040	8963	120	9810.25	22762	334.25	666	773.25	263.25	30
EC	SFSU-001438	GU	3.33436	0.000427543	0.38978	1.57589e+07	29757.4	59585.6	22304.1	1119	25194.6	4385.62	150	15831.1	23592.9	684.75	1296.25	610.25	618	22
EU	SFSU-001438	GU	-0.0904667	0.536042	1.01746	2.21351e+07	33911.8	70123.5	13532.2	868.25	37793	13917.5	344.25	36364.5	50869.8	1203	1275.5	1298.75	940.5	52
AK	SFSU-001464	BC	2.75978	0.00289205	0.619948	2.95055e+07	52935	28672.5	24329.2	282.75	59143.5	8410.5	958.5	34377.5	96325.8	2285.25	966	1288	1985	0
AK	SFSU-001464	EC	-0.944785	0.827616	1.06419	4.58921e+07	87746.2	71689	10918	280	87889.2	16958	1727.75	117097	86718	3056	3422	1895	1276	1
BC	SFSU-001464	EC	-0.0643326	0.525647	1.00475	3.87286e+07	75072.8	69752.5	13617	651.5	67044.8	13977.8	751.5	90351.5	68461.2	2152.25	2071.5	1610.75	1378.75	0
AK	SFSU-001464	EU	0.180665	0.428315	0.958986	6.44613e+07	129454	76482	39090.5	864	110950	36967.8	1794.25	86602	199072	4930.5	2356	3672.5	3141.5	93
BC	SFSU-001464	EU	2.59109	0.00478359	0.64078	54388813	121080	69144.5	47294.2	1590.75	94021.2	19395.8	1456	69161.2	153029	3927.25	1284.25	2514.25	3277	34
EC	SFSU-001464	EU	0.613702	0.269706	0.0521472	8.45869e+07	188698	178438	169898	6047.5	164149	29443.8	2641.62	37171	142361	2837.12	1530.88	3624.88	4452.75	38
AK	SFSU-001464	GU	4.0618	2.43601e-05	0.500031	12035078	7265.5	8998.25	12666.2	44	27258	537.5	117	12667.8	41278.8	234	446	312	935	34
BC	SFSU-001464	GU	4.17105	1.51688e-05	0.421428	10156773	6088.5	8596.25	13316.2	93	20823	476	118	9828.75	32157.8	171	232	258.5	831	4
EC	SFSU-001464	GU	2.94265	0.00162717	0.116206	1.57962e+07	9407.88	22298.9	43402.1	370.5	35598.9	844.125	143	6439.88	27433.6	127.5	283.25	311	1194.25	10
EU	SFSU-001464	GU	4.04734	2.59149e-05	0.336737	2.21835e+07	13206.8	21764.5	34859.8	245.75	56428.5	1159.5	236.25	18269	64372.5	306.75	735.5	554	1952.75	44
AK	SFSU-001464	WC	-1.6353	0.949007	1.31533	5.24762e+07	72244.2	78249.8	16022	456.25	87164.2	33388	1247.75	105827	126976	3621.5	3195.5	2764.75	1562.25	13.5
BC	SFSU-001464	WC	2.20903	0.0135863	0.835541	4.42684e+07	78637.5	69560.8	25386.5	1076.75	81913.5	10412.5	1130	86488.8	94491.2	2980	1961.25	1725.5	2094.75	2.5
EC	SFSU-001464	WC	2.32129	0.0101355	0.290934	6.88541e+07	115875	192924	91222.4	4165.62	135243	22276.2	2128.62	50565.2	95867.9	1934.88	2305.25	2894	2644.75	4
EU	SFSU-001464	WC	0.872017	0.1916	0.882757	9.6709e+07	149411	185830	59706.9	2623.12	204675	45292.6	2356.5	153822	202897	5237.62	5631.25	4690.62	3928.75	89.375
GU	SFSU-001464	WC	3.57013	0.000178441	0.815725	1.80576e+07	35905.6	22755.9	9891.38	520.75	11045.6	741.375	93	41245.4	39626.6	1448	373.5	356	174.5	32
AK	SFSU-001470	BC	-0.863704	0.806125	1.14282	2.94698e+07	62362	64397.5	13848.8	1327.25	34460.5	18837	464	58752	85137.8	3494.25	1265.5	2040.5	1268.5	2
AK	SFSU-001470	CO	-1.03463	0.84958	1.17234	2.83869e+07	51453.5	63540.5	12204.8	869.75	33328.5	17949.2	481.25	57026.2	82638.8	2249	1349.25	1956.75	1088.5	12.5
BC	SFSU-001470	CO	-0.351149	0.637262	0.371888	2.39366e+07	35620.8	79757.8	20159	1175.25	42997.8	22978.8	379.5	21309.2	59186.5	966.25	1814	2148.5	1611.5	3
AK	SFSU-001470	EC	1.58534	0.0564449	0.920629	4.5864e+07	74883.8	99734.5	22064.5	1955	71270.8	11554	777.25	133466	92140.2	3631.25	3631	1835.75	1650.25	2
BC	SFSU-001470	EC	1.91355	0.0278386	0.780564	38668093	56269.2	130234	30434.5	2632.25	89841.5	16871.8	476	65116.2	65008	1467	4504.75	2164.75	2339.5	0
CO	SFSU-001470	EC	2.4239	0.00767747	0.742196	3.72452e+07	56363.6	126660	30810.6	2557.75	77217.1	13953.1	566.25	62484.4	61800.6	1639.5	3301.5	1830.75	1541.75	4
AK	SFSU-001470	EU	1.37974	0.0838337	0.831081	64414845	118354	122848	49289	1679	83141	32886.2	1385.25	113588	203165	5242.5	3094	3575	3276	55.5
BC	SFSU-001470	EU	1.00505	0.157436	0.213795	5.43072e+07	91343	150784	76156	2455.5	113075	36501	995.75	47284.5	134795	2771.5	4096.25	3632.25	4883	44
CO	SFSU-001470	EU	1.1463	0.125836	0.216365	5.23094e+07	90444.1	147494	74694.4	2605	95251.1	32603.5	1004.62	44225	129962	2698.62	2942.88	3212.88	3168.25	57
EC	SFSU-001470	EU	2.57481	0.00501476	0.193362	8.45194e+07	173821	245910	183894	6875.25	134265	25082.8	1477.88	63152	146918	3560.38	5380.88	3375.88	4893.25	38
AK	SFSU-001470	GU	-2.16941	0.984974	1.48724	12014593	17036.5	29483.2	2751	188.25	13151	8620	135.5	26534.5	32673.5	841	686.25	834.75	319.5	24
BC	SFSU-001470	GU	-0.553729	0.710118	-3.66589	1.01293e+07	12835.5	36108.5	6310.75	351.5	19148.2	8824.5	102	10799.5	23258.2	408	936	809.5	590	24
CO	SFSU-001470	GU	-0.339345	0.632825	-0.447807	9.75741e+06	12061	35690.2	5843.25	382	15134.5	8797.5	97.5	9711.25	22925.5	346.75	670.5	775.25	273.25	30
EC	SFSU-001470	GU	3.3259	0.000440725	0.378767	1.57608e+07	29497.9	57742.1	22531.6	1151	25640.1	4216.12	138	15383.1	23761.9	694.25	1298.75	610.75	620.5	22
EU	SFSU-001470	GU	0.0354653	0.485854	0.993242	2.21376e+07	33597	67652.8	13810.5	904.75	38537.8	13661.2	295.75	35598.2	51119.5	1219	1297	1305.25	973	52
AK	SFSU-001471	BC	2.56433	0.00516874	0.603715	2.94818e+07	51620.2	52400.2	24986.2	940.5	60247.2	9849.25	994.5	32909.5	94466.8	2183.25	1330.25	1708.25	2019	32
AK	SFSU-001471	EC	-0.997002	0.840618	1.07452	45854000	86902	109800	11539.5	502.75	90672	18165	1749	113701	84809	3027	4035.25	2597	1283.5	1.25
BC	SFSU-001471	EC	-0.151141	0.560068	1.01169	38699480	74479	98852.8	14020	842.25	66337	14890.8	756.25	90244.5	67025.2	2162.25	2886.25	2133.75	1331.75	32.25
AK	SFSU-001471	EU	0.459897	0.322795	0.887783	64412819	123210	124960	44299.5	1899	114677	38818.2	1851.75	82182	196410	4519.5	3049.5	4484	3522.5	65.5
BC	SFSU-001471	EU	2.69776	0.00349042	0.610676	54352039	116142	105918	51565.2	2258.75	93035.8	20660.8	1471.5	69136.2	151085	3742.75	2294.75	3193.25	3420.5	59.5
EC	SFSU-001471	EU	0.517958	0.302244	0.0437307	8.4529e+07	181461	236337	176059	7123.5	163311	30986	2645.12	37620.2	139790	2598.88	1919.38	4653.62	4706	19.5
AK	SFSU-001471	GU	3.77525	7.99509e-05	0.492655	1.20248e+07	7369.5	19304.8	12466.8	139.5	27644.5	1191	127.5	12140.2	40437.2	206	587	500	952	34.5
BC	SFSU-001471	GU	4.0112	3.02204e-05	0.428573	10148731	6353.5	16638.2	12979.8	164.5	20495	855.5	121.5	9948.75	31640.2	167	440	396.5	821	14.5
EC	SFSU-001471	GU	2.7624	0.002869	0.114929	1.57834e+07	10060.9	35095.9	42622.1	497.5	35375.9	1200.12	142	6578.88	26861.6	120.5	367.25	527	1202.25	10
EU	SFSU-001471	GU	4.05439	2.51454e-05	0.362715	2.21673e+07	14005.2	37946.5	33895.2	411.75	54320.5	1760	253.25	20050	63528.5	376.25	1062.5	797.5	1873.25	37
AK	SFSU-001471	WC	-1.51386	0.934969	1.32439	5.24337e+07	70148.8	120674	17880	693.75	90612.8	34370.5	1400.75	101696	125269	3363.5	3878	3489.25	1667.25	13.5
BC	SFSU-001471	WC	2.23099	0.012841	0.826528	4.42365e+07	76576.5	101436	27332	1192.25	80902.5	11596.5	1197	86570.2	92761.2	2876.5	2890.75	2271.5	2095.25	38.5
EC	SFSU-001471	WC	2.24253	0.0124637	0.280737	6.88036e+07	113388	243429	93511.6	4363.38	134592	23450.2	2181.62	50796	93842.4	1809.62	2725.5	3745.5	2717	4
EU	SFSU-001471	WC	0.956168	0.169494	0.876361	9.66448e+07	146478	250025	62424.4	2838.88	197008	46348.9	2463.5	160293	200776	5279.12	6827	5755.38	3804.25	65.375
GU	SFSU-001471	WC	3.52413	0.000212479	0.80597	1.80435e+07	35124.1	36854.4	10605.4	588.25	11746.1	1156.88	129	40404.4	38984.1	1395.5	514	583	191	32
AK	SFSU-001474	BC	2.70986	0.00336561	0.608023	2.95033e+07	52483	30893.5	24461.2	602.75	59860.5	8662.5	934.5	33169	96184.2	2244.75	1457.5	1177.5	1738.5	311
AK	SFSU-001474	EC	-0.91937	0.821049	1.06504	4.58887e+07	87022.8	75123.5	11418.5	503	88955.8	17394	1695.25	115242	86495.5	2971	4211	1681.5	1126	268.5
BC	SFSU-001474	EC	-0.0510564	0.52036	1.00384	3.87273e+07	74409.2	71063	14097.5	834.5	66357.2	14388.2	734.5	90454	68102.8	2072.25	2656.5	1558.75	1364.75	111
AK	SFSU-001474	EU	0.0768629	0.469366	0.980684	64455908	129002	81871.5	38687	1719	112308	37772.2	1697.25	84214.5	198606	4746	3386	3334.5	2827.5	688.5
BC	SFSU-001474	EU	2.52707	0.00575089	0.64757	5.43862e+07	120902	71739	46807.8	2255.75	93213.8	19841.2	1405	69390.8	152522	3732.25	1862.25	2575.25	3271	286
EC	SFSU-001474	EU	0.610875	0.270641	0.0534972	8.45835e+07	187783	181889	169540	7321	162307	30763.8	2573.12	38607.5	141271	2726.62	1935.88	3394.88	4346.75	323
AK	SFSU-001474	GU	3.9387	4.09793e-05	0.496247	12033917	7337.5	10159.2	12460.2	178	27443	748	106.5	12285.8	41102.2	226	643	278	853.5	134
BC	SFSU-001474	GU	4.1378	1.75425e-05	0.427101	10156080	6264.5	9289.25	13066.2	167	20692.5	531.5	116	9876.25	32022.2	171	315	338.5	825	12
EC	SFSU-001474	GU	2.88689	0.00194543	0.118023	1.57952e+07	9583.88	23288.9	42980.1	616.5	35307.9	1029.12	139	6642.88	27274.6	127.5	371.25	285	1166.25	42
EU	SFSU-001474	GU	3.96419	3.6839e-05	0.336818	2.21819e+07	13413	23356.8	34413.5	485.75	56221.2	1475.75	215.25	18204.2	64022.2	314.75	1007.5	588	1893.75	116
AK	SFSU-001474	WC	-1.60364	0.945603	1.3274	5.24724e+07	71211.2	81968.8	16528.5	982.75	88531.2	33779	1169.75	103718	126752	3482	3936.75	2598	1440	353.25
BC	SFSU-001474	WC	2.20617	0.013686	0.833855	4.4267e+07	77726.5	70905.8	25872	1502.25	81274	10759	1087	86608.8	94124.2	2843	2480.75	1746	2111.25	166
EC	SFSU-001474	WC	2.31971	0.0101782	0.29184	6.8852e+07	114493	195094	91825.6	4944.12	134326	22758	2083.62	51221.5	95504.6	1833.88	2565.75	2775.5	2614.75	180
EU	SFSU-001474	WC	0.874344	0.190965	0.879707	9.67052e+07	147105	189572	61042.6	3593.12	204081	46438.4	2189	153240	201897	5043.12	6807.25	4544.62	3887.75	492.375
GU	SFSU-001474	WC	3.53602	0.000203145	0.812382	1.80565e+07	35491.4	23805.6	10123.1	703.25	11286.9	916.125	85	40782.1	39441.9	1400	595.5	366	182.5	80
AK	SFSU-001476	BC	-0.301772	0.618587	1.04717	2.94618e+07	60161.2	72443.2	15378	1999.75	38754.2	17015.2	463.5	53364.8	87325.5	3319.75	2360	1675.5	1432.5	13
AK	SFSU-001476	EC	1.54878	0.0607174	0.919909	4.58482e+07	74737.8	115528	21436	2729.75	75551.8	11306.5	587	127652	92527.8	3807	5163.25	1696	1659.5	7.25
BC	SFSU-001476	EC	1.94643	0.0258014	0.79999	3.86619e+07	57586.2	136476	28367	3383	86369.8	15076.8	461.5	68234.5	66927.8	1521.75	4858.5	2040.25	2291.75	7.5
AK	SFSU-001476	EU	1.35692	0.0874027	0.820668	64393723	117084	143966	48702	3532.5	89100.5	32692.8	1015.25	105955	203351	5309.75	4762.5	3578.25	3560.75	73.5
BC	SFSU-001476	EU	1.61453	0.0532062	0.307627	5.42974e+07	94154.8	160514	71588.2	4212	110013	32195.5	944.25	49698	139396	2911	4745	3337	4755.5	83.5
EC	SFSU-001476	EU	2.60015	0.00465916	0.192027	8.44985e+07	173518	266832	181624	9448.25	135289	23211	1247.88	60860.2	148805	3536.12	6647.62	3359.38	5128.5	56.5
AK	SFSU-001476	GU	-1.63286	0.94875	1.32083	1.20116e+07	15903.5	32524.2	3764.5	307.25	15024.5	7785.5	103	24339.5	33557	777	1007.25	785.25	414	26
BC	SFSU-001476	GU	-0.401407	0.65594	1.43752	1.01285e+07	12310	36872.8	6685.5	502.25	18927	7682.5	82	10958.2	24490.2	351	998.5	719.5	664	27
EC	SFSU-001476	GU	3.47104	0.000259266	0.348632	1.57586e+07	27664.6	59866.1	24201.9	1314	26231.1	3424.38	138	14545.1	24614.1	600.25	1545.75	550.25	712.5	24
EU	SFSU-001476	GU	0.900027	0.184053	0.858795	2.21343e+07	31726.5	70992.5	15498.5	1086.25	39725	11893.8	246.25	33817.5	52964.2	1115.5	1889.5	1227	1112	66
AK	SFSU-001476	WC	3.17771	0.000742277	0.742942	5.24425e+07	40847.5	111820	46143.2	1636.75	84879.5	14389.8	620.75	106163	146618	3156.5	5049	2026.25	2640.25	27.5
BC	SFSU-001476	WC	4.11179	1.96414e-05	0.467618	4.42142e+07	36626.5	123790	66166	2297.25	105889	10133.8	438.25	59349.8	94938.2	1917	5113.75	1546.25	3834.5	17.5
EC	SFSU-001476	WC	3.90102	4.79134e-05	0.282698	6.88237e+07	61959.1	223272	144066	5179.88	118529	10908.5	510.875	63387.8	108167	1882.12	6137.25	1903.25	4296	22
EU	SFSU-001476	WC	4.12653	1.84243e-05	0.551976	9.6645e+07	79269.9	249691	127706	4638.38	202429	22688.4	1079	152073	226770	4587.62	9499.5	3296.38	5843.25	100.875
GU	SFSU-001476	WC	3.88325	5.15548e-05	0.37642	1.80247e+07	15195.1	55684.9	30083.6	1038.5	31649.6	3932.38	106	19718.4	36190.6	694.5	1296	600.5	927	20
AK	SFSU-001481	BC	-19.4007	1	0.486696	2.95197e+07	73239.8	14532	4145.5	153.5	86227	68311.8	3504.25	7471.75	37023.2	1133.5	780	681	591	0
AK	SFSU-001481	CO	-20.1949	1	0.49427	28436956	59914.2	13507.8	4463	150.5	85263.8	64414.2	2499.25	5821.5	37370.2	734.5	618.5	760	594.5	3
BC	SFSU-001481	CO	-18.844	1	0.507885	2.40038e+07	50991	12552	5653.75	310	61827.5	54436.8	1597.5	4090.5	29321.2	522	202.75	555.5	837.75	3
AK	SFSU-001481	EU	-20.8206	1	0.495091	64508247	157689	29448	10745	889.75	185188	153403	6695	13519	84398	1723.25	1116.5	1826.5	1540.5	0.5
BC	SFSU-001481	EU	-15.2969	1	0.510157	5.44313e+07	154584	26641.2	14133.5	1237	153841	108202	5408	10232.5	65494.2	1272	382	1232.25	2009.25	5
CO	SFSU-001481	EU	-14.7645	1	0.500896	5.24327e+07	155160	24206	11602.2	981	130765	98941.2	4143.25	11288.5	65584	1364.25	365.25	1252.25	1411	10
AK	SFSU-001481	GU	-18.0654	1	0.477641	1.20377e+07	18648.5	6348	1300.75	26.5	36575.8	26926.5	889	3494.5	14859.2	239	301.5	342.5	192	0
BC	SFSU-001481	GU	-16.0133	1	0.490924	1.01596e+07	17459	5796	1952.25	86.5	28120.8	21101	644	2635	11543.8	179	128	247.5	301	0
CO	SFSU-001481	GU	-16.3781	1	0.482494	9.78776e+06	16757.8	5335.5	1472.5	56	22609.8	20587.5	406.75	2765.75	11649.2	176.5	140.75	261.5	164.25	0
EU	SFSU-001481	GU	-12.8414	1	0.477515	2.21938e+07	44600.2	11470.8	3631.5	80.5	68200.8	39507.2	1560.5	6719.25	26041.5	503.25	513	537.25	476	0
AK	SFSU-001481	WC	-13.1786	1	0.483992	5.25318e+07	77783.5	22553	10420.2	430	179044	98202.2	3645.5	15866.8	63906.5	1270	1187.5	931	1528.5	1
BC	SFSU-001481	WC	-7.53312	1	0.503392	4.43179e+07	90980	20067.2	13458.8	650.25	156937	57175.8	3471.25	12861.5	48825.8	953	553	616	1781.5	1.5
CO	SFSU-001481	WC	-7.61263	1	0.486118	4.26944e+07	88968.6	18354	11027.6	542.125	133218	54520.5	2505.12	13377.5	49322.1	944.125	493.25	648.25	1326.5	4
EU	SFSU-001481	WC	-8.9293	1	0.486334	9.68536e+07	186554	41065.2	23968.9	1100.88	332003	138344	6344	30054.8	112825	2155.62	1952.5	1594.88	3111.25	1.375
GU	SFSU-001481	WC	-6.47462	1	0.522358	1.80715e+07	39985.4	8883.62	6004.62	327.75	47902.6	20891.9	901.5	4610.88	19586.1	331	151	246	515	0
AK	SFSU-001501	BC	-22.9222	1	0.485068	2.95152e+07	73901.8	19007.8	3385.25	259.5	85822.8	78418.2	4103.5	7737	27060	910	926.75	545.5	202.25	13
AK	SFSU-001501	EC	-7.87821	1	0.421471	45933015	94405	30698.8	3961	492.25	184264	72736.2	4777.25	22632	31999	828	1419.75	750.25	399	49
BC	SFSU-001501	EC	-8.81236	1	0.449828	3.87688e+07	82495.5	29473.8	5984.75	791.5	142665	59475.8	3085.5	15740.8	23968.5	446.75	981.75	536.25	725	14
AK	SFSU-001501	EU	-24.4166	1	0.486681	6.44964e+07	161259	41352	7214	877	182331	176834	8639	16016.2	61212.8	740.5	1516.25	1605.5	465.75	97
BC	SFSU-001501	EU	-19.0872	1	0.501725	5.44205e+07	156322	37376.8	12300	1297.25	152120	129427	6807.75	11489.2	44478.5	493.25	819	981.75	1350.75	29
EC	SFSU-001501	EU	-7.74582	1	0.559257	8.47018e+07	326818	63293.6	35397.2	2186.62	188797	120395	7707.12	12541.9	53586.8	840.375	1298.75	1217	1285.75	98.5
AK	SFSU-001501	GU	-22.3402	1	0.488312	1.20364e+07	18432.8	7686	1508	35	37265.8	30150.2	1169	2816.5	11696	35	289.5	282	116	0
BC	SFSU-001501	GU	-18.9511	1	0.504886	10158452	16902.8	6917.25	2477	118	28695.2	24274.8	800.75	2046.75	8463.5	25	141.75	154	298.25	0
EC	SFSU-001501	GU	-5.25995	1	0.586539	1.5807e+07	45848.4	11519.1	7076.38	225.5	39676.6	18298.1	1122.75	2378.88	10072.4	47.5	236.25	188	303.5	1
EU	SFSU-001501	GU	-16.3863	1	0.503672	2.21905e+07	42840.2	14784.8	5289	169	70319.8	46698.2	2172.5	4676.25	18947.8	59	417.5	421	302.75	0
AK	SFSU-001501	WC	-16.8543	1	0.471783	5.25199e+07	82782.8	34332.5	5094	637	177868	115450	5731.75	16884.2	46239.2	148	1243.75	1223	440.25	71
BC	SFSU-001501	WC	-11.3915	1	0.487518	4.4307e+07	94390.2	30797.5	9576.75	971.75	156724	72780	4926	12655.5	33029.8	124.75	811.75	636	1078.25	22
EC	SFSU-001501	WC	-6.10598	1	0.55365	6.89922e+07	183501	54505.6	25867.1	1508.5	173500	78859.6	5217.75	13128.1	40905.1	261.75	1108	876.25	1068	70
EU	SFSU-001501	WC	-13.0969	1	0.486281	9.6827e+07	190686	67341.9	19086.6	1529.25	334386	175340	9950.38	27432.2	75238.8	298.75	1872.12	1821	1055.88	177
GU	SFSU-001501	WC	-9.5612	1	0.475541	1.8068e+07	42416.4	12287.6	3494.88	331.25	46856.1	26100.1	1597.5	5603.38	14234.6	67.75	143.5	316	68.5	0
AK	SFSU-001504	BC	-0.357387	0.639599	1.07307	29479003	60069.2	55213	16577.8	899	44012	18627	654.75	48722	86156.8	3165	1752	1239.5	1393	16
AK	SFSU-001504	EC	1.03857	0.149503	0.9374	4.5874e+07	75647.8	89778.2	21912.8	1381.25	82826.5	14758.2	871.5	121894	89828	3002.5	3686	972.5	2159.5	16
BC	SFSU-001504	EC	1.63705	0.0508099	0.827484	3.86883e+07	60648	110023	26745.8	1944.75	87780.5	15775.2	591.5	68396	66979.2	1291.25	3289.5	1293.25	2386.5	12.5
AK	SFSU-001504	EU	0.372185	0.354878	0.927412	64427306	121034	110468	45861.8	2507.5	96081	41244.5	980.25	100236	195994	5385.25	3586	2433.75	3491.75	67
BC	SFSU-001504	EU	1.49634	0.0672826	0.356512	54330905	102151	127048	64395.5	3414.25	110702	34366	1232.25	51003.2	138118	2861.5	2756.5	2450	4526	74.5
EC	SFSU-001504	EU	2.24283	0.0124539	0.183903	8.45477e+07	185264	217690	171998	7373	139276	27406.8	1603.62	59989.8	145894	4120.12	3573.62	2105.62	4154.5	73
AK	SFSU-001504	GU	-1.45137	0.926662	1.38046	12019224	15213	24852	4468	294.5	17455.8	8282.75	48	22124.2	33262.2	853.5	791.5	583	389.5	29
BC	SFSU-001504	GU	-0.297978	0.61714	1.28674	1.01363e+07	12239	29071.5	6814.75	443.5	19651	7514.75	111	10656	24749	388.5	576.25	628	599.5	25
EC	SFSU-001504	GU	3.31059	0.000465556	0.325928	1.57706e+07	27031.4	47880.9	25023.9	1124.75	27507.1	3753.38	116	14038.1	24398.9	719.5	775.75	435.75	609	30
EU	SFSU-001504	GU	1.02012	0.153835	0.812206	22149285	30629.5	55981.5	16712	969.25	43342.2	12541	237.25	30580.5	52549.8	1219	1508.75	993.75	1020.5	63
AK	SFSU-001504	WC	0.63016	0.264295	0.932312	5.24601e+07	53808	94314.8	32666.8	2241	84949.2	26807.2	762	107514	134723	3163.25	3719.5	1583.5	2461	46
BC	SFSU-001504	WC	3.33993	0.000419046	0.587838	4.42318e+07	52722.5	106156	49371	2999	103085	14899	1038	64064	90476.8	1647.25	3211	1248.25	3470.5	48.5
EC	SFSU-001504	WC	3.44934	0.000281031	0.328016	68847795	87467.8	199247	118390	5393.12	117573	18066.9	1266.88	67037.9	101490	2327.38	3494.5	1466	3053.5	52
EU	SFSU-001504	WC	2.83143	0.00231705	0.66288	9.66765e+07	108597	218308	97563.6	5548.12	203449	39822.6	1600	153359	210202	4487.88	7302.75	2819.62	5390.5	107.875
GU	SFSU-001504	WC	3.44616	0.000284358	0.487584	1.80328e+07	22219.9	47555.4	22794.1	1300.5	29561.4	5615.12	137.5	21961.6	34617.1	599.25	1140.75	489.75	977.5	32
AK	SFSU-001548	BC	-0.701968	0.758651	1.10332	2.94617e+07	61693	72530.5	14367.8	1477.25	32129.5	18327	443	60607	85560.8	3619.25	1741.5	2127.5	1158.5	8
AK	SFSU-001548	CO	-0.916327	0.820252	1.13643	2.83789e+07	50965.5	71528.5	12555.2	1007.25	31004.5	17527.8	470.75	58948.2	82981.2	2298.5	1751.25	2035.75	1043.5	18.5
BC	SFSU-001548	CO	-0.185972	0.573767	0.280352	2.39286e+07	35099.8	87738.8	20395.5	1459.75	42278	22705.8	397.25	21805.8	59443	889.25	2037.25	2165	1665.25	8.5
AK	SFSU-001548	EC	1.85512	0.0317894	0.909977	4.58516e+07	73578.8	112122	23193	2131.5	67641.8	10785.5	722.75	136204	92946.8	3824.75	4522	1797.75	1507.25	6
BC	SFSU-001548	EC	2.08898	0.0183547	0.766458	3.86558e+07	54810.8	142510	31585	2940.25	88603.5	16546.2	464.5	65901.8	65340	1441.5	4957.25	2158.25	2369	7.5
CO	SFSU-001548	EC	2.58091	0.00492705	0.728852	3.72331e+07	54917.6	138749	31991.9	2822.5	76292.6	13681.4	555	62900.4	62153.4	1721.25	3810	1749.75	1463.75	11.5
AK	SFSU-001548	EU	1.76304	0.0389467	0.801878	64399077	114888	138616	52283.5	2150.5	78773	31023.8	1361.75	117070	204914	5262	3979	3689	3277	58.5
BC	SFSU-001548	EU	1.16556	0.121895	0.223798	5.42914e+07	87782.5	166517	79020	3152	111818	35534.2	1007.25	48072.2	135756	2556.75	4565.75	3638	5060.75	69.5
CO	SFSU-001548	EU	1.26277	0.103336	0.218657	5.2294e+07	86839.2	162902	77671.2	3233	94298.5	31837.2	1027.25	44663.8	130802	2614.75	3456.75	3139.25	3206	80.5
EC	SFSU-001548	EU	2.76181	0.00287417	0.200845	8.44956e+07	168053	269672	188510	8028	131598	23889.8	1414.38	65262.2	148297	3374.88	5937.62	3189.62	5125.25	55
AK	SFSU-001548	GU	-2.16936	0.984972	1.43045	12011071	16972.5	33005.2	2788	215.25	12097	8493	150.5	27451.5	32758.5	818	823.25	876.75	325.5	26
BC	SFSU-001548	GU	-0.603924	0.727053	-18.404	1.01257e+07	12763.5	39633.5	6278.75	455.5	18812.2	8728.5	121.5	11052	23355.2	344.5	1019.5	808.5	633	25
CO	SFSU-001548	GU	-0.411895	0.659792	-0.683409	9753941	11982.8	39156.8	5835.75	467.75	14883	8709.75	120.5	9876.5	23022	307.75	756.75	766.5	288.25	31
EC	SFSU-001548	GU	3.42216	0.000310677	0.391486	1.57554e+07	29329.9	63079.6	22499.1	1351.5	24971.6	4138.12	153	15950.6	23894.9	609.75	1399.75	555.75	688	24
EU	SFSU-001548	GU	0.0802475	0.46802	0.985998	2.21308e+07	33465.8	74443.2	13759	1087.5	36891.2	13424.2	339.5	36997.2	51405	1165.25	1544.5	1256.75	975	60
AK	SFSU-001554	BC	-0.201045	0.579668	1.02356	2.94653e+07	60741.5	68925.8	15360.2	1435.75	30237.2	16427	286.5	62762.2	87728.8	3905.75	1478	1859	1029.5	7
AK	SFSU-001554	CO	-0.58127	0.719471	1.0705	2.83821e+07	50361	68369	13114.8	1051	28781.5	16098.5	319.75	61406.2	84747.5	2512.5	1515	1697.5	972.5	26.5
BC	SFSU-001554	CO	-0.0624501	0.524898	1.30838	2.39304e+07	34676.2	85924	20937.2	1341.25	41253.2	21324.5	359.25	22967.5	60765.2	868.5	1900	2223.75	1704.5	28
AK	SFSU-001554	EC	2.41711	0.00782217	0.892165	4.58568e+07	72568.5	106984	24144.5	2189	64305	8167.75	534	140350	95830.5	3964.75	3711	1530.5	1542.75	19.25
BC	SFSU-001554	EC	2.51121	0.00601596	0.745136	3.8659e+07	53835.8	139288	32657	2843	86900.2	14360.5	405.5	67853.2	67420.5	1388.75	4708.75	2263.25	2483.25	5
CO	SFSU-001554	EC	2.95294	0.00157386	0.709093	3.72356e+07	53674.9	136277	33320.4	2736.25	75283.9	11886.1	492.25	64132.6	63900.6	1702.25	3586	1797.25	1533.5	23.5
AK	SFSU-001554	EU	2.16027	0.0153759	0.784674	64406240	113520	131449	53377.2	2421	74319.8	27335	872.75	122236	209237	5843	3262.5	3050	3143.5	100
BC	SFSU-001554	EU	1.67682	0.0467886	0.276043	54295817	86551.8	162128	80260.2	3141.5	109719	32310.2	784.25	50593.5	138791	2589.25	4142.5	3825.5	5245.75	75
CO	SFSU-001554	EU	1.65946	0.0485112	0.253113	5.22975e+07	85069	159405	79385.5	3287.25	93006	29300.8	828.75	46274	133286	2677.75	3137.25	3189.5	3302	120
EC	SFSU-001554	EU	3.19381	0.00070211	0.219935	8.45013e+07	165732	264031	190898	7959.25	129517	19212.2	1135.62	67618	152837	3616.38	5660.38	3325.38	5136	81.5
AK	SFSU-001554	GU	-1.94751	0.974263	1.29641	1.20125e+07	16581.5	31532.5	3210.25	183	11089.2	7928	114.5	28562	33439.2	904	719.5	760	277.5	24
BC	SFSU-001554	GU	-0.542343	0.706209	1.77269	1.01266e+07	12483	38764	6663.75	350.5	18334.8	8162	131.5	11599.2	23859.8	334.5	949.25	870	634	24
CO	SFSU-001554	GU	-0.525294	0.700311	-84.3226	9.75457e+06	11679.2	38531	6225.5	381	14634.8	8209.25	118.5	10169.8	23499.2	312.25	711.25	789.25	278.75	38
EC	SFSU-001554	GU	3.71653	0.000101017	0.3993	1.57566e+07	28782.9	61913.4	23189.6	1207.5	24414.9	3379.12	157	16547.6	24610.1	628	1359	599	667.75	22
EU	SFSU-001554	GU	0.580056	0.280938	0.915554	22132455	32767.8	72811	14674	868.5	36116.5	12330.2	302.5	37741	52437.5	1204.75	1573.5	1316.25	972.5	60
AK	SFSU-001555	BC	-0.483185	0.685518	1.06424	2.94657e+07	61343	68461.2	14668.5	1526.5	31860.2	17300.5	395.5	60906.5	86024.5	3929.25	1711.25	2690.25	898	6
AK	SFSU-001555	CO	-0.78604	0.784078	1.10754	28382690	50785.2	67766.5	12656.8	1078.5	30450	16803	455.75	59504	83216.2	2533	1741.5	2518	819	22.5
BC	SFSU-001555	CO	-0.023936	0.509548	-0.0945535	2.39319e+07	34901.5	84453	20520	1526.75	41699	22137.8	387.25	22277.5	59399.5	863.75	2137.75	2769.75	1678.75	30.5
AK	SFSU-001555	EC	1.96295	0.0248261	0.90811	4.5857e+07	73995	106752	22741.5	2144.25	66518.2	9847.75	692.25	137271	93382.8	3965.75	4552.25	2277	1394.75	5
BC	SFSU-001555	EC	2.15927	0.0154145	0.766482	38660513	55082.5	137794	31285	2948.25	87472	15839.8	433.5	66536	65424	1364.5	5434.25	2760.5	2477	7.5
CO	SFSU-001555	EC	2.64298	0.00410903	0.727664	3.72372e+07	55000.5	134621	31849.8	2852.5	75616.5	13150.5	554.5	63113.8	62130.2	1659.25	4243.5	2274.5	1515.25	22.5
AK	SFSU-001555	EU	1.8603	0.0314216	0.799955	6.44066e+07	115469	131070	51592	2253.75	77649.5	29380.5	1192.5	118202	205717	5664.25	3970.5	4521.5	3037	56.5
BC	SFSU-001555	EU	1.3708	0.0852187	0.250102	5.4298e+07	88206.5	159934	78458	3283.25	110656	34178.8	899.25	48946.5	135966	2394.5	4853.5	4776.25	5304.25	89.5
CO	SFSU-001555	EU	1.39798	0.0810599	0.233465	5.22998e+07	86893.9	157042	77391.9	3436.12	93658.6	30825.8	982.375	45008.5	130812	2459.88	3737.75	4120	3356.25	122.5
EC	SFSU-001555	EU	2.8391	0.00226209	0.203019	8.45033e+07	168180	261969	187668	8686.38	132326	22238	1319.5	64378.8	148895	3414.75	6049.88	4191.38	5156.75	65
AK	SFSU-001555	GU	-1.97228	0.975711	1.33256	1.20129e+07	16642.5	31160	3120.25	213	12051.8	7988	153.5	27493	33051.8	920.5	827	1088.5	220	26
BC	SFSU-001555	GU	-0.555295	0.710654	2.72193	10127360	12445.5	38009.2	6588.75	463.5	18706.8	8333.5	132.5	11091.5	23492	341.5	1085.5	1066.75	625	25
CO	SFSU-001555	GU	-0.451887	0.674325	-1.81417	9755362	11661.8	37733	6133	488.75	14921.8	8347.75	127.5	9775.5	23160.5	308.75	816.25	987.25	272.25	39
EC	SFSU-001555	GU	3.52423	0.000212399	0.383077	1.57575e+07	28694.9	60984.4	22969.9	1507.5	25238.9	3667.12	167	15653.1	24130.4	627.75	1421.75	783	656	24
EU	SFSU-001555	GU	0.444488	0.328345	0.929763	2.21337e+07	32753.8	71523	14404.2	1154.25	37289.8	12600.2	341.5	36480.8	51803	1239.75	1659.75	1680	887.75	68
AK	SFSU-001690	BC	-19.5831	1	0.487664	2.95222e+07	73201	12044.2	4195	140.25	86483.2	68315	3817.25	7282.75	37165.8	996.5	712.75	534	413.75	0
AK	SFSU-001690	CO	-20.35	1	0.49614	2.84394e+07	59808	11042.5	4608.25	110	85646.5	64235	2847.25	5521.75	37683.5	544.5	535	625	439	0
BC	SFSU-001690	CO	-18.9217	1	0.508865	2.4006e+07	51016.8	10348.2	5668	265	62024.2	54224.8	1825.25	3915	29643.8	378	171.5	432.5	747.5	2
AK	SFSU-001690	EC	-5.52559	1	0.409216	4.59452e+07	91962.2	18512.2	6663	276.25	184368	58375.5	3963.5	22556	46762	1346.5	1441.5	391	740.5	10
BC	SFSU-001690	EC	-5.65179	1	0.432731	3.87803e+07	81070.8	18042.5	7777	480	141601	46514.2	2620.5	16964.2	37072.5	783.75	876.75	440.75	867.5	2
CO	SFSU-001690	EC	-4.1535	0.999984	0.39559	3.73564e+07	82750.9	15476.9	6626.38	344.25	123916	40417.1	2210	18300.9	36820.6	965	771.25	333.25	571.5	1
AK	SFSU-001690	EU	-21.0746	1	0.4953	6.45132e+07	158088	24493	10556.8	676.25	185626	153409	7503.75	13217.5	84618	1404	979.25	1598.5	1050.25	0.5
BC	SFSU-001690	EU	-15.4062	1	0.50935	5.44359e+07	155088	22085.5	13855.8	1002.5	153826	108165	5941.75	10261.5	65694.8	1050.75	341.75	1043	1680.5	5
CO	SFSU-001690	EU	-14.82	1	0.498814	52437209	155883	19680	11098	748.25	130616	98593	4736	11512	66097.8	1170.5	272.75	1068.25	1014	0
EC	SFSU-001690	EU	-4.21009	0.999987	0.602343	8.473e+07	321502	35317.4	40743.1	2317.25	187273	91095.5	6121.12	14825.2	83398.6	1642.12	675.375	854.625	2187.75	11.5
AK	SFSU-001690	GU	-18.4066	1	0.480556	1.20388e+07	18569.2	5270.5	1380	26.5	36826.2	26719.2	1079.5	3277	15162.5	79	268.5	246.5	161.5	0
BC	SFSU-001690	GU	-16.0563	1	0.493093	1.01606e+07	17403.8	4797.5	2007.5	86.5	28242.8	20960.5	758.75	2524	11780.2	59	117	151.5	306.25	0
CO	SFSU-001690	GU	-16.3	1	0.483618	9.78877e+06	16732.2	4331	1514	40	22684.2	20414.5	527.25	2713.25	11910.2	72.5	118.75	173.5	147.75	0
EC	SFSU-001690	GU	-3.31156	0.999536	0.588123	1.58107e+07	46345.1	7791.88	6601.38	234	38542.9	13573.6	939.25	3617.88	14902.1	114	161.25	113	420.5	1
EU	SFSU-001690	GU	-12.9508	1	0.481006	2.21958e+07	44450.8	9467.75	3797	64.5	68646.2	39136.5	1903.75	6383.75	26544.2	179.25	403	405.25	456.75	0
AK	SMB-20030-90602	BC	-0.661198	0.745757	1.25719	2.94806e+07	60743.2	53659.5	16014.2	788.5	52610.5	20231.2	968.5	40844.8	85045	2730.5	1030.75	747	1499.75	30
AK	SMB-20030-90602	CO	-0.757748	0.775699	1.29492	2.83977e+07	49504.2	52809.8	14356	677.75	51301.8	18994	771.75	39358.5	82794.5	1694.5	1053.75	766.75	1328	36.5
BC	SMB-20030-90602	CO	-0.214688	0.584995	0.336812	2.39583e+07	37377	58042.5	18694.5	878.25	45501.5	20616.8	453.5	19640.5	62795.8	886	973.75	896.25	1601.5	19
AK	SMB-20030-90602	EC	0.0685498	0.472674	0.994849	4.58736e+07	79513.8	90178.2	18438.2	971.25	95357.5	17960	1460.25	110325	86936.8	2753.5	2662.75	653.75	1799.5	5
BC	SMB-20030-90602	EC	0.75734	0.224423	0.910077	38696932	65328.2	101377	22504	1485.5	89377	17569.8	578.25	67507.2	65653.5	1404	2537.5	803.25	2271.5	6
CO	SMB-20030-90602	EC	1.40912	0.0793993	0.853473	3.7274e+07	65296.6	97918.4	23116.6	1299.75	75813.9	14414.4	662	65102.4	62501.9	1604.25	2040.75	650.25	1450.25	7
AK	SMB-20030-90602	GU	-1.42848	0.923424	1.76444	1.202e+07	15336.2	24067.8	4389.25	249.25	21287.5	8688.25	94.5	18611	33034.8	754.5	472.25	404.25	447	24
BC	SMB-20030-90602	GU	-0.414201	0.660637	1.879	1.01395e+07	12496.8	25839.5	6585.25	415.25	20313.8	7724	130	10158.2	24747.5	348.75	411.25	420.25	621.25	24
CO	SMB-20030-90602	GU	-0.41855	0.662228	-10.0706	9.76763e+06	11698	25460.2	6168.75	416.25	15915.5	7776.75	119.5	9239.5	24306.8	305.75	358	411.5	292.25	30
EC	SMB-20030-90602	GU	2.83367	0.00230087	0.276932	1.57743e+07	27566.9	44245.1	24689.6	903.75	29930.1	3945.88	132.75	11890.6	24322.9	627.75	493	311.75	674.25	28
AK	SMB-20030-90602	WC	0.00331148	0.498679	0.999498	5.24606e+07	57173.2	93718	30428.5	1067.75	99341.5	30396.5	1398.25	94133	131889	2516.75	2590	791.5	2444	14.5
BC	SMB-20030-90602	WC	3.06557	0.00108634	0.606848	4.42418e+07	57859.5	96061.8	45735.8	1452.75	105648	15770.5	1439.5	62023.2	90143	1585	2602	663.75	3141	3.5
CO	SMB-20030-90602	WC	2.98776	0.0014052	0.601184	4.26177e+07	55707.5	94987.9	43442.8	1355.62	87278.5	15404.1	1163.12	57670.1	88406	1553.38	2063.25	650.75	2008.75	7
EC	SMB-20030-90602	WC	2.95606	0.00155805	0.294921	6.88593e+07	94094.1	187664	113907	3095.62	125690	20577.8	2057.62	59615.8	99369.9	1652.88	2641.75	969	2901.75	13
GU	SMB-20030-90602	WC	3.27837	0.000522101	0.506805	1.80372e+07	24683.1	43093.9	21031.6	581	30254.4	5712.62	185.25	21454.4	34695.9	616.25	914.75	294	907.5	18
AK	SMB-20151-02201	BC	-99999.9	1	-2.63616	2.94634e+07	30358.8	70801.8	46778.8	407	76160.8	29357	916.25	16726.5	74449.5	1129	1599.75	2216.5	3177.25	5
AK	SMB-20151-02201	CO	-0.751632	0.773864	0.720002	28366188	35224	84295.5	28456.8	865.75	68428	33004.8	1059.25	21309.8	66671.8	905	1985.75	2887.25	1854	12.5
BC	SMB-20151-02201	CO	-0.331472	0.629856	1.12231	23962659	38241.5	53700.5	18060.5	650.5	29043.2	19880.5	334.75	36580.8	62814	1671.75	489.5	1609.25	943.25	3
AK	SMB-20151-02201	EC	1.1186	0.131655	0.804999	4.58186e+07	60582.2	145177	37116	1244.25	136146	27343.5	2074.25	67686	75068.5	831.5	4574.75	3157.5	3117.75	37
BC	SMB-20151-02201	EC	2.0365	0.0208501	0.858211	3.87076e+07	63135.2	90774.5	25133.5	1065	66777.2	12111.5	683.25	90930	70452.2	1880.75	1740.5	1469.75	1685.75	24
CO	SMB-20151-02201	EC	2.34435	0.00953007	0.756825	3.72626e+07	57817.1	109285	30685.6	1232.25	75632.6	14427.1	874.75	65027.9	61182.9	1065.75	2341.5	1974.5	1803	4
AK	SMB-20151-02201	GU	-1.29746	0.902764	0.226224	12000457	15525	43619.2	4114.5	336.25	26647	16227	488	12685.8	24531	389.5	1039	1370.25	442.5	0
BC	SMB-20151-02201	GU	-2.0481	0.979725	4.63705	1.01377e+07	16539.5	27679.5	2724.25	234	10179.2	10523	140	20466	21567	732.25	238.5	802.25	251.75	0
CO	SMB-20151-02201	GU	-0.502102	0.692202	-0.220288	9760011	14388.2	33086.8	3585.25	312.75	12011	11663.2	143.5	13121.5	19830.8	386	383.75	1004.25	218	0
EC	SMB-20151-02201	GU	2.65173	0.00400404	0.519192	1.57617e+07	35223.6	56788.1	17001.1	955.75	23846.1	6754.38	337	17819.1	20927.9	888.75	656.75	906.5	249	0
AK	SMB-20151-02201	WC	-0.291413	0.614632	-0.111747	5.23667e+07	66626.5	187662	20069.2	2024.75	123722	63244.5	2249	67584.2	94560	1953.75	4877.75	5322	2224.75	17.5
BC	SMB-20151-02201	WC	-0.931323	0.824157	1.10256	4.42235e+07	85892.2	114484	17300.5	1901.75	65364	24615.5	962.25	103258	79689.5	3638.5	1715.5	2308	1591	5.5
CO	SMB-20151-02201	WC	-0.865422	0.806596	1.23106	4.25753e+07	76591.1	137408	21771.9	2194.62	73175.6	29631.5	1119.88	71506.5	71732.1	2220.38	2418	3142.5	1428.5	7
EC	SMB-20151-02201	WC	2.36835	0.00893388	0.599189	6.8793e+07	139098	253984	66962.6	5185.38	100690	31987.5	2314.88	84273.2	85330.6	3330.62	3128.75	3700.5	1060.75	4
GU	SMB-20151-02201	WC	0.0410667	0.483621	0.961474	1.80089e+07	31794.4	71492.6	13296.1	1227.25	34738.1	13145.6	476.25	16901.6	26166.1	564.25	1024.75	1412.25	707	0
AK	SMB-20170-93012	BC	-99999.9	1	2.00836	2.94671e+07	40746.8	67095.8	35638.2	1159.5	79446.8	28460.5	1280.75	14164.5	75596	1410.5	875.75	1966.5	2531.25	5
AK	SMB-20170-93012	CO	-0.0619653	0.524705	0.969212	2.83801e+07	34843.5	70343	28831.8	871.25	74683.5	29255.8	1204.75	15908.2	71023.8	862.5	1131.75	2284.25	1751	12.5
BC	SMB-20170-93012	CO	0.365259	0.357459	0.829012	23969896	36685.5	46463.5	19728.2	538.75	38856.8	17992	417.75	26410	64735.2	1276.25	846.75	1576.5	1255.75	3
AK	SMB-20170-93012	EC	0.656249	0.255832	0.871974	4.58359e+07	65271.5	127942	31941.8	1729.25	141424	26426.2	1998.25	63991.8	76710.8	1119.5	2991.75	2432.5	2905.75	37
BC	SMB-20170-93012	EC	1.60444	0.0543087	0.870283	3.87136e+07	66260.8	84723	21791	1282	79720.2	12087	700.75	77192	70439.2	1666.75	2535.5	1507.25	1882.25	24
CO	SMB-20170-93012	EC	2.08803	0.0183974	0.811404	3.72834e+07	63502.4	88446.9	24948.6	1284	73085.9	11921.6	698	67968.1	64006.4	1371	1948	1656.5	1674.5	4
AK	SMB-20170-93012	GU	-1.77402	0.96197	0.300009	12006839	14885	37237.2	4667.5	423.25	29561	14435	488	10248.8	26506	389.5	562	1187.25	442.5	0
BC	SMB-20170-93012	GU	-1.48855	0.931697	9.14916	1.0141e+07	15601	24337.5	3664.25	232.5	14680.8	9387	162.5	15812	22673	622.75	391	832.25	338.75	0
CO	SMB-20170-93012	GU	-0.921217	0.821532	-0.929361	9.76725e+06	14097.5	25849.5	3860.5	328.25	12326.8	9971.75	149.75	12915.5	21621	391.25	274	905.5	206.5	0
EC	SMB-20170-93012	GU	2.8391	0.00226209	0.420947	1.57712e+07	33464.1	47290.1	18780.1	936.25	26549.1	5388.38	270.5	15123.6	22368.4	856.75	649.25	832	347.5	0
AK	SMB-20170-93012	WC	-0.0598803	0.523875	-0.0191688	5.2388e+07	70438.5	166418	17048.8	1233.25	130454	61298	2359.5	62130.2	98104.5	1847.25	3599.75	3724	2220.75	17.5
BC	SMB-20170-93012	WC	-1.00459	0.842454	1.14209	4.42316e+07	88250.5	106354	15716.2	1127.75	80839	23541.5	1345.25	86439.8	81321.5	2864.5	3058.5	1750	1982	5.5
CO	SMB-20170-93012	WC	-1.01687	0.845392	1.21128	4.26e+07	82212.9	112718	17070.9	1271.38	71215.9	25450.2	1282.38	73489.5	76849.1	2053.88	2392.25	2204.25	1432.5	7
EC	SMB-20170-93012	WC	2.31839	0.010214	0.572571	6.88222e+07	143718	224837	64371.6	3156.12	108261	30056.5	2219.12	76024	88236.1	3058.38	3807.25	2726	1428.75	4
GU	SMB-20170-93012	WC	-0.00130854	0.500522	1.00062	1.80202e+07	34424.9	60179.1	11189.9	703	33041.4	11194.4	476.25	18441.6	28434.6	547.75	1181.5	1095	723.5	0
AK	SV11-604	BC	-0.318898	0.625098	1.03933	2.9467e+07	61230	67227.8	14771.2	1537.75	31922.8	16463.5	266.5	61182.8	87367.2	3998.75	1373.5	2185.5	957.5	6
AK	SV11-604	CO	-0.556957	0.711221	1.0694	2.83842e+07	50410	66312.5	12995.8	1121.5	30724.5	15833.5	279.75	59560.2	84726	2599.5	1418.5	1984.5	929.5	22.5
BC	SV11-604	CO	-0.0409713	0.516341	1.28978	2.39333e+07	34570	83068.5	20997	1388	41772.5	21249.2	324.75	22372	60523.8	873.75	1976.5	2540.75	1731.25	30.5
AK	SV11-604	EU	1.96944	0.0244512	0.795509	64409351	115190	128342	51606.8	2525.5	77338.8	28165	742.75	119358	207858	6062.5	3125.5	3603	3097	57
BC	SV11-604	EU	1.5743	0.0577092	0.270956	5.43003e+07	88322.2	157661	78415.8	3217	110420	32625.8	696.75	49644	137859	2584.25	4391.75	4443.5	5323.75	89.5
CO	SV11-604	EU	1.6741	0.0470559	0.263168	5.23028e+07	87176.2	154138	77206.2	3360.25	92717.2	29230.8	715.5	46365.8	132806	2728	3335.25	3740.75	3362.5	122.5
AK	SV11-604	GU	-1.88686	0.97041	1.29257	1.20135e+07	16522	30583	3219.75	234	11994.8	7735.5	94.5	27686	33519.8	947	691	873	252.5	26
BC	SV11-604	GU	-0.487151	0.686924	1.70675	10127904	12347	37465.2	6760.75	390	18601.5	8084.5	115.5	11281.2	23814.2	346.5	1001	993.5	637	25
CO	SV11-604	GU	-0.509988	0.69497	12.2009	9.75607e+06	11547.2	37024.5	6317	422	14635.8	8142.75	96	10131.5	23456.8	330.25	749	898.75	282.25	39
EU	SV11-604	GU	0.663706	0.253439	0.901552	2.21349e+07	32432.5	70371.2	14886.8	993	37096.8	12212.5	254	36702.2	52341.2	1241.75	1634	1532.25	976	68
AK	SV11-604	WC	3.58064	0.000171415	0.747196	5.24546e+07	39965.2	99766.8	47459.8	1204.25	74513.2	11418.8	482.75	117943	149736	3439.75	3637	1880.5	2495	27.5
BC	SV11-604	WC	4.15186	1.64985e-05	0.448273	44215226	33131	122718	70239.8	1719	106242	10415	284.25	59022	94026.2	1596.75	5088.75	2177	4290.75	35.5
CO	SV11-604	WC	4.02738	2.82141e-05	0.434627	4.25908e+07	31503.4	121905	67322.4	1711.62	89101.9	10426.2	258.625	54164.8	92157.6	1656.38	3821.25	1906	2815.25	49.5
EU	SV11-604	WC	4.35633	6.61817e-06	0.553838	9.66551e+07	74893.6	239521	132930	3796.38	195368	19915.1	871.75	160205	229165	4480.88	8433.25	3679.12	6135.75	123.875
GU	SV11-604	WC	3.80188	7.18243e-05	0.35018	1.80246e+07	13666.4	55788.6	31772.1	879.25	32333.1	4109.62	85.25	19016.6	35870.4	601	1314.75	744	1033.25	28
AK	TAAM-132367	BC	-18.6511	1	0.486562	29521006	73017.8	13203	4371	150.25	86106	67119.8	3278.5	7655.5	38218.5	1347.75	717.5	678	602.5	0
AK	TAAM-132367	CO	-19.3109	1	0.494239	2.84382e+07	59730	12257.5	4684	114	85125.5	63152.2	2417.75	6016	38635.5	809	562.5	757	604.5	0
BC	TAAM-132367	CO	-18.1479	1	0.508111	2.40049e+07	50888	11467.5	5799	268	61681.2	53437.8	1410.5	4228	30299	570.5	211.75	577	977.25	2
AK	TAAM-132367	EC	-4.94709	1	0.397838	45943257	91863.2	20502.5	6763.75	277	183063	56811.2	3549.25	23745.8	48328.5	1354	1559.5	391	1147.5	10
BC	TAAM-132367	EC	-5.1862	1	0.424976	3.87784e+07	80915.8	19903.5	7940	480.5	140687	45413.8	2138.25	17718.5	38187.8	788.75	1057.25	443.25	1353.5	2
CO	TAAM-132367	EC	-3.78578	0.999923	0.387403	3.73544e+07	82443.4	17447.4	6943.12	345.5	123211	39448.9	1809.75	18892.4	37801.4	970.25	899.25	334.25	970.5	1
AK	TAAM-132367	GU	-17.4456	1	0.47908	1.20383e+07	18494	5742.5	1455.25	26.5	36658.2	26228	878	3445	15557.8	239	268.5	342.5	203	0
BC	TAAM-132367	GU	-15.3009	1	0.492756	10160146	17301.5	5223.25	2109.75	86.5	28128.5	20612	561.5	2638.25	12032.8	179	117	247.5	383.5	0
CO	TAAM-132367	GU	-15.6656	1	0.484078	9.7883e+06	16606.8	4802.25	1623.5	56	22635.5	20069.5	373.75	2762	12167.2	176.5	118.75	261.5	197.25	0
EC	TAAM-132367	GU	-2.92704	0.998289	0.601341	1.581e+07	45966.4	8546.12	6908.12	306	38457.1	13211.1	672.5	3703.62	15264.6	378	161.25	113	423.25	1
AK	TAAM-132367	WC	-12.4987	1	0.479849	5.25335e+07	77975	20776.5	10314.8	344.5	177987	96510.2	3658.5	16993.2	65611	1271.5	1118	919	1514	1
BC	TAAM-132367	WC	-7.15072	1	0.497592	44319475	91194	18469.2	13339.5	556.25	155947	55920	3258.25	13747.8	50078.8	962.5	658	619.5	1985	1.5
CO	TAAM-132367	WC	-7.1221	1	0.47931	4.26959e+07	89133.1	16850.5	10943.9	462.125	132300	53209.8	2443.12	14302.8	50634.6	951.125	487.25	647.25	1385.5	0
EC	TAAM-132367	WC	-2.02486	0.978559	0.645544	6.90141e+07	175376	32885	34330.1	1501.62	169843	54812.2	3685.88	17509.8	65601.4	1253.62	706	569.25	1768.75	4
GU	TAAM-132367	WC	-6.06146	1	0.511133	1.80723e+07	40203.9	8070.12	5830.12	283.75	47336.6	20172.9	890.5	5176.88	20305.1	342	151	246	515	0
AK	TAAM-132806	BC	-32.9723	1	0.489608	2.95218e+07	76199	12368	1250.5	97	89839	76926.2	3442.25	4332	28267.5	1393	315.5	830	393.5	0
AK	TAAM-132806	CO	-33.6649	1	0.491736	2.84388e+07	63072	11732	1414	61.5	87584	73510.8	2808.75	3758.5	28285	690	381	768.5	332.5	0
BC	TAAM-132806	CO	-31.2174	1	0.502318	2.40055e+07	54002.5	10870.5	2857.75	97	63602	62080.2	1529	2306	21524.8	472.5	215.25	711	956.75	2
AK	TAAM-132806	EC	-11.3885	1	0.453762	45944807	96600.5	18992.2	2162.75	180.5	194384	66714.8	3668.25	13091.2	38187.2	1599	932	668.5	793.5	0
BC	TAAM-132806	EC	-11.9232	1	0.473329	3.87802e+07	85189	18181.2	3789.5	362.5	149792	53637.5	2066	8838.25	29565	856	837.5	847	1360.5	0
CO	TAAM-132806	EC	-10.3028	1	0.465538	3.7355e+07	85818.1	16905.6	3627.38	298.75	133096	48028.6	1827.5	9353.38	28970.6	1092.75	566.25	597.5	831.25	0
AK	TAAM-132806	GU	-34.3171	1	0.493475	1.20391e+07	19367.2	4979.5	590	17.5	38871.2	29507.8	964	1335	12287	226	164.5	332.5	130	0
BC	TAAM-132806	GU	-26.8804	1	0.504932	1.01609e+07	18106.5	4458	1365.25	25.5	29874.2	23409.5	536	926	9188.75	167	83	293.5	421	0
CO	TAAM-132806	GU	-27.7014	1	0.502167	9788891	17036.5	4206.25	1191.25	58	24457.5	23048.8	409.25	1001	9180.5	141.5	57.25	268.5	196.75	0
EC	TAAM-132806	GU	-7.30494	1	0.552143	1.58115e+07	48797.4	6966.12	4171.62	211	40783.1	15999.9	617.25	1417.38	12384.4	341	121	204	516.5	0
AK	TAAM-132806	WC	-24.2269	1	0.484515	5.25327e+07	86078.8	21740.8	2508.5	130.75	186183	111732	4672.75	9070.75	50601	756.25	929	791.5	1014.5	1
BC	TAAM-132806	WC	-15.2055	1	0.497459	4.43187e+07	98822.8	19246.2	6061	214.75	162826	68221.8	3802.5	6689.5	37690.5	486	846.5	715	1917	1.5
CO	TAAM-132806	WC	-15.2993	1	0.493182	4.26945e+07	94985.6	18227.2	5326.62	252.125	139552	66321.5	3212.12	6967.75	37580.6	497.625	595.25	615	1069.75	0
EC	TAAM-132806	WC	-7.10931	1	0.536774	6.90156e+07	193136	31397.5	17449.9	674.625	177847	68607.2	4019.62	9327.5	51642.6	743.875	937.25	786.25	1948.5	0
GU	TAAM-132806	WC	-13.4384	1	0.4875	1.80726e+07	44327.6	7730.38	1877.88	107.75	49482.9	24187.4	1085.75	2966.12	16302.6	239.25	212	230	422	0
AK	TAAM-132808	BC	-14.1067	1	0.478644	2.95123e+07	72282	21891.5	5120.75	133.75	84306.5	59036.2	3143.25	9537.75	45491.8	1452	634.75	1487	610.25	22
AK	TAAM-132808	CO	-14.8217	1	0.489322	2.84297e+07	59119.8	20721.8	5253.75	153	83909.8	54610.5	2528.25	7317.75	46373.8	686	476	1559.5	567.5	49
BC	TAAM-132808	CO	-14.0696	1	0.511553	2.39976e+07	49629.8	18730.8	6952.5	367.75	60774.5	47192	1274.5	5049	36001.2	563.25	287.5	1108	1091	24
AK	TAAM-132808	EC	-2.10464	0.982339	0.286055	4.59287e+07	91762.8	35060.2	6987.25	152.5	172772	51400	3667.5	33605.2	53044.5	1183.25	1989.25	1085	1190.75	19
BC	TAAM-132808	EC	-2.54948	0.994606	0.334988	3.87654e+07	80215.2	32968.5	8687.25	426.25	132780	41717.2	1969.5	25079	41411.5	731.5	1583.5	899.75	1572.75	0
CO	TAAM-132808	EC	-1.32914	0.908099	0.245762	3.73423e+07	81895.9	29605.4	7529.88	296.75	115178	35634.9	1777.25	26477.1	41151.6	880.25	1334.5	785.5	1071	19
AK	TAAM-132808	GU	-12.6641	1	0.472107	1.20351e+07	17884.5	8972	2065.25	26	35807.8	22952	923.5	4272.5	18504.2	238	291.5	672	150.5	8
BC	TAAM-132808	GU	-11.4073	1	0.494556	1.01573e+07	16576.8	8103.75	2810	111	27566.5	18163.5	494.75	3140.75	14256.8	213.5	176.5	472	415.75	0
CO	TAAM-132808	GU	-11.7466	1	0.481582	9.7855e+06	16071.5	7594.5	2134.25	80.5	22112.8	17488.8	369.75	3225.25	14527.5	196.5	178.25	482	173.25	8
EC	TAAM-132808	GU	-0.512865	0.695977	0.839423	1.58048e+07	42587.1	13708.4	10101.6	491.75	38264.4	11572.9	650	3881.88	16723.1	454.5	175.75	292.75	370.25	0
AK	TAAM-132808	WC	-8.50235	1	0.44456	5.25157e+07	79078.8	38632.2	9312.25	241.5	170043	86131.2	4172	24647.2	74972.2	718.5	1406.5	1935	1529.5	25
BC	TAAM-132808	WC	-4.6478	0.999998	0.45434	4.43041e+07	90842.5	33849.8	13699.5	541.5	149548	48753.5	3368.75	19566	56591.2	663.5	1211.75	1257.25	2163.5	1.5
CO	TAAM-132808	WC	-4.23042	0.999988	0.423013	4.26811e+07	89325.1	31562.5	10777.9	427.125	126045	45547.5	2782.88	20056.5	57618.4	608.625	971	1312.75	1360.25	24
EC	TAAM-132808	WC	-0.75352	0.774431	0.76643	6.8985e+07	167215	61996.1	42279.8	1694.88	165089	51170.6	3970.88	21996.4	68739.5	1084.88	950.75	1052.75	1654.5	0
GU	TAAM-132808	WC	-3.65311	0.99987	0.453879	1.80662e+07	40148.9	14135.1	5897.12	271.75	44532.9	17123.9	983.25	7793.38	23077.4	209.25	338.25	522.75	555	0
AK	TAAM-132820	BC	-21.4774	1	0.490512	2.95243e+07	73398.2	9926.25	4025	121.25	87365.2	70693	3434.25	6508	33982	1257.5	613.75	1348	535.75	0
AK	TAAM-132820	CO	-22.3306	1	0.495621	2.84412e+07	60290	9295	4117.5	139	85979	67009.2	2523.25	5209.5	34207.5	784.5	535	1347	522	1
BC	TAAM-132820	CO	-20.3746	1	0.505409	2.4008e+07	51453.8	8347.75	5169.75	329	61778.8	56580.5	1492.25	4045.25	26700.8	561	289.5	1022.5	897.5	2
AK	TAAM-132820	EC	-6.95013	1	0.428166	45947426	93424	16372.5	5348.5	170	187381	60114	3716.25	19107.8	44485.5	1347.75	1918.5	970	996.5	0
BC	TAAM-132820	EC	-6.85615	1	0.445257	3.87829e+07	82375.8	15410	6542	416	143315	48047.8	2245	14733.8	35072	768.25	1398.75	913.75	1260.5	0
CO	TAAM-132820	EC	-5.51316	1	0.423417	3.73583e+07	83581.4	13577.4	5817.62	336	126203	42307.4	1868.75	15510.9	34528.9	936.25	1288.25	748.25	942.5	0
AK	TAAM-132820	GU	-21.5068	1	0.490279	1.20398e+07	18531	4289	1431.75	13	37620.8	27223	950	2415.5	14347.8	245.5	335.5	557.5	124.5	0
BC	TAAM-132820	GU	-17.4303	1	0.50028	1.01617e+07	17314.2	3676.75	2095.5	88	28620.5	21481	611.25	2073.75	10993.2	182.5	189.5	418	330.25	0
CO	TAAM-132820	GU	-18.9015	1	0.494336	9.78957e+06	16645.2	3529	1562	79	23325.2	20902.5	399.25	1995.25	11185.2	173.5	195.75	410.5	174.75	0
EC	TAAM-132820	GU	-3.88793	0.999949	0.589009	1.58122e+07	46591.1	6266.88	6156.38	433	39348.9	13986.9	721	2764.62	14336.4	372.5	208.5	265.5	381.25	0
AK	TAAM-132820	WC	-15.3169	1	0.481926	5.25376e+07	80520.2	16817.8	7761.75	438.5	180508	102592	3997.25	14378.5	58901	938.5	1297.75	1633	1503.25	6
BC	TAAM-132820	WC	-9.02082	1	0.491945	4.43236e+07	93865	14336.2	10555.8	673.75	157271	60407.8	3586.75	12136.5	44999.5	663.75	929.5	1205.75	1945.25	1.5
CO	TAAM-132820	WC	-9.0703	1	0.48083	4.26996e+07	91096.4	13089.8	8831.38	629.875	133800	58211.2	2707.88	12478	45128.1	652.875	822.25	1166.75	1414	1
EC	TAAM-132820	WC	-3.62523	0.999856	0.580647	6.90199e+07	182281	27118	27063.6	1900.88	172579	59326	3957.88	14654.8	60604.4	969.375	858.75	1088.25	1783	0
GU	TAAM-132820	WC	-7.80539	1	0.489266	1.80743e+07	41848.4	6090.62	4097.88	371.5	47584.6	21488.1	983.25	4828.88	18798.9	228.25	251	437	536	0
AK	TAAM-132823	BC	2.8839	0.00196401	0.611255	2.95053e+07	52113	28903.5	25213.2	220.75	58702.5	8166.5	968.5	34970.5	96575.8	2225.25	814	1282	2035	0
AK	TAAM-132823	CO	3.16455	0.000776687	0.583145	28423427	39280	27057	25037.5	230.5	58301	6294.25	729.75	32514.5	95112	1190.5	908.5	1158.5	1898.5	12.5
BC	TAAM-132823	CO	2.86245	0.00210194	0.475623	23990302	30461	26062.5	26186	310.5	41156	8227	381	24516.2	75153.2	937.5	451.25	936	1638.75	3
AK	TAAM-132823	EC	-0.961987	0.831972	1.06442	4.58904e+07	87844.2	73425	10828	272	86825.2	16972	1727.75	118497	86680	2912	3086	1919	1420	1
BC	TAAM-132823	EC	-0.072334	0.528832	1.00522	38727594	75177	70738.8	13562.8	601.5	65668.5	13968	751.5	91977.8	68459	2082.25	1821.5	1622.75	1448.75	0
CO	TAAM-132823	EC	0.66167	0.254091	0.961085	3.73065e+07	75733.1	65368.6	13393.9	617.5	49940.1	10089.9	744	91687.9	66240.9	2259.25	1387.5	1266.25	744.25	4
AK	TAAM-132823	GU	4.157	1.61319e-05	0.496706	12035030	6884.5	9046.25	13049.2	42	27114	406.5	117	12883.8	41410.8	205	374	311	964	34
BC	TAAM-132823	GU	4.28215	9.26128e-06	0.423498	10156851	5779.5	8518.25	13644.2	74	20583	353	118	10116.8	32282.8	165	184	256.5	837	4
CO	TAAM-132823	GU	4.24771	1.08056e-05	0.437164	9785053	5541	8044.75	12655.8	89.5	15439	395.5	82.5	9918.25	31875.5	160.25	159	227.25	500.75	4
EC	TAAM-132823	GU	2.94025	0.0016398	0.114246	1.57959e+07	8733.38	22586.9	44141.6	305.5	35634.9	846.625	143	6430.88	27428.1	147.5	256.25	314	1174.25	10
AK	TAAM-132823	WC	-1.61455	0.946796	1.29891	5.24745e+07	72000.8	79878.2	16276.5	445.25	86056.8	33295.5	1247.75	107252	127088	3476	2877.5	2745.25	1707.75	13.5
BC	TAAM-132823	WC	2.25089	0.0121962	0.83563	4.42676e+07	78423.5	70354.8	25665	1012.25	80399	10343	1130	88237.2	94581.8	2917	1727.25	1704.5	2157.75	2.5
CO	TAAM-132823	WC	2.18296	0.0145194	0.848534	4.26461e+07	76528.6	66682	22955.1	1082.88	59417.6	9181	857.375	86345.8	93863.4	2862.88	1353.75	1474.75	1052.5	7
EC	TAAM-132823	WC	2.32235	0.0101071	0.288885	6.88504e+07	115436	196684	91899.4	3928.12	135413	22274.8	2128.62	50559.2	95880.4	1952.38	2141.75	2883	2627.25	4
GU	TAAM-132823	WC	3.61287	0.000151451	0.816297	1.80574e+07	35830.6	22968.9	10001.4	485.75	10318.1	700.875	93	42028.4	39676.1	1431.5	318	347	191	32
AK	TAAM-175085	BC	2.67727	0.00371132	0.611144	2.95008e+07	52957.8	33433.8	24247.8	341.5	60096.8	8744.75	953.5	33110	96618.2	2261.25	1280.25	661.25	2014	0
AK	TAAM-175085	CO	2.95263	0.00157548	0.581579	2.84191e+07	40036.5	31362.5	24257.5	254	59454.5	7045.75	709.75	30969	94969.5	1162.5	1300.5	549.5	1941	18
BC	TAAM-175085	CO	2.70367	0.00342896	0.474812	2.39869e+07	31349.5	29499	25308	300	41933	8599	376	23705.2	75241.2	893.5	485.25	476	1686.25	4.5
AK	TAAM-175085	EC	-1.05064	0.853289	1.07518	45884634	87852	79165.8	10850.2	242	89142	17706.5	1721.5	115760	86520.5	3037	3506.75	1344	1301.25	1
BC	TAAM-175085	EC	-0.173287	0.568787	1.01305	3.87234e+07	75297.2	74975	13487.5	556.5	67015.8	14470	750.25	90740.8	68387	2152.25	1711.25	1192.75	1380	0
CO	TAAM-175085	EC	0.5512	0.290748	0.966384	3.73023e+07	75858.6	69631.1	13343.4	542.5	51420.6	10563.4	743	90481.4	66187.4	2364.25	1113.5	846.25	640.25	4
AK	TAAM-175085	GU	3.94001	4.07568e-05	0.494522	1.20333e+07	7080.5	10743.8	12568.2	327	27563.5	779.5	92	12312.8	41232.8	228	495.5	116	951	49
BC	TAAM-175085	GU	4.12009	1.89467e-05	0.424287	1.01555e+07	6037.75	9854.5	13128	332	20866.2	568.25	103.5	9824.5	32235.5	180	193	88.5	833.5	7
CO	TAAM-175085	GU	4.07208	2.33093e-05	0.438127	9783787	5723.5	9310.75	12236.2	326.5	15691	667	70.5	9688.25	31771	192.25	137	60.25	478.75	6
EC	TAAM-175085	GU	2.77338	0.00277392	0.112596	1.57943e+07	9147.12	24177.6	43386.9	646.5	35587.6	1148.88	141	6508.12	27280.9	129.5	226.25	159	1194.25	10
AK	TAAM-175085	WC	-1.68955	0.954443	1.35657	5.24677e+07	72280.2	86709.8	15691	751.25	88744.2	34096.5	1239.25	104120	126926	3601.5	3322	2105.75	1590.75	13.5
BC	TAAM-175085	WC	2.09648	0.0180197	0.842806	4.42625e+07	78834.5	75469.8	25001.5	1264.75	82017.5	10842.5	1124	86756.8	94578.2	2985	1589.25	1208.5	2095.75	2.5
CO	TAAM-175085	WC	2.02203	0.0215864	0.855675	4.2641e+07	76862.1	71743.5	22419.1	1285.38	61112.1	9729	846.875	84966.2	93805.9	2979.88	1038.75	984.25	944	9
EC	TAAM-175085	WC	2.24243	0.0124666	0.287631	6.88452e+07	115504	201889	91646.6	4112.12	135178	23618.5	2123.12	51086	94981.6	1940.38	1849.25	2438	2644.75	4
GU	TAAM-175085	WC	3.44725	0.000283215	0.819308	1.80554e+07	35900.1	24910.4	9863.88	553.75	10835.1	1014.38	78.5	41140.4	39531.6	1456	689	178	176	37
AK	TAAM-185627	BC	1.6492	0.0495535	0.668143	29456624	54151.5	77584.5	22206.2	1180.75	61087.5	13362.8	1141.25	31167.8	91776.5	2070.75	2223.25	876.5	2016.75	0
AK	TAAM-185627	CO	1.95652	0.0252016	0.626028	2.83766e+07	41198.8	73890.8	21959	1368.75	60622.8	11526.5	629.25	28990.5	90168.5	1212.5	2089.25	848.75	1971.5	17.5
BC	TAAM-185627	CO	1.81644	0.0346517	0.466409	23951290	31854.2	65071.2	23834	1266	42607.8	12706.5	472	22433	70894	926.25	1079.5	712.75	1557.75	4
AK	TAAM-185627	EC	-1.07639	0.859123	1.09361	4.58195e+07	86113.8	144250	12093.5	695.5	96441.8	19575.2	1541.5	106978	84641.5	2819.75	4946.75	1313.25	1688	11
BC	TAAM-185627	EC	-0.226005	0.589401	1.02061	38668640	73361.8	129687	14936.5	1037.25	72972.5	16296.5	846.75	83632.8	66662.8	1959.25	2856.75	1085	1474.25	2
CO	TAAM-185627	EC	0.42834	0.334202	0.968354	3.72499e+07	73947.4	122005	14863.6	918.75	56844.9	12550.9	645.5	83319.6	64236.9	2212	2836.25	795.5	887.5	5.5
AK	TAAM-185627	GU	3.00465	0.00132952	0.519502	1.20145e+07	8379.5	29543.8	10999.8	596.5	27899.5	2832	68.5	11662.8	38983.2	289.5	809.5	313	913	49
BC	TAAM-185627	GU	3.19389	0.00070191	0.421758	1.01398e+07	6870	25523	12037.8	590	20955.8	2481	166.5	9451.5	30190.8	235.5	476.5	220.5	715	7
CO	TAAM-185627	GU	3.11871	0.000908302	0.43767	9.76879e+06	6502.5	24307.2	11230.2	553.5	15685.5	2593	69.5	9315.5	29682.5	230.75	515.25	222.75	440.25	7
EC	TAAM-185627	GU	2.53371	0.00564311	0.122905	1.57708e+07	12845.4	47739.1	39148.6	1186.5	34915.1	1848.62	111	7075.38	26535.6	236	331.5	204.5	1116.75	11
AK	TAAM-185627	WC	-1.5867	0.94371	1.47251	5.23934e+07	70150	160948	17267.8	1213.25	97230	35874	1204.5	93857.8	125117	3197.5	5007.25	2046.75	2028.5	13.5
BC	TAAM-185627	WC	2.00483	0.0224907	0.822149	4.42004e+07	76199	137574	27213.5	1675.5	88643.8	12983.5	1356	78764.5	92543	2691.75	2942.5	1090.5	2156.5	2.5
CO	TAAM-185627	WC	1.91165	0.0279605	0.836703	4.25814e+07	74412.4	131334	24568.6	1552.88	67278.9	11898	854.375	76819.8	91612.4	2716.88	2985.75	978.25	1197.25	9
EC	TAAM-185627	WC	2.20811	0.0136183	0.282592	6.87586e+07	115278	288339	91554.1	4370.38	135329	23488	2030.88	50299.8	95357.6	1980.12	2424.75	2134.5	2691	8
GU	TAAM-185627	WC	3.23832	0.000601239	0.795457	1.80288e+07	34852.1	51558.4	10812.1	653.5	14880.9	1918.62	120.5	36504.9	38555.1	1284	1278.75	250.25	306	37
AK	TR39322	BC	0.250406	0.401137	0.975361	2.94568e+07	60004	77402.5	15601.8	1941.25	27345.5	14342.5	229.5	64191.5	88858.8	4035.75	2950	2823	947.5	16
AK	TR39322	CO	-0.434996	0.668217	1.04578	28373154	50449	77330	12629.5	1469.5	25358	14760	247	63430.5	85180.2	2650.25	2932	2619.25	897	31.75
BC	TR39322	CO	0.00141448	0.499436	0.997658	23921063	34817	95301.5	20075.2	2065.25	40181.5	20067.8	343.75	23262	61505	877	2680	2743.5	1708	31.5
AK	TR39322	EC	2.79322	0.00260939	0.881527	4.58438e+07	71297.2	120046	24825.5	2821.5	58486.2	6439.5	279.25	143246	97045.5	4054.5	6676.5	2075.5	1702.5	14
BC	TR39322	EC	2.76293	0.00286429	0.732199	3.86454e+07	52554.2	152927	33237.5	3549.5	84609.2	12938.8	333	68438	68504.8	1405.25	6420.5	2606.25	2531.75	12.5
CO	TR39322	EC	3.13833	0.000849624	0.692169	3.72213e+07	51786.6	150643	34427.6	3528.75	74309.6	11140.1	461.25	63502.9	64389.1	1665.25	5203	2065.5	1592.25	30.5
AK	TR39322	GU	-1.93429	0.973462	1.25382	1.20088e+07	16554	35259.8	3063.75	358	9487.5	7533.5	56.5	29613.2	33419.2	965.5	1271	1175.5	269	29
BC	TR39322	GU	-0.554015	0.710216	1.51205	1.01227e+07	12510.5	42699.8	6332.75	654.5	17774.5	7734.5	126.5	11873.8	24032.2	328	1235.5	1125.5	644.5	25
CO	TR39322	GU	-0.54891	0.708466	8.43206	9.75041e+06	11574.2	42683.5	6027.5	684.5	14457.8	7928.25	114.5	10084.8	23543.5	304	973.75	1026.5	290	39
EC	TR39322	GU	3.83208	6.35552e-05	0.415518	1.57505e+07	28438.4	68059.4	22863.6	1878.5	23567.4	3140.12	110.5	17161.9	24679.6	640.5	1592.75	769	693.75	30
AK	TR39322	WC	3.17003	0.000762191	0.797669	52429722	44622	124692	41047.2	3053.25	62630	11708.8	181.25	127373	148011	3869.25	6183.5	3398	2339	45
BC	TR39322	WC	4.14043	1.7343e-05	0.495726	4.41891e+07	37120.2	148836	63641	4339.5	101302	10196.5	365.25	62735	93721	1656	6326.25	2711.75	4138.5	47.5
CO	TR39322	WC	3.91643	4.49535e-05	0.466311	4.25632e+07	34550.4	149528	61783.9	4230.88	86818.4	11033.5	332.125	55376.8	91020.6	1668.38	4922	2462.75	2711.5	65.5
EC	TR39322	WC	4.32081	7.77868e-06	0.334091	6.87889e+07	64418.6	258108	138239	8605.38	107271	9336.75	416.625	74008	109051	2312.12	6835	2645.5	3928	51
GU	TR39322	WC	3.70153	0.000107181	0.371234	1.80125e+07	14970.9	67869.1	29387.4	1959.5	31760.9	4383.38	71.75	19146.1	35373.6	608.25	1757.5	967	1035.5	32
AK	UBC-12520	CO	-18.9519	1	0.497001	2.84376e+07	59196	12867.5	5195.25	136.5	84911.5	63135	2544.75	5886.25	38603	672	906	806.5	613.5	1
AK	UBC-12520	EC	-4.99967	1	0.401243	4.5942e+07	91314	21801.5	7198	391.25	182746	56896.8	3612.25	23592.2	48069.8	1282.75	2029.75	563.75	1155.5	10
CO	UBC-12520	EC	-3.60155	0.999842	0.38166	3.73537e+07	82103.9	18189.6	7134.88	492.25	122641	39379.6	1892.5	19477.1	37848.9	977.75	884.75	355.25	880	1
AK	UBC-12520	EU	-19.6615	1	0.494789	6.45092e+07	156601	28536.8	11532	1190	183909	150918	6859.75	14407.2	86436	1598.5	1506.5	2273	1498.5	2.5
CO	UBC-12520	EU	-13.7785	1	0.497148	5.24338e+07	154601	23116.2	11741.8	1399.25	129376	96645.2	4228	12704.8	67803	1386	336.75	1328.25	1313.5	1
EC	UBC-12520	EU	-3.71627	0.999899	0.612834	8.47238e+07	318621	41488.9	42661.1	3306.25	185884	88365.5	5690.88	16021.5	85852.6	2174.38	886.125	1154.38	2091.25	11.5
AK	UBC-12520	GU	-17.3566	1	0.47879	12037883	18460.5	6193	1488.5	26.5	36396.8	26427.8	895.5	3518.25	15357.8	239	456.5	342.5	185.5	0
CO	UBC-12520	GU	-15.353	1	0.480075	9.78791e+06	16709.5	5188.25	1520.5	56	22443	20083	406.75	2943.25	12153.5	176.5	129.75	261.5	164.25	0
EC	UBC-12520	GU	-3.04572	0.998839	0.590949	1.58093e+07	46046.9	9182.12	6827.12	306	38158.4	13364.4	679.5	3920.12	15110.6	378	242.5	113	416	1
EU	UBC-12520	GU	-12.2094	1	0.47907	2.21941e+07	44198.2	11195.2	4032	80.5	67881	38644.2	1570.25	6813.25	26903	503.25	737.25	537.25	466.25	0
AK	UBC-12520	WC	-12.3691	1	0.481634	5.25324e+07	76962.2	21877	10909.5	759.5	177648	96438	3876.5	16970.2	65347.5	1004.25	1480	1253	1557	6
CO	UBC-12520	WC	-6.88887	1	0.476462	4.26952e+07	88563.6	17518.2	11062.6	909.625	131797	52841	2676.12	14819.2	50951.4	847.875	472.25	697.25	1253.5	1
EC	UBC-12520	WC	-1.93493	0.973501	0.650066	6.90128e+07	174268	34203.5	34873.4	2060.12	169270	54630	3832.62	17928.5	65575.6	1130.88	856.75	770.25	1739	4
EU	UBC-12520	WC	-8.28985	1	0.483688	9.68548e+07	184850	39921	25157.9	1597.62	329532	135335	6702.25	32119.8	115268	1812.38	2356.25	2149.62	3081.75	8.375
GU	UBC-12520	WC	-6.02555	1	0.517098	1.80717e+07	39761.6	8697.12	6050.62	502.25	47468.6	20264.1	941.25	5044.12	20211.9	290	151	246	515	0
AK	UBC-15479	CO	-25.4534	1	0.49172	2.84343e+07	61178.2	16169.2	3191.25	178.5	85589.2	73327.5	2582.25	5476.25	27183.2	659.5	658.5	2054	521.5	68
AK	UBC-15479	EC	-9.63599	1	0.459842	4.59385e+07	92696.8	25315.5	5990	257.5	191228	65617.5	4037.75	14856	37950.5	1016.5	2324.5	2003	1003.5	3
CO	UBC-15479	EC	-8.46957	1	0.472618	3.73498e+07	82576.1	22105.6	6696.12	472.25	130593	47156.9	2178	10897.6	28984.4	669	1524.75	1455.75	836.5	68
AK	UBC-15479	EU	-27.4022	1	0.499726	6.45033e+07	159572	34501.8	9035	801.75	189610	169958	6910.5	9211.25	65034	1363.25	1087	4720.5	1523	162.5
CO	UBC-15479	EU	-19.7008	1	0.50988	52428052	155521	28874.2	11059.2	1189.5	134920	113517	4319.75	6928.5	49005.8	1030.25	597.25	3281.75	1353.5	225
EC	UBC-15479	EU	-7.49406	1	0.549567	8.47193e+07	332318	46026.9	28436.9	3888.25	190077	102931	6328.38	12041.8	69065.1	1758.62	731.375	3433.62	1712.5	170
AK	UBC-15479	GU	-25.9427	1	0.486488	1.20366e+07	19138.2	7429	824.5	13	37624.8	29746.2	955.5	2346.5	11504.5	245.5	400.5	877.5	119	0
CO	UBC-15479	GU	-23.0476	1	0.494663	9.78683e+06	16886.2	6267	1301	99	23515.2	23184	424.75	1763.25	8683.75	173.5	237.75	630.5	129.25	20
EC	UBC-15479	GU	-6.80457	1	0.519732	1.58084e+07	48647.4	10074.9	4000.12	533	39040.9	15944.9	822.75	3018.62	12058.4	372.5	262.5	585.5	279.5	0
EU	UBC-15479	GU	-18.3212	1	0.482806	2.21922e+07	46001.5	13089.2	2180.25	130.5	69760.2	44224.5	1666.5	4975.75	20478.2	530.75	697	1383.25	292.5	50
AK	UBC-15479	WC	-18.1931	1	0.495044	52527792	79272	26621.5	8925.25	525.25	183600	110596	3955.75	10921	49687.2	903.75	1665.5	2845	1531.5	54
CO	UBC-15479	WC	-11.5465	1	0.508308	4.26903e+07	89544.1	22433.5	10235.6	786.875	137694	65182	2755.88	8378.75	37342.9	622.375	1044.25	1994.25	1288.5	113
EC	UBC-15479	WC	-4.89298	1	0.559068	6.90098e+07	184736	37217.2	24132.1	2394.62	173870	65346	4311.62	13090	53392.1	933.875	1153.25	2300	1414.75	52
EU	UBC-15479	WC	-12.9075	1	0.493612	9.68473e+07	192006	47465	18413.6	1321.38	339303	158547	6810	21949.2	89693.6	1745.12	2875.5	4639.38	2783.25	273.875
GU	UBC-15479	WC	-10.2511	1	0.520308	1.807e+07	41366.4	10312.6	4498.38	453	49499.4	24271.9	988.75	2824.12	15640.1	207.75	341	812	536	15
AK	UBC-16706	CO	2.91801	0.00176146	0.583274	2.8417e+07	40373.5	33480.5	23866	308.5	59604.5	7020.25	702.25	30598.5	94006	1196.5	1521	1538.5	1920	12.5
AK	UBC-16706	EC	-1.11645	0.867886	1.0813	4.58815e+07	88116.2	82307	10438.5	389.5	89403.2	17709.5	1646.25	114419	85749	3049	4586	2112.5	1364.5	1
CO	UBC-16706	EC	0.473136	0.318058	0.970725	3.72995e+07	76000.9	72356.4	12960.4	783.25	51805.9	10589.1	731	89217.9	65646.6	2362.5	1991.75	1361.25	654	4
AK	UBC-16706	EU	0.0174797	0.493027	0.995415	64446521	129834	91258.5	38230	1344	113119	38020.8	1640.75	83447	197190	4834	3342.5	4501	3419.5	65
CO	UBC-16706	EU	2.86882	0.00206011	0.649419	5.23818e+07	121991	75171	43523.2	2255.75	72952.2	14551.2	1173.5	68219.2	148722	3925	1273.75	2530.75	1812	18
EC	UBC-16706	EU	0.427498	0.334508	0.0382073	8.45702e+07	188622	195148	168686	7335.5	164310	31259.8	2581.38	36719	140283	2859.88	1821.12	3887.12	4509.25	19
AK	UBC-16706	GU	3.88891	5.03678e-05	0.497995	12032035	7624.5	12041.2	12275.2	76	27549	818.5	117	12183.8	40789.8	250	639	520	919	34
CO	UBC-16706	GU	4.01863	2.92825e-05	0.440316	9782638	6196	10459.8	11907.8	182.5	15774	673.5	85.5	9511.75	31481.5	185.25	230.5	343.25	472.75	4
EC	UBC-16706	GU	2.70978	0.00336648	0.111092	1.57926e+07	9922.88	25943.4	42619.1	638.5	35631.4	1169.12	143	6349.38	27048.6	135.5	341.25	371	1186.25	10
EU	UBC-16706	GU	3.91675	4.48929e-05	0.337163	2.21784e+07	13970.8	26862.5	33927.8	413.75	56452.5	1579.5	232.25	18034	63700.5	366.75	946.5	806	1904.75	36
AK	UBC-16706	WC	-1.6777	0.953297	1.36143	5.24643e+07	72387.2	90104.8	15694.5	640.75	89259.2	33983.5	1053.25	102874	125735	3639.5	4053.5	3410.25	1738.75	13.5
CO	UBC-16706	WC	2.02216	0.0215797	0.85387	4.26382e+07	76755.4	74588.8	22358.4	1452.88	61617.4	9686.5	840.125	83731.2	92994.9	2961.88	1768.5	1837.75	970.75	7
EC	UBC-16706	WC	2.18346	0.014501	0.281923	6.88409e+07	115422	206127	90804.1	5036.62	135636	23518.2	2053.38	49935.2	94420.9	1971.88	2542	3099	2683	4
EU	UBC-16706	WC	0.759846	0.223673	0.892977	9.66903e+07	149144	204475	59311.6	3285.12	205325	46675.4	2243.5	152110	200751	5399.62	6692.75	5454.12	3903.75	65.375
GU	UBC-16706	WC	3.43751	0.00029359	0.816553	1.80536e+07	35801.9	26780.1	9875.62	640.25	11714.9	1032.12	93	40396.1	39147.9	1432	553.5	544	190.5	32
AK	UBC-16737	CO	3.08914	0.00100374	0.583214	2.84205e+07	39439.5	29972.5	24625	483.5	58464.5	6488.75	631.75	31867	95514.5	1201.5	1392.5	561.5	1972.5	25.5
AK	UBC-16737	EC	-0.820801	0.79412	1.05517	4.58871e+07	86663.2	76696	11549	732	87616.2	16802	1526.75	117266	87363	3082	3526	1406	1440	12
CO	UBC-16737	EC	0.817634	0.206783	0.951729	3.73039e+07	74801.6	68049.1	14034.4	908.5	50605.6	9918.38	586	91070.4	66819.4	2382.25	1339.5	859.25	682.25	101
AK	UBC-16737	EU	0.263224	0.396189	0.941592	6.44541e+07	128106	83689	39849	1453.5	110478	36768.8	1581.25	86425.5	200398	4961	3005.5	2545.5	3345	72
CO	UBC-16737	EU	3.05167	0.00113793	0.641537	52387576	120536	69350.2	45212.5	2021.25	71135.5	13642.2	1067.25	70143.2	150953	4048	1166.5	1209.25	1753.25	60
EC	UBC-16737	EU	0.751381	0.226212	0.0624315	8.45787e+07	187144	186619	171684	5815	162250	28998.8	2330.62	38500	143517	3006.62	2100.88	2913.38	4512.75	119.5
AK	UBC-16737	GU	4.10023	2.06481e-05	0.495358	12033917	6831.5	10159.2	12852.2	292	27251	459	37.5	12624.2	41549.2	227	496.5	120	1006.5	49
CO	UBC-16737	GU	4.20522	1.30495e-05	0.435943	9.78418e+06	5470.5	8920.25	12517.2	298.5	15521.5	425	58.5	9770.75	32012	193.25	224	61.25	489.75	6
EC	UBC-16737	GU	3.08389	0.00102162	0.121039	1.5795e+07	8811.38	23517.4	43781.6	587.5	35284.4	713.625	93	6644.38	27711.1	140.5	393.25	164	1230.25	11
EU	UBC-16737	GU	4.1135	1.94958e-05	0.338473	2.21817e+07	12400	23597.8	35258	654.25	56108.2	991.75	119.25	18524.2	64866.8	343.75	800.5	227.5	2033.75	43
AK	UBC-16737	WC	-1.58811	0.94387	1.29911	5.24699e+07	71522.8	84488.2	16513.5	686.25	86666.8	33271.5	1141.75	106056	127722	3605.5	3463.5	2134.75	1684.25	13.5
CO	UBC-16737	WC	2.2175	0.0132945	0.845021	4.26424e+07	76109.6	70391	23211.6	1245.38	59876.6	9154	809.375	85803.2	94379.9	2984.88	1437.25	985.25	968.5	17
EC	UBC-16737	WC	2.42156	0.00772709	0.299054	6.88471e+07	115026	199994	92250.9	3986.62	133473	21997.8	2017.62	51970.8	96570.4	1986.88	2670.25	2470	2698.75	9
EU	UBC-16737	WC	0.952873	0.170327	0.8753	9.66987e+07	148104	196043	60825.6	2811.62	202468	45024.4	2191.5	155937	204159	5292.62	5722.75	3697.12	4055.75	72.375
GU	UBC-16737	WC	3.65043	0.000130932	0.813348	1.8056e+07	35725.6	24327.9	10065.4	526.75	10302.1	634.875	55	41728.9	39911.1	1472	633.5	178	183.5	37
AK	UBC-18518	BC	-38.9425	1	0.496428	2.95191e+07	75159.2	15156.8	2243.5	140.75	90587.8	89784.5	4028.75	3485.5	15585	765.5	412.75	652.5	433.25	0
AK	UBC-18518	CO	-38.824	1	0.496763	2.8436e+07	62129.2	14475.2	2237.5	131.25	87997.8	86494.5	3028.75	3321.5	15283	449.5	352.75	738.25	349	0
BC	UBC-18518	CO	-39.3607	1	0.500434	2.40034e+07	54432.8	12958.2	2267.5	218.5	63720.2	71503.8	2014.75	2147.25	12261.2	387.25	206.75	505.25	545	0
AK	UBC-18518	EC	-18.8385	1	0.48815	45940840	94435.5	22781	4113.75	215.75	199645	82280	4648.75	7733	22459.2	488.25	754.75	653.25	824	2
BC	UBC-18518	EC	-17.7684	1	0.494618	3.87781e+07	84451.8	20121.5	4438.75	290.25	152979	65649.5	2918.25	5742.5	17718.2	342.75	514.5	513	953.5	0
CO	UBC-18518	EC	-16.5071	1	0.493446	3.73526e+07	84994	19141	4272.75	259.75	136530	59712.5	2582.25	5707.25	17216	380.5	496.5	455.5	709.75	0.5
AK	UBC-18518	EU	-41.9297	1	0.497325	6.45046e+07	164214	33142	4755.75	373	192258	202569	8016.5	6861	35456	968.75	717.75	1577.5	932.25	0
BC	UBC-18518	EU	-34.2284	1	0.501062	54428996	163737	28906.2	5599	573.5	158951	145992	6496.5	5001.5	27782.2	822.25	445	1064.25	1325.5	0
CO	UBC-18518	EU	-32.8007	1	0.500648	5.24293e+07	161659	27451.8	5466	491.25	136753	137508	5255.5	5123.5	27006.5	759.5	420	1111.75	864.25	0
EC	UBC-18518	EU	-16.7828	1	0.507885	84721172	350253	43759.8	12638.2	1159.75	193081	133679	7496.5	8759.5	40208.2	1450.25	586.75	1068	811.5	1.5
AK	UBC-18518	GU	-40.6683	1	0.498809	12037857	19030.8	6202.25	908	20	39142	34935.8	1032.5	1069.75	6807.5	188	143	368	99.5	0
BC	UBC-18518	GU	-35.4181	1	0.502574	1.016e+07	18350.2	5403	1069.5	64	30016	27349.5	706	797.5	5286.75	180	56.25	242	238	0
CO	UBC-18518	GU	-36.1601	1	0.502177	9787920	17178	5148	1022.5	56	24625.5	27011.5	481	795.25	5190	145	65.25	267	121	0
EC	UBC-18518	GU	-13.5082	1	0.512861	1.58104e+07	50360.8	8020.5	2522.5	188	40588	20836	902.5	1555.5	7487	357.5	96.25	183.5	187.75	0
EU	UBC-18518	GU	-31.9001	1	0.501849	2.21936e+07	45946.8	11655.2	2201.75	112	73385	53588.5	1835	1820.25	11895	399.5	174.75	537.5	291	0
AK	UBC-28267	CO	3.1446	0.000831641	0.584225	2.84238e+07	39434.5	26665.5	24918	195.5	58517.5	6356.75	736.75	32438	95658.5	1162.5	768.5	549.5	1919.5	12.5
AK	UBC-28267	EC	-0.94923	0.828748	1.06354	4.58913e+07	87766.2	72465	10904	274	87289.2	16970	1727.75	118509	87257	3037	2610	1344	1295	1
CO	UBC-28267	EC	0.683064	0.247283	0.959826	3.73074e+07	75669.1	64506.6	13506.9	568.5	50235.1	10088.9	744	91749.9	66661.9	2364.25	1030.5	846.25	639.25	4
AK	UBC-28267	EU	0.259226	0.397731	0.943889	64460893	128796	76886.5	39829	783	110299	36792.2	1795.25	87875.5	200530	4913.5	1734	2390.5	3185.5	65
CO	UBC-28267	EU	3.05093	0.00114075	0.644763	5.23932e+07	121100	63719.8	45221	1448.25	70887	13717.2	1181.75	70897.2	150942	4012.5	661	1144.75	1716.25	18
EC	UBC-28267	EU	0.62452	0.266143	0.0523441	8.45855e+07	187591	179868	172018	5034.5	164193	29459.8	2640.62	37334	143181	2857.12	1323.88	2788.88	4452.75	19
AK	UBC-28267	GU	4.13341	1.7881e-05	0.498304	12035136	7009.5	8940.25	12938.2	28	27200	441.5	117	12853.8	41606.8	226	318	80	943	34
CO	UBC-28267	GU	4.23072	1.1655e-05	0.438112	9.78516e+06	5641.5	7936.25	12590.2	54.5	15486.5	422	85.5	9909.75	32017	181.25	120	59.25	476.75	4
EC	UBC-28267	GU	2.95421	0.00156743	0.115302	1.57962e+07	8944.88	22308.9	44049.1	186.5	35608.9	845.125	143	6475.88	27584.6	127.5	237.25	159	1194.25	10
EU	UBC-28267	GU	4.10856	1.9918e-05	0.337166	22183692	12655.2	21576	35523.2	133.75	56240	1066	232.25	18593.5	64818	306.75	599.5	202	1964.75	36
AK	UBC-28267	WC	-1.61206	0.946525	1.29833	5.24756e+07	71990.2	78859.8	16324	408.25	86558.2	33322	1247.75	107297	127738	3597.5	2331.5	2068.75	1586.25	13.5
CO	UBC-28267	WC	2.19076	0.0142344	0.847888	4.2647e+07	76506.6	65748	23069.6	990.375	59718.6	9213	860.375	86451.2	94324.9	2967.88	947.25	981.25	944.5	7
EC	UBC-28267	WC	2.34301	0.0095643	0.290655	6.88525e+07	115458	194570	92191.9	3613.62	135294	22273.8	2128.62	50922.8	96326.4	1934.88	1897.25	2438	2644.75	4
EU	UBC-28267	WC	0.924735	0.177552	0.878436	9.67079e+07	148883	186886	60570.6	2287.12	203489	45232.9	2354	156066	204013	5237.62	4572.75	3634.62	3955.25	65.375
GU	UBC-28267	WC	3.61507	0.000150169	0.815413	1.80577e+07	35824.1	22674.4	10044.9	448.75	10546.1	712.875	93	41936.9	39847.1	1448	181.5	164	174.5	32
AK	UBC-28296	CO	2.97651	0.00145783	0.575046	2.84185e+07	39726.5	32027.5	24528	293.5	60071.5	6978.25	719.25	30726.5	95030	1162.5	926	556.5	1930	19.5
AK	UBC-28296	EC	-0.875768	0.809422	1.06121	4.58837e+07	87197.8	80086.5	11404.5	342	90718.8	17044	1710.25	114817	87169	3037	2872.5	1358	1298.5	15
CO	UBC-28296	EC	0.748258	0.227152	0.955301	3.73028e+07	75317.4	69152.9	13794.6	632.5	51475.4	10035.6	733	90371.6	66711.1	2370.25	1168.5	850.25	640.25	8
AK	UBC-28296	EU	0.163988	0.43487	0.959422	64449238	128946	88541.5	39404	1058	114578	37466.8	1738.75	83271	199824	4913.5	2059.5	2421.5	3196	111
CO	UBC-28296	EU	2.98056	0.0014387	0.643824	5.23859e+07	121418	71058.8	44663	1688.25	72233	14064.8	1140.25	69374.2	150583	4036	838	1156.25	1723.25	29
EC	UBC-28296	EU	0.68432	0.246886	0.0578101	8.45767e+07	188697	188703	170499	5447	163347	29395.2	2607.12	38053	143223	2862.62	1450.88	2810.88	4458.75	41
AK	UBC-28296	GU	3.92134	4.40468e-05	0.495585	12032421	7579.5	11655.2	12368.2	28	27819	742.5	110	12164.8	41305.8	226	388	80	950	34
CO	UBC-28296	GU	4.0875	2.18142e-05	0.443685	9.78335e+06	6140.5	9744.25	12091.2	54.5	15591.5	629.5	81	9770.75	31809.5	181.25	154	59.25	481.25	4
EC	UBC-28296	GU	2.98181	0.00143282	0.120689	1.57937e+07	10049.4	24854.4	42944.6	186.5	35403.4	878.625	139	6652.38	27551.1	127.5	266.25	159	1198.25	10
EU	UBC-28296	GU	4.01896	2.92417e-05	0.3429	2.21798e+07	14032.2	25488.5	34146.2	133.75	56288	1296	218.25	18438.5	64588	306.75	706.5	202	1978.75	36
AK	UBC-28296	WC	-1.58959	0.944037	1.32343	5.24666e+07	71558.2	87787.8	16556	608.25	90334.2	33587	1190.75	103276	127439	3597.5	2576.5	2102.75	1621.25	35.5
CO	UBC-28296	WC	2.1776	0.014718	0.845656	4.26416e+07	76212.6	71166	23183.6	1170.38	60950.6	9363.25	822.125	85085.5	94166.6	2979.88	1081	989.25	962.75	15
EC	UBC-28296	WC	2.37729	0.00872006	0.295339	6.88465e+07	115196	200597	92153.1	3913.62	134558	22281	2088.62	51566	96303.1	1938.88	1989.25	2454	2664.75	20
EU	UBC-28296	WC	0.918684	0.179131	0.877427	9.66973e+07	148404	197471	60677.9	2659.12	204575	45426.6	2226.5	154602	203785	5249.62	4951.25	3668.62	4016.75	119.375
GU	UBC-28296	WC	3.58315	0.000169774	0.810707	1.80547e+07	35664.9	25659.1	10124.1	528.75	11759.9	803.125	85	40723.1	39756.9	1456	181.5	164	174.5	32
AK	UBC-32159	BC	-21.8885	1	0.49377	2.95155e+07	72453	18733.5	4809.5	284.5	87044.5	74443.8	3711.25	6523.5	30229.5	844.5	919	1351	673	0
AK	UBC-32159	CO	-23.3494	1	0.489901	2.84312e+07	60842.2	19239.2	3487.75	218	84595.2	71940	2545.75	6198.25	29274.8	732	930.5	1350	549.5	4
BC	UBC-32159	CO	-21.3517	1	0.495634	23999780	52274	16584.5	4276	407.5	60460	60058.5	1850.5	5241.75	23249.2	525	421.75	1008.5	581.75	3
AK	UBC-32159	EC	-8.25949	1	0.449525	4.59343e+07	91398.8	29519.5	6867	678.5	188456	64542.5	3978.75	17444	40007.5	1033.5	2508.5	1021	1045.5	3
BC	UBC-32159	EC	-7.66951	1	0.457806	38771878	81440	26454.8	7192.75	708.5	144180	50818.5	2674	13982.8	32260.8	628.5	1304.5	970.5	979	1
CO	UBC-32159	EC	-7.46711	1	0.465467	3.73454e+07	81592.1	26455.6	7375.12	777.25	129275	46179.1	2163.75	12388.9	30654.6	678.5	1351.5	763.25	905.25	4
AK	UBC-32159	EU	-24.4886	1	0.498497	6.44972e+07	157963	40621.8	10310	1135.75	187090	167061	6840.5	11249.2	69385	1523.25	1569	3266.5	1593	2.5
BC	UBC-32159	EU	-17.7717	1	0.505589	5.44237e+07	155940	34236.2	12506.2	1519.5	153613	118278	5792	10114.8	54456.2	1273	739	2204.25	1624.25	5
CO	UBC-32159	EU	-18.0776	1	0.510688	52421987	154093	34939.2	12181.2	1495.5	133964	111268	4278.25	7852.5	52396.2	1170.25	628.25	2139.75	1469	11
EC	UBC-32159	EU	-6.46363	1	0.559519	8.47105e+07	328293	54863.4	32382.4	3968.25	187574	101035	6243.38	13829.2	72557.6	1965.62	1447.38	1836.62	1750.5	10
AK	UBC-32159	GU	-22.4198	1	0.48008	1.20352e+07	19101.2	8833	861.5	13	36788.8	29559.2	955.5	3060.5	12011.5	245.5	522.5	557.5	119	0
BC	UBC-32159	GU	-18.7414	1	0.484195	1.01578e+07	18046.5	7546.75	1363.25	88	27954.5	23074.5	742.5	2693.75	9399.75	182.5	235.5	418	199	0
CO	UBC-32159	GU	-21.7797	1	0.489754	9.7853e+06	17018.2	7796	1189	79	23224.2	22870	424.75	2059.75	9217.75	173.5	232.25	410.5	149.25	0
EC	UBC-32159	GU	-6.18711	1	0.514144	1.58062e+07	48470.4	12295.9	4277.12	433	38321.9	15827.9	822.75	3604.62	12495.4	372.5	395.5	265.5	279.5	0
EU	UBC-32159	GU	-16.3234	1	0.476074	2.21893e+07	45955.5	16013.2	2246.25	110.5	68554.2	43857.5	1666.5	6046.75	21365.2	530.75	832	863.25	342.5	0
AK	UBC-33027	CO	2.41263	0.00791884	0.603985	2.84262e+07	42644.5	24285.5	21710	193.5	62249.5	8688.25	731.25	28548.5	93320	1150.5	926	556.5	1930	19.5
AK	UBC-33027	EC	-1.03049	0.84861	1.07866	4.59002e+07	87963.2	63632	10658	322	96720.2	17329.5	1722.25	108814	86882.5	3025	2872.5	1358	1298.5	15
CO	UBC-33027	EC	0.584358	0.27949	0.962069	3.73153e+07	75785.1	56600.6	13341.9	617.5	57168.6	10408.4	757	84812.4	66338.4	2359.25	1034.5	850.25	627.25	8
AK	UBC-33027	EU	-0.378149	0.64734	1.15196	64469196	133176	68581.5	35318.5	911.5	120666	40197.2	1768.25	77181	197092	4884	2059.5	2421.5	3196	111
CO	UBC-33027	EU	2.54761	0.00542322	0.652042	5.24009e+07	124629	55979.5	41540.2	1600	78317.8	16457.5	1217.5	63460.2	148197	3987.75	667	1149.75	1694.25	29
EC	UBC-33027	EU	0.537529	0.295451	0.048752	8.46095e+07	197293	155896	162114	5236	164727	29939.8	2643.12	36713.8	142679	2843.12	1408.88	2810.38	4442.25	41
AK	UBC-33027	GU	3.31043	0.000465825	0.524995	12035278	9232.5	8798.25	10715.2	28	28338	1873.5	110	11645.8	40174.8	226	388	80	950	34
CO	UBC-33027	GU	3.4818	0.000249072	0.451608	9785498	7406	7599.75	10825.8	54.5	16190	1615.5	91.5	9200.25	30823.5	181.25	126	59.25	470.75	4
EC	UBC-33027	GU	2.81683	0.00242504	0.123611	1.57979e+07	13534.4	20620.1	39459.6	186.5	35600.1	1039.62	147	6458.62	27390.1	127.5	263.25	159	1190.25	10
EU	UBC-33027	GU	3.54068	0.000199589	0.347914	2.21851e+07	17628.2	20130.5	30550.2	133.75	57154.5	2812	239.25	17611.5	63072	306.75	667	202	1957.75	36
AK	UBC-33027	WC	-1.64632	0.950151	1.41689	5.24854e+07	72403.2	68952.8	15728.5	577.75	96971.2	34119.5	1208.25	96625.8	126893	3580	2576.5	2102.75	1621.25	35.5
CO	UBC-33027	WC	2.02165	0.0216063	0.844203	4.26558e+07	76874.9	56948.2	22536.9	1154.88	67428.9	9812.25	854.875	78762	93719.6	2958.38	926.25	987.25	951.5	15
EC	UBC-33027	WC	2.28716	0.0110933	0.289548	6.88784e+07	116922	168639	90474.4	3863.62	136032	22385.2	2103.62	50135.2	96195.6	1925.88	1943.25	2454	2662.75	20
EU	UBC-33027	WC	0.772113	0.220024	0.885841	9.67346e+07	150217	160212	58916.9	2600.12	214280	46162.1	2267	145136	203046	5223.62	4705.25	3665.12	4002.25	119.375
GU	UBC-33027	WC	3.40337	0.000332846	0.801524	1.80596e+07	35853.9	20784.1	9941.62	522.25	15640.9	1088.12	95	36842.1	39471.9	1446	181.5	164	174.5	32
AK	UT249	BC	-42.2802	1	0.492794	2.95203e+07	75754	13907.5	1355.5	437.5	90386.5	95150.8	4367.25	4020.5	10123.5	476.5	80	750	385	0
AK	UT249	CO	-43.3104	1	0.493178	2.8437e+07	62939.2	13510.2	1257.75	351	87914.2	91543	3413.75	3688.25	10225.8	165	121.5	796	252.5	0
BC	UT249	CO	-47.3646	1	0.500397	2.40037e+07	55037.8	12711.8	1807.25	112.5	64221.5	75962.2	2224.75	1689.5	7654.75	295.25	212.5	699.25	440.25	0
AK	UT249	EC	-23.5981	1	0.489942	4.59426e+07	95701.2	21180	2904.5	290.5	201668	88885	4805.75	6295.5	15848	551.5	396.5	790	703.5	0
BC	UT249	EC	-24.4557	1	0.502428	3.87785e+07	85470.2	19764.5	3717.5	113	155675	71247.8	3081.5	3058.5	11985	487.5	694	776.5	713.5	0
CO	UT249	EC	-23.0634	1	0.501688	3.73528e+07	86047.4	19035.4	3494.62	165	139364	65099.9	2733.75	3077.38	11793.6	495	533.25	666	519.75	0
AK	UT249	EU	-47.1213	1	0.496491	6.45076e+07	165279	30179.2	3662.5	466.75	192864	213230	8882.5	6583.75	24873	491.75	461	1609	584.5	0.5
BC	UT249	EU	-39.4634	1	0.50408	54430744	163977	27213.5	5805.5	183.25	160272	155856	7028.75	3336.25	17818.5	719.5	858	1264	946	0
CO	UT249	EU	-38.7869	1	0.503655	5.24307e+07	162109	26273	5406.5	254.25	138474	146823	5823.75	3324	17731.5	582.75	647.5	1249.5	522	0
EC	UT249	EU	-22.3594	1	0.504512	8.47235e+07	354920	41755.8	8907.75	725.5	195750	145863	7578.5	6413.25	28148	1310.75	600.5	1331.25	1077.25	0
AK	UT249	GU	-45.9703	1	0.494795	1.20383e+07	19316.2	5737	487.5	164	39084.8	37056.8	1219	1241	4695.5	12	38	368	89	0
BC	UT249	GU	-45.5555	1	0.502483	1.016e+07	18647.2	5339.75	795.75	48	30297	29120	826	513	3456.5	102	67	309	196	0
CO	UT249	GU	-46.8135	1	0.502068	9.78796e+06	17466.8	5134.25	744.25	69	24943.2	28730.8	596	511.75	3452.25	64	54.5	309	87	0
EC	UT249	GU	-20.4848	1	0.502063	1.58105e+07	51608.4	8025.38	1301.12	245.5	41128.4	22900.9	1065.25	1122.12	5375.38	181.5	46	287	228	0
EU	UT249	GU	-38.9268	1	0.498327	22194164	46606	11089.5	1395.75	296	73571.8	57421.5	2157.75	1769.5	8084.5	141.5	76.75	565.5	240	0
AK	UT250	BC	-0.199676	0.579133	1.02541	2.94688e+07	60635	65424.5	15622.8	1289.25	33319.5	16692	465	59845	87792.8	3265.25	1322.5	1539.5	1496.5	2
AK	UT250	CO	-0.44443	0.671634	1.05716	28385836	49909	64648	13735.2	903.75	32124	16017.8	465.25	58231.8	85026.2	2056	1368.25	1520.75	1294.5	15.5
BC	UT250	CO	0.0283257	0.488701	0.915954	2.39358e+07	34643.5	80542	21128.8	1185.25	41831.2	20981.2	393.5	22588.8	61691.5	960.75	1703.5	1643.5	1602	4
AK	UT250	EC	2.12908	0.0166237	0.899762	4.58614e+07	73223.8	102358	23706.5	2014	68254.8	9541	723.25	136694	94462.8	3581.75	3460	1567.25	1750.75	5
BC	UT250	EC	2.31759	0.0102359	0.76367	3.86667e+07	54788.8	131600	31866.2	2686.25	86447.8	15178.2	476	69103.2	67052.2	1541.5	3916.75	1819.25	2264	1
CO	UT250	EC	2.79498	0.00259518	0.729436	3.72437e+07	54902.4	128233	32263.6	2578.5	74207.9	12401.6	530	65949.1	63666.1	1708.25	2858.5	1529.25	1505.25	8
AK	UT250	EU	1.96445	0.0247386	0.788807	6.44119e+07	115365	125877	52273.5	1770	80161.5	28735.2	1403.75	116650	208028	5073	3096.5	2949.5	3427	55.5
BC	UT250	EU	1.67593	0.0468763	0.285988	5.43053e+07	89257.8	152696	78186.2	2521.5	109918	32457	1054.25	50773.2	139698	2960	3775.75	2783.75	4636	44
CO	UT250	EU	1.76932	0.0384201	0.275975	5.23074e+07	88180.6	149493	76976.4	2612.75	92368.9	29015.8	1025.62	47296.8	134324	2857.38	2779.62	2464.38	2978.5	67
EC	UT250	EU	2.99804	0.00135868	0.210505	8.45144e+07	168461	250949	189820	6362.5	131418	21071.2	1441.62	66065	151440	3597.12	5367.38	2917.88	4882.75	48
AK	UT250	GU	-1.86339	0.968796	1.30723	12014008	16499.5	30068.2	3316	160.25	12568	7844.5	152	27113	33617	749	690.75	666.75	395	24
BC	UT250	GU	-0.507765	0.694191	1.67403	10128839	12512	36530.2	6673.25	312.5	18584.5	8038.5	118	11429.2	24237.2	397	870	616.5	585	24
CO	UT250	GU	-0.534938	0.703654	6.5124	9.75696e+06	11715	36139	6240.75	330.5	14634.2	8075	113	10242	23818	334.25	640	605.25	270.25	30
EC	UT250	GU	3.63065	0.000141391	0.380985	1.57599e+07	28475.4	58658.4	23782.1	923	25023.4	3525.62	150	15992.9	24568.9	660.75	1305.75	494.25	642	22
EU	UT250	GU	0.678281	0.248797	0.899546	2.21365e+07	32633.2	68754.2	14918.8	760.25	37485.8	12187	344.25	36649.2	52884.2	1123	1298	1014.75	1020.5	52
AK	UT284	BC	-60.6057	1	0.498745	2.95272e+07	76252	7015.5	1206.75	85.75	92406.5	97381.2	4388.25	1688.25	8117.75	581	392.25	524	258.25	0
AK	UT284	CO	-63.7746	1	0.498313	2.84435e+07	63529.5	6983.5	947	54.5	89803	93725.2	3439.75	1571	8215	201	333	608	189	0
BC	UT284	CO	-57.3064	1	0.499636	24010328	55585	6018	1210.75	143.25	64626.2	77686	2303.75	1322	6231.25	210.25	151.75	373	438.75	0
AK	UT284	EC	-33.2963	1	0.500962	4.59539e+07	95781.8	9763.25	2834.75	196.5	205149	91776.8	4903.75	2492	12979.2	557.25	543.5	684	496.5	10
BC	UT284	EC	-29.0923	1	0.503761	38789816	85787.5	8384.75	3128.75	293	156874	73415.8	3172	2063.25	9972	404.25	338.25	521.25	647.5	2
CO	UT284	EC	-28.1975	1	0.504509	3.73635e+07	86362.8	8305.25	2973	267	140744	67100.2	2881	1805.75	9895	450.5	258	457	353.5	1
AK	UT284	EU	-67.7473	1	0.49959	6.45225e+07	166505	15255.2	2520	346	196372	218924	8935.5	2874.25	19246.8	543.25	612.75	1462	446.75	0
BC	UT284	EU	-51.3089	1	0.501102	5.4445e+07	166106	12911.5	3264.25	550.75	161522	159478	7139.5	2574	14493.8	546	312.25	884	965.5	0
CO	UT284	EU	-51.7015	1	0.501525	5.24441e+07	164122	12771.6	3102.5	470.875	139949	150293	5960.12	2202.12	14481.5	511.875	213.75	924.25	421.5	0
EC	UT284	EU	-29.1207	1	0.498126	84746810	358872	18226.2	4483.75	812.25	196426	150536	7782	5574.5	23413.8	1006.75	528	1115.5	983.75	11.5
AK	UT284	GU	-66.8296	1	0.500377	1.20412e+07	19453	2862.5	477.75	29	39858.2	38044	1191	421	3786.25	9	76.5	282	120	0
BC	UT284	GU	-51.854	1	0.502018	1.0163e+07	18757	2386	657.25	70	30421.2	29923.8	837.25	420	2808	53	29	147	233.75	0
CO	UT284	GU	-56.2453	1	0.502547	9.7907e+06	17608.8	2383.25	608.75	50.5	25156.2	29445	624.75	313.5	2857	31.5	27.75	178	90.75	0
EC	UT284	GU	-24.7611	1	0.499666	15815083	52074.2	3367.75	907	107	41258.8	23781	1101.5	937.5	4554.5	97	60.5	188	248.25	1
EU	UT284	GU	-51.5499	1	0.501047	2.22e+07	47077	5222.75	1094.25	97	74431	58934	2169.25	851.5	6686.5	69.5	108	410.5	289.5	0
AK	UT285	BC	-6.00472	1	0.431001	29490788	67866.5	43428.5	9458.25	221.75	74499.5	47728	1837	18739.8	57979	2046.5	1247.25	316.75	1338.25	7
AK	UT285	CO	-6.19838	1	0.460228	2.84099e+07	54017.8	40611.8	10310	219.75	75535.8	42427.2	1506.5	15043	59823.5	981.5	1144.75	313.5	1330	13.25
BC	UT285	CO	-6.51417	1	0.533635	23978438	43358.2	37926.2	13279	320	56124.8	38444.5	844	9649	45569	662.25	349.5	302.5	1449.5	4.5
AK	UT285	EC	-1.07209	0.85816	-1.07019	4.58925e+07	87656.8	71326.5	10909	378	149855	40566.5	2568.25	55898	64539	2087	2655	465	1391.5	14
BC	UT285	EC	-0.523091	0.699545	-0.36238	3.87296e+07	74867.8	68760	13724	749.25	118642	34174	1313.75	39613.5	49399.8	1255	1212.5	475.75	1709.75	4
CO	UT285	EC	-1.12883	0.870516	-16.5724	3.73102e+07	76920.9	61727.1	12244.6	569.75	99214.9	28055.4	1282.75	42966.4	49269.4	1552	826	263.5	909.75	6
AK	UT285	EU	-6.80112	1	0.43875	6.44419e+07	149221	95865.2	19059.5	1126.25	159190	107907	4006.25	38451.5	130237	3427.5	2265.25	1566.5	2421.75	103.75
BC	UT285	EU	-5.252	1	0.50295	54371186	139813	86770.5	28271.5	1880.25	135994	77575.8	2944	27686.2	96566	2552.5	785	796.25	3175.25	22.5
CO	UT285	EU	-4.20039	0.999987	0.453739	5.23771e+07	142891	79847	23140.8	1732.25	111318	66714.2	2561.5	30521	98510.2	2725.25	602.5	575	1617	22.5
EC	UT285	EU	-99999.9	1	2.52957	8.46171e+07	273445	148268	86937.9	4258	171852	65394.5	3898.62	29766.5	109033	2871.88	1229.62	999.625	3159.5	39
AK	UT285	GU	-5.27056	1	0.439253	1.20269e+07	15542.2	17203.5	4371	61.5	32695.2	17429.2	419.5	7200.25	24593	295.5	475.25	105	571	34
BC	UT285	GU	-4.94012	1	0.524284	1.01494e+07	13666	15967.5	5752.25	79	25858.8	14222.5	285.5	4887.5	18543.8	210	137	125.5	624.5	4
CO	UT285	GU	-4.98372	1	0.480489	9.77817e+06	13686.8	14925.5	4513	86	20226.8	13206.5	237.25	5166	19188.8	210.5	123	102.5	295.75	4
EC	UT285	GU	-99999.9	1	-0.353779	1.57918e+07	35274.6	26740.4	17668.1	237.25	36407.4	8144.62	407.25	5655.88	20398.6	358.75	258.25	45	698.75	10
EU	UT285	GU	-3.34543	0.999589	0.530451	22171319	35308.5	33947	12819.2	182.5	63507.5	25436.5	819.5	11182.8	40460.2	508.75	740.75	187.25	1175.5	36
AK	UT286	BC	-0.829421	0.796567	1.17529	2.94746e+07	62649.5	59629.2	13970.2	926.25	41868.2	18846.5	743	51540.8	85331.8	3060.75	1077	1845	1409	16
AK	UT286	CO	-0.760272	0.776454	1.1508	28392895	50363.5	57582	13327.2	850.25	41001	17522.2	658.25	49535.2	83316.8	1890.5	1178.75	1718.75	1268	12.5
BC	UT286	CO	-0.285148	0.612234	0.502065	2.39463e+07	35810.8	70054.8	20057	1085.75	44794	21563.8	459.5	20044.5	60924.2	850.25	1275.5	1824.25	1632	13
AK	UT286	EC	0.696423	0.243082	0.960394	4.58682e+07	78591	95577.2	18659.8	1678.5	80543.5	14104.2	951.75	124569	89613.5	3474.25	3277	1838.25	1629.75	1
BC	UT286	EC	1.29511	0.0976413	0.849474	38678985	61355.2	119340	25676	2301.75	90274.2	17033	627	65808.5	64891.8	1465	3365.75	2116.75	2163.5	16
CO	UT286	EC	1.88948	0.0294135	0.807879	3.72579e+07	61620.4	114028	25895.6	2203.5	75496.4	13793.6	670.5	64683.1	62066.1	1744.25	2813	1719.25	1320.75	4
AK	UT286	EU	0.666634	0.252503	0.890927	6.44212e+07	123127	116573	44924	1347.5	95440.5	36994.5	1859.5	101764	199310	4695.5	2699.75	3395	3346.25	50
BC	UT286	EU	1.06007	0.144556	0.255389	5.43214e+07	99579.5	136571	68405	1976.5	114533	35684	1410	46906.8	136026	2744.75	3024	3218.75	4467.25	65.5
CO	UT286	EU	1.44394	0.0743781	0.294244	5.23258e+07	99230.1	131149	66415.6	2099.12	93997.9	31066.5	1310.38	45804.2	131945	2766.62	2628.25	2771.75	2782	57
EC	UT286	EU	1.94346	0.0259802	0.155627	8.4535e+07	182962	230292	175897	5740.75	143024	27814.8	1820.12	55108	144222	3291.12	4690.62	3355.12	4798.75	37
AK	UT286	GU	-1.82571	0.966053	1.49452	1.20173e+07	16391.5	26778.5	3407	176.25	16526.2	8337.5	174	23238.2	33037.5	733.5	606.25	753.25	387.5	24
BC	UT286	GU	-0.489912	0.687902	5.80942	1.01336e+07	12669.5	31757	6507.25	321	19926.8	8217	126.25	10282.2	23969.2	368.25	674.75	706	600.5	29
CO	UT286	GU	-0.466892	0.679711	-2.17437	9.76223e+06	11926	30869.2	6012.25	345.25	15253.8	8192.25	116	9685.5	23640.8	331	574.25	662.5	270.5	30
EC	UT286	GU	3.0539	0.00112951	0.317718	1.57664e+07	28520.4	52147.4	23665.1	989.5	28025.9	4011.12	154.5	13163.4	23994.9	621.25	1127.25	577.25	677	22
EU	UT286	GU	0.487575	0.312926	0.905654	22144953	32641.5	60312	14878	792	42407	12891.8	382.75	31958.2	52037.5	1110.75	1064.25	1154.25	991	52
AK	UT354	BC	-0.00282313	0.501126	1.00053	2.94834e+07	60339.8	50758	16321	875.75	48405.5	16336	730.25	44779.5	88753.8	2644.25	1291.5	924	1850.75	3.5
AK	UT354	CO	0.916489	0.179705	0.86308	2.84035e+07	46045	46945.8	17723.8	755.25	49166	13287	580.25	41254.2	88418.8	1447.5	1280.75	836	1786.5	16
BC	UT354	CO	0.58494	0.279294	0.304974	2.39612e+07	33455.8	55180.2	22717.2	780.5	45785.2	16704.8	407	19343	66676.8	861.75	991.25	931	1686.75	4.5
AK	UT354	EC	0.37015	0.355635	0.977581	4.58764e+07	80607.2	87387	16991.2	1301	86003.8	14602.2	1210.75	118774	89956.5	3073.25	3586.5	968.25	1768	8
BC	UT354	EC	1.08907	0.138061	0.889172	3.86957e+07	64875.8	102636	22818.8	1638.5	85092.8	15852.5	657	71742.5	66960	1643.25	2625.25	1229.75	1979.5	2
CO	UT354	EC	1.76904	0.0384433	0.857262	3.72781e+07	66103.6	93832.6	22081.9	1539	66392.6	11591.4	664.5	74595.9	65130.1	1942.75	2009	857.5	1136.25	6
AK	UT354	EU	0.385804	0.349821	0.923882	6.44329e+07	125655	104763	42106.2	1549.75	103769	37535.5	1689.5	93013	199770	4715.5	3029.25	2309.25	3466.25	88
BC	UT354	EU	1.7859	0.0370574	0.407528	5.43425e+07	106867	115448	60933.2	2148.25	110404	30999.5	1318	51589.2	142169	3388	2456.25	1753.5	3970.75	17.5
CO	UT354	EU	2.43382	0.00747025	0.487282	52350723	108906	106158	56652.5	2165	85369.5	23957.2	1134.75	55030.5	140459	3501.75	1997	1344.5	2262.5	25
EC	UT354	EU	1.72563	0.0422066	0.140259	8.45563e+07	186825	208982	171803	5950	148149	27590.5	2053.38	51117.5	145865	3477.12	3514.88	1909.38	4404.5	30
AK	UT354	GU	0.163565	0.435037	0.975378	1.20228e+07	13555	21268.8	6240	179	20648.8	5905.75	121.75	19146.8	35924.8	410.75	574.5	296	753.5	34
BC	UT354	GU	1.38941	0.0823548	0.57217	1.0141e+07	10580.5	24371	8713	203.25	20668.2	5829.75	113.25	9685.75	26783.2	289.25	528.75	278.25	716.5	5
CO	UT354	GU	1.23535	0.108349	0.670676	9.77026e+06	10353	22833.5	7712.75	219	15043.8	5467.5	90	10040	26786	280.25	430.5	242.5	371.5	5
EC	UT354	GU	3.17335	0.000753514	0.239087	1.57768e+07	22780.4	41715.4	29805.4	593.75	30235.9	2770.12	153	11264.9	25667.1	452.75	819.75	150.25	858.75	10
EU	UT354	GU	2.54424	0.00547587	0.601012	22157761	26754	47501	21011	540.75	47356.5	9066.5	283	27059	56602	702.75	1011.5	411.5	1514.5	39
AK	UT473	BC	-0.0367254	0.514648	1.006	2.94817e+07	60981	52493.2	15830.2	727.75	44764.2	16023.5	811.5	48424.2	88754.8	2598.75	1290.5	1238	1815	3.5
AK	UT473	CO	0.979731	0.163609	0.870673	2.84022e+07	46342.2	48295.8	17487	691.75	45906.8	12780.8	617	44464.8	88625.8	1489	1323.5	1131.25	1707.25	16
BC	UT473	CO	0.53495	0.296342	0.280273	23957239	33026	59119	23210.2	714.75	45832.8	16984.2	409.75	19408.8	66136.2	899.5	870	1189.25	1641	4.5
AK	UT473	EC	0.594227	0.27618	0.966649	4.58753e+07	80008.8	88490	17498	1383.5	80936.2	13698.8	1156.5	123815	90598.5	2972.75	3598.75	1219.75	1919.5	8
BC	UT473	EC	1.24067	0.107365	0.872646	3.86902e+07	63321.8	108139	24177.8	1828.75	85385	16093.8	654.75	71486.2	66606.2	1544	2572.5	1336.75	2070.75	2
CO	UT473	EC	1.9174	0.0275935	0.844907	3.72733e+07	64785.9	98566.9	23234.4	1686.75	66112.4	11635.4	671.25	74823.6	64892.4	1795.5	2044	1038.75	1266.75	6
AK	UT473	EU	0.789745	0.214838	0.874421	6.44322e+07	124006	105505	43906	1404	98172.5	34735.8	1628.75	98589.2	202074	4700	3060.5	2808	3534.5	88
BC	UT473	EU	1.78722	0.0369511	0.371794	54336500	102948	121443	64920	2083.25	111048	31042.8	1383.75	51092.5	141730	3347	2312.75	2146	3939.25	17.5
CO	UT473	EU	2.53488	0.00562437	0.463064	5.23456e+07	105546	111298	60066.1	2104.88	85359.9	23630	1161.62	55053.2	140349	3390.38	1989.5	1777	2338.25	25
EC	UT473	EU	1.89169	0.0292662	0.147817	8.455e+07	181748	215287	176910	5889	146131	26794.2	1996.38	52833	146348	3667.38	3805.62	2196.88	4253	30
AK	UT473	GU	0.0769756	0.469321	0.989514	1.20221e+07	13821.2	21980.8	6010.25	143.25	19112.5	5853.75	132	20622	35833.8	493	636.25	440.75	660	34
BC	UT473	GU	1.32297	0.0929226	0.578033	1.01391e+07	10636	26275	8696.25	165.5	20675	5969.5	107.5	9704.75	26514	359	504	408.75	652.5	5
CO	UT473	GU	1.15223	0.124614	0.689959	9.76856e+06	10470	24534.8	7605.25	207.75	14918.8	5531	92.25	10147	26599.2	323.25	447.25	364.75	327	5
EC	UT473	GU	3.25428	0.000568458	0.251027	1.57745e+07	22997.1	44052.9	29552.9	625	29622.9	2846.38	154	11797.4	25476.1	558.25	896.25	260.75	752.5	10
EU	UT473	GU	2.52486	0.00578727	0.628511	2.21552e+07	27124.8	50051.5	20659	527.5	45760.8	9118.5	276.75	28643.5	56320.2	835.5	1025	644.75	1385	39
AK	UT477	BC	-0.580932	0.719357	1.08109	2.94601e+07	61319	74147.2	14845.8	1372.75	31778.8	18090	430	61344.2	86224.2	3480.25	1354.5	1700.5	1312.5	6
AK	UT477	CO	-0.860192	0.805158	1.12306	2.83772e+07	50791	73271.2	12790.8	946	30531.5	17430.5	462.5	59772.5	83446.8	2224	1399.75	1667.25	1126.25	18.5
BC	UT477	CO	-0.0354763	0.51415	0.092032	2.39271e+07	34983.8	89221.2	20717.8	1253	41891.2	22592.2	390.5	22402.2	59837	951.25	1827	1884	1610	8.5
AK	UT477	EU	1.8481	0.0322937	0.797606	64395288	114326	142404	53051.2	1943.5	77849.5	30655.8	1340	118913	205840	5249.25	3057.75	3128.25	3317	53
BC	UT477	EU	1.31434	0.094366	0.241679	5.42881e+07	87434	169794	79812	2705.5	111122	35109	977.75	49356	136626	2789	3974.75	3189.75	4860	67.5
CO	UT477	EU	1.35813	0.0872106	0.22801	5.22905e+07	86254.1	166401	78670.4	2817.5	93970.6	31661.5	1014.62	45545.8	131281	2697.12	2901.12	2833.88	3136.25	80.5
AK	UT477	GU	-2.1684	0.984936	1.41468	1.20103e+07	16958.5	33802.2	2824	193	11854.2	8493	148.5	27832.8	32889.8	819.5	684.5	745.25	326	26
BC	UT477	GU	-0.629928	0.735629	8.83417	1.01251e+07	12755.5	40301.5	6390	351.75	18603.2	8728.5	116	11365.5	23433.2	398	914.5	730	585	25
CO	UT477	GU	-0.454762	0.67536	-0.943773	9.75319e+06	11972.5	39908	5935.25	378.25	14789.5	8709.5	118	10056.5	23083.8	335.25	670	704.75	263.25	31
EU	UT477	GU	0.142639	0.443288	0.975871	2.21292e+07	33442.5	76038.2	14019.2	849	36570.2	13424.2	333.25	37488.8	51477.8	1196.25	1372.5	1182.5	950.25	60
AK	UT477	WC	3.84278	6.08465e-05	0.716127	5.24476e+07	34772.8	106718	52811	1034.5	77144.8	11515	675.25	115693	149838	2913.75	3247.25	1672	2830.25	24.5
BC	UT477	WC	4.12912	1.8218e-05	0.421442	44209634	28123.8	128306	75410	1546.25	108186	11256.8	315.5	57988.2	93868.8	1712.75	4174	1485.5	4162	14.5
CO	UT477	WC	3.97207	3.5641e-05	0.403867	4.2585e+07	26577.1	127706	72425.1	1533.62	91393.6	11289.2	345.625	52707.5	91753.1	1585.88	2987.75	1447.25	2828	19
EU	UT477	WC	4.45513	4.19579e-06	0.531218	9.66451e+07	64618.6	249569	143772	3208.88	197456	20858.9	1174.75	160142	228980	4188.12	6402.5	2907.62	6152.5	89.375
GU	UT477	WC	3.58074	0.000171352	0.312116	1.80217e+07	11443.4	58604.9	34096.1	775	33665.1	4631.12	103.75	18000.4	35502.6	555	998.25	588.25	1067.5	20
AK	UT489	BC	2.69788	0.00348913	0.649405	29500139	53236.5	34077	24065.8	243.75	56708	8867	1127.5	37019.5	96612.2	2204.25	758.5	544	1897	0
AK	UT489	CO	3.05628	0.00112059	0.613054	2.84189e+07	39907.2	31584.2	24302.5	338.25	56484.2	6898.75	850	34472.2	95195.2	1138.5	767.5	470.75	1830.25	12.5
BC	UT489	CO	2.67642	0.00372066	0.468429	23984124	30815	32240.5	25755.2	387.25	41981.2	8898.75	496	23753	74997.5	842.5	389.25	420	1617.75	4
AK	UT489	EC	-0.851632	0.802791	1.05548	4.58848e+07	87166.8	79047.5	11507	269.5	84951.8	16972.5	1835.75	120959	87413	2929	2496.5	1184.5	1295	1
BC	UT489	EC	0.0362483	0.485542	0.997273	3.87192e+07	74168	79137.8	14591	582	67742.8	14383.5	865.5	90255.2	68587.2	2038.25	1469.5	1078.75	1378.75	0
CO	UT489	EC	0.769463	0.220809	0.953057	3.72991e+07	74793.1	72755.1	14415.9	535.5	51236.1	10468.6	843.75	90608.1	66370.4	2264.5	1171.25	758	639.25	4
AK	UT489	EU	0.331724	0.370049	0.933384	6.44517e+07	127857	86036.2	40599.5	949.75	107009	36712.5	2036.25	91174.5	200864	4788	1723.25	2133.25	3070	65
BC	UT489	EU	2.64413	0.00409514	0.622085	5.43769e+07	118561	81080.2	49864.2	1539.5	94569.8	20306.8	1707	68961.2	153262	3775.25	935.25	1369.25	3200	12
CO	UT489	EU	3.03784	0.00119149	0.630759	5.23822e+07	119269	74706.2	46932	1567	71765.8	14705	1393	69757	150089	3851	920.5	1008.75	1663.25	21
EC	UT489	EU	0.697717	0.242677	0.0588105	8.45712e+07	185480	194203	174133	5030.25	162200	30431.2	2761.62	39410.5	142497	2865.62	1239.62	2501.12	4323.25	19
AK	UT489	GU	4.0362	2.71749e-05	0.527523	1.20331e+07	7198.75	11010.5	12598.8	178.25	26110.2	914.5	150.75	13960	41135.5	245.5	301.5	78.25	889.75	34
BC	UT489	GU	4.04538	2.61322e-05	0.423104	10154192	5974.5	11177.2	13328.5	194.75	20737.8	850.25	148	10002	31962.5	171	144	79.5	798	7
CO	UT489	GU	4.04027	2.67083e-05	0.441794	9.78265e+06	5763.75	10448.2	12332.8	189.5	15431	847.25	102.75	9937.5	31590	178.5	147.5	60.25	458.75	7
EC	UT489	GU	2.9253	0.0017207	0.122659	1.57926e+07	9472.38	25902.6	43298.9	409.25	35055.1	1171.38	202.75	7061.12	27260.6	127.5	205.75	156.75	1134.5	10
EU	UT489	GU	4.02387	2.86382e-05	0.351502	22178999	13070	26267.2	34808.5	431.5	55105	1866.25	298.25	19721.8	64021	314.75	604.5	196.75	1881.5	45
AK	UT555	BC	-0.0718071	0.528622	1.01276	2.94842e+07	61007.5	50021.8	15807.5	729.5	47109.2	16187.5	779	46344.8	89049.2	2614	1030.5	785	1828.75	7
AK	UT555	CO	0.854664	0.196369	0.877868	2.84043e+07	46649.5	46198.2	17267.2	627.25	47938.5	13153.8	609	42721	88719.2	1455.25	1061.5	688.75	1746.5	19.5
BC	UT555	CO	0.520052	0.301514	0.289712	2.39606e+07	33617.2	55796.8	22715	622.75	45996.8	16959	397.75	19306.8	66502.2	873.5	817.5	853.75	1682.75	5
AK	UT555	EC	0.531432	0.29756	0.969257	4.58786e+07	80628.2	85224	17201.2	1110	84600.8	13811.5	1260.5	120684	91090.2	2904.25	3119.25	665.25	1880.25	15
BC	UT555	EC	1.2131	0.112545	0.87623	3.86956e+07	64262.5	102758	23657	1418.25	85855.8	15825.8	660.5	71267	67221	1537.25	2342.5	1000.5	2079.75	4
CO	UT555	EC	1.89444	0.0290832	0.846462	3.72779e+07	65619.9	93978.9	22826.9	1291.25	67156.4	11463.6	670.5	74109.9	65450.9	1837.25	1743.25	677.25	1234.5	8
AK	UT555	EU	0.581898	0.280318	0.897212	64436165	125562	101601	42538	1295.75	102535	35762	1712.75	94908	201981	4676	2452	1955.75	3459.5	111
BC	UT555	EU	1.76814	0.0385189	0.384966	54343134	105204	114817	62894.8	1860	111400	31015.2	1348.75	50969.5	142375	3355.25	2090	1542.25	3967	23
CO	UT555	EU	2.46149	0.00691808	0.46905	5.23513e+07	107492	105629	58392.8	1867.75	86406.8	23838	1129.75	54364.2	140788	3469.25	1655.25	1163.25	2296	29
EC	UT555	EU	1.86192	0.031307	0.147608	8.45594e+07	185157	205913	174076	5398.25	147611	26748.2	2085.88	52260.8	147212	3650.62	2963.62	1457.62	4188.25	41
AK	UT555	GU	-0.11173	0.544481	1.01685	12022839	14093.8	21235.5	5826.25	54	19919.5	6056.75	128	19968.8	35795	461	481.75	274.75	697	34
BC	UT555	GU	1.22123	0.111	0.606952	1.01404e+07	10997.8	24980.8	8421.75	77.25	20690.8	5999	114	9740.25	26605.8	327	451.75	286.5	679	4
CO	UT555	GU	1.00738	0.156875	0.714114	9769677	10774.5	23420	7396	115	15064.8	5607	95.25	10075.8	26648.8	308.75	374.5	241.5	339.25	4
EC	UT555	GU	3.24799	0.000581173	0.252661	1.57762e+07	23689.4	42363.1	29052.6	437.5	29970.1	2774.12	153.5	11658.4	25696.6	516.5	692	116.75	794.5	10
EU	UT555	GU	2.42264	0.00770404	0.632633	22157322	27857.2	47941.5	20155.5	295	46513.8	9248	283	28031.5	56429	782.25	883.25	404.5	1438.5	36
AK	UT557	BC	-0.288919	0.613678	1.05791	2.94865e+07	61162.2	47712.8	15563.8	819.5	47280.2	17147.5	857.25	46078	87987.2	2533	1127.25	888	1831.5	7
AK	UT557	CO	0.466036	0.320595	0.925478	2.84059e+07	47370	44545.8	16557.5	612	47909	14272.2	684.5	42652.2	87460.8	1417	1152.25	823.25	1708.25	19.5
BC	UT557	CO	0.296205	0.383537	0.243701	2.39619e+07	34328	54492.5	22029.8	595.25	46060	17834.8	426.5	19186.5	65541.2	886.75	867	935.75	1636.5	5
AK	UT557	EC	0.658396	0.255142	0.961048	4.58833e+07	79696	80459.2	18104.2	1127.25	86394	13851	1307.25	118790	90862.5	2815.75	3204.25	841	1918.5	15
BC	UT557	EC	1.30906	0.0952576	0.863219	3.86996e+07	63497	98737.2	24391.8	1442.25	87364.8	15869	668.5	69655.5	67104.8	1535.5	2427.25	1066.25	2063	4
CO	UT557	EC	1.97541	0.0241109	0.833296	3.72809e+07	64718.9	90949.9	23687.4	1310	69454.6	11647.9	696.75	71829.4	65138.1	1781.25	1705.25	789.75	1253	8
AK	UT557	EU	0.4171	0.338303	0.919685	64441431	125680	96335.8	42383.2	1332.75	103285	37443.5	1928.5	94008.2	199994	4478.75	2608.75	2260	3433	111
BC	UT557	EU	1.60168	0.0546132	0.369303	54347434	105476	110516	62644	1838.25	112173	32327.5	1462.25	50079.2	140886	3323.75	2208.25	1712.75	3874	27.5
CO	UT557	EU	2.27659	0.0114053	0.451296	5.23543e+07	107419	102566	58449.1	1870.12	88231.4	25402	1276.38	52582.5	138991	3347.12	1612.25	1384	2260	31
EC	UT557	EU	1.95373	0.0253666	0.157592	8.4569e+07	187663	196331	171632	5300.75	145921	26799.8	2164.88	53894	146877	3656.88	3001.38	1709.12	4082.5	41
AK	UT557	GU	-0.652663	0.743013	1.12049	1.20233e+07	14597.5	20735.5	5317	61	19683.5	6757.5	157	20153.8	35025.8	472	534.25	344.75	657	34
BC	UT557	GU	0.732728	0.231862	0.706055	1.01407e+07	11496	24626.5	7920	81.25	20559.2	6545	109.75	9847.75	26020.2	357.25	476.25	326.5	653	4
CO	UT557	GU	0.435766	0.331503	0.829621	9769826	11181.5	23268.8	6981.75	120	15128.5	6197.75	99	10015.2	26006	322.5	369.5	291.5	322	4
EC	UT557	GU	3.25153	0.000573992	0.270907	1.5777e+07	25063.9	41482.6	27666.6	444	29436.6	3011.62	158.5	12172.6	25389.1	555	706.25	181.75	751	10
EU	UT557	GU	2.02725	0.0213185	0.676321	22158158	29089.5	47106	18914.5	306.5	46165	10242.5	330.5	28362.5	55320	815.25	901	519.5	1355.25	36
AK	UT567	BC	-0.955139	0.830246	-8.65389	2.94543e+07	62945	79925	13968.8	632.75	56796	25676.5	1362	36171.5	78988.8	1789.75	1519	1358.5	2050	27
AK	UT567	CO	-0.884159	0.811695	5.14818	2.83743e+07	49668.5	76146.5	14291.8	586.75	56974.5	22753	1001.5	33254	78368	996	1494.5	1442.75	1795.25	38.5
BC	UT567	CO	-1.06344	0.85621	0.589301	2.39402e+07	37555.8	76161.2	18850.5	550.75	48716.2	23662.2	733	16758	59528.8	906.75	648.75	1124.75	1317.5	3
AK	UT567	EC	-0.555144	0.710602	1.05832	45835848	79852.5	127950	17959.8	1130.25	106271	22177.5	1960.25	98714.5	81438.2	1768.75	3421.75	1953.75	2288.5	43
BC	UT567	EC	0.208831	0.41729	0.965929	38667535	65766.5	130797	22264.8	1308	96127.8	20828.2	1146.5	61553.5	61770.2	1372.75	1785.5	1449.75	1762.75	0
CO	UT567	EC	0.823751	0.205041	0.900392	37249200	66891	122698	21664	1181	78768	16534.2	1060.75	62904	59664	1398.5	1338	1392	1286.5	4
AK	UT567	EU	-0.743519	0.771416	-2.02557	64367474	133151	170302	34608.8	1644.75	121538	58988	2665	75309.5	176517	3728.5	3057	4203.75	3414.75	151
BC	UT567	EU	-99999.9	1	-0.127347	5.42938e+07	117270	164158	50486	2206.75	118808	44782.8	2313.75	44138.5	127610	3419.25	1516.75	2543	2922.25	39
CO	UT567	EU	0.697349	0.242792	0.455474	5.23016e+07	118597	155292	46961.5	2200	95691	37765	1908	45457.5	125527	3157.5	1285.25	2501.5	1818	44
EC	UT567	EU	0.818401	0.206564	0.098664	8.44918e+07	214011	273592	145300	5327.5	150059	38464	3203.88	50158.8	133451	3871.12	2624.38	3508.12	2831.5	61
AK	UT567	GU	-1.17559	0.880121	7.62936	1.20106e+07	14988	33523.2	4888.75	98.75	24031	9879	244.75	15622	31640.5	383.75	718.5	608.5	646.5	45
BC	UT567	GU	-0.0625348	0.524932	0.0808878	10132200	12236	33168.8	7163.25	98	21979.8	8705.75	246	8570	23709	379.5	333.5	477	494.5	4
CO	UT567	GU	-0.0679951	0.527105	-0.0810917	9.76141e+06	11857	31691.2	6297.75	130.75	16693	8367.5	177.75	8522.75	23643.8	302	299.75	485.75	263.25	4
EC	UT567	GU	2.36003	0.00913677	0.237365	1.57645e+07	28100.9	54013.1	24713.9	365.25	30888.4	4523.12	334.75	10807.4	23548.1	599	625.25	516.75	530.75	10
EU	UT567	GU	0.556951	0.28878	0.775825	2.21371e+07	31034.5	68203.5	16999.5	275	51699.8	14697.5	565	22664.2	50348	734.5	1066.25	1037.5	1193	47
AK	UT598	BC	0.821037	0.205813	0.9085	2.94866e+07	60269.5	47603.5	16494.8	782.75	40650.5	12518.5	588	51998.5	92252.2	3209.75	1838	1253.5	1429	2
AK	UT598	CO	0.988843	0.16137	0.895549	28404394	48160	46090	15505.5	882.5	40398	11016	352	49508.2	90265.2	2225.5	1817.75	1283.5	1229.25	24.5
BC	UT598	CO	1.04713	0.14752	0.494834	2.39567e+07	34243.5	59706	21415	1299	43634.8	15620.8	362.5	21296.5	67258.5	963	1192.25	1437	1607.75	27
AK	UT598	EU	1.81606	0.0346804	0.793565	6.44455e+07	119888	92256.8	46962.8	2557.5	90493.2	26307.5	668.25	105709	210691	5828.5	3706	2714	3402.5	60
BC	UT598	EU	2.39478	0.00831521	0.388856	54343105	97788	114852	68553.2	3624.25	109158	25065.8	1062.75	52735.8	147273	3128	2572.5	2600	4439.5	64
CO	UT598	EU	2.73029	0.00316401	0.403481	5.23469e+07	98207.4	110048	66006.1	3556.25	88635.1	20310	809.625	51218.5	143077	2985.88	2591.62	2417.38	3025	108
AK	UT598	GU	-0.432406	0.667277	1.05032	12022613	15006	21463.2	4717.75	252	16299	5564	38	23227.2	35948.8	900.5	845.5	615.5	357.5	24
BC	UT598	GU	0.983644	0.162645	0.743228	1.01385e+07	11519.5	26891.8	7567.25	411	19354.5	5761.5	107	10988.2	26469.2	415.5	541	661.5	577.5	24
CO	UT598	GU	0.684044	0.246974	0.792062	9.76696e+06	10939.5	26140	6915.5	431.25	14658.2	5717	87.5	10282.2	26146.8	352.25	575.75	634.5	269.75	38
EU	UT598	GU	2.33277	0.00983021	0.709754	2.21548e+07	29473	50485.5	17946.2	893	41961.5	8330.25	192.75	31844.8	56649	1244.25	1626.75	1106.75	1042.75	60
AK	UT598	WC	2.15171	0.0157101	0.839557	52475331	52461	79082.5	34135.2	2126.25	79661	15574.8	332.25	112697	145766	3689.5	3828.5	1788.25	2403.25	20
BC	UT598	WC	4.09073	2.15125e-05	0.562313	4.42422e+07	48681.8	95741	53379.5	3039.5	101060	8250	753.75	66229.5	97022.5	2012	3073.75	1356.75	3417	24.5
CO	UT598	WC	4.07808	2.27162e-05	0.565411	4.26195e+07	47669.9	93227.2	50050.4	2846.38	81412.9	7410.75	468.375	62886	95712.9	1901.12	2818.25	1395.5	2358.75	51.5
EU	UT598	WC	3.76905	8.19606e-05	0.628617	9.67017e+07	102358	193125	103749	5634.12	196601	22680.9	1014.5	159899	226772	4913.12	7627.75	3427.62	5602.75	81.875
GU	UT598	WC	4.22816	1.17881e-05	0.490635	1.80374e+07	20943.9	42930.1	24017.9	1356	28354.4	2499.38	58.25	23226.6	37647.6	661.75	1083.5	577	1001.5	26
AK	UT600	BC	-0.271311	0.606924	1.05045	2.94808e+07	60494.8	53390.8	16252	799.75	43501.8	17762.5	646.25	49215.5	86323.2	2957.25	1769.25	1938	1624.25	1
AK	UT600	CO	-0.244416	0.596546	1.04379	2.83987e+07	48472	51758	15280.5	794	42626	16568	422.5	47256.5	84266.8	1835.25	1836.5	1723.75	1550.5	17.25
BC	UT600	CO	0.220365	0.412793	0.515559	2.39531e+07	35418.5	63266.5	20602.8	935.5	44292.8	19450.8	365.25	20676.8	63059.2	925.75	1153.25	1805.75	1644	25
AK	UT600	EU	0.624792	0.266054	0.890712	6.44325e+07	120795	105318	46320.8	2289	95626.2	38755.2	902	100415	196784	5403	3863.75	4134.5	3544.75	74.5
BC	UT600	EU	1.58083	0.0569583	0.35033	54334677	100801	123279	65960	3202.75	110896	33438.5	1143.5	50975.5	137903	3238.5	2594	3595.75	4278.25	34
CO	UT600	EU	1.88543	0.029686	0.368269	5.23383e+07	100388	118572	64035.9	3331.75	90717.1	29054	919.875	49446.8	133696	3253.88	2273.12	3041.12	2684.5	60
AK	UT600	GU	-1.28403	0.900434	1.28152	1.20202e+07	15119.2	23842.5	4587.5	269	17430.2	7744.75	48	22117	33649	658.5	824.5	734.5	579.5	34
BC	UT600	GU	-0.00639345	0.502551	1.00404	1.0137e+07	12028	28409.5	7194.75	275	19819.2	7208	96	10497.5	24926.8	394.5	567	757.5	629.5	4
CO	UT600	GU	-0.267719	0.605542	1.31365	9.76544e+06	11270.2	27653.2	6651.75	364.25	15157.5	7265.25	80.5	9834.75	24575.5	344.25	524	657.5	310.75	12
EU	UT600	GU	1.33924	0.090247	0.775803	2.21513e+07	30252	53989.8	17273.2	787	43164.8	11792.8	199.25	30757.2	53019.5	1022.25	1511	1273.75	1274.25	44
AK	UT600	WC	0.752874	0.225763	0.923443	5.24629e+07	54994	91503.5	31971.5	1753.5	84098	25124.8	837.75	107711	135146	3345	4373.75	2845	2229.75	21
BC	UT600	WC	3.40856	0.000326589	0.58508	4.42333e+07	53169	104632	49304	2626	103215	14046	1093.25	63763.5	90519.5	2015.25	3383.25	2062.5	3072.75	25.5
CO	UT600	WC	3.34858	0.000406182	0.587042	4.26107e+07	51273.9	101991	46733.6	2548.62	83689.9	13705	792.125	60657	88952.4	2037.12	2761.25	1852.75	1908.5	37.5
EU	UT600	WC	2.91381	0.00178531	0.664779	9.6682e+07	110161	212820	96446.9	5116.12	201575	37416.4	1675.75	154480	210745	4775.38	8055.5	4690.88	5036.5	104.875
GU	UT600	WC	3.57686	0.000173909	0.498997	1.80339e+07	22619.1	46477.4	22549.9	1148.75	29157.1	5073.88	137	22479.9	34920.6	823.5	1027.5	729.5	747	40
AK	UT90	BC	2.48474	0.00648224	0.608282	2.94835e+07	52761	50746.5	24373.2	412.75	60817.5	9940.5	994.5	32352.5	94375.8	2183.25	1317	1708	2019	32
AK	UT90	CO	2.87463	0.00202259	0.554911	28404057	38240	46427	25724.5	583.5	60311	8058.25	725.75	30083.5	92994	1059.5	1329.5	1512.5	2033.5	12.5
BC	UT90	CO	2.60669	0.00457111	0.45385	23974786	29948	41578.5	26383.5	626	42024.5	9352.5	376	23505.2	73779.2	839.5	593.75	1184.5	1721.75	23
AK	UT90	EC	-1.09571	0.863398	1.08346	4.58578e+07	87465.2	106016	10992	487	91592.2	18273.5	1749.25	112802	84700.5	3027	4014.5	2597	1283.5	1
BC	UT90	EC	-0.247086	0.597579	1.01951	3.8702e+07	74881.8	96336.5	13630.5	829	67789.8	15054.8	756.5	89484.5	66861.2	2162.25	2193.5	2133.75	1331.75	32
CO	UT90	EC	0.45204	0.32562	0.972031	3.72839e+07	75576.9	87997.4	13332.6	835	49961.9	11027.6	729.5	91135.6	64896.9	2454.5	1918	1672.5	563.5	4
AK	UT90	EU	0.341044	0.366535	0.911184	6.44176e+07	124527	120171	43365.5	1516	115664	39276.8	1852.25	81224	195952	4519.5	3021	4483.5	3522.5	65
BC	UT90	EU	2.61445	0.00446864	0.613656	5.43551e+07	117204	102881	50715.2	2045.75	94871.8	21086.8	1481	68147.8	150772	3745.75	1447.25	3079.75	3408.5	59
CO	UT90	EU	3.02204	0.00125547	0.632319	5.2363e+07	118224	93972	47419.5	2126	70329.2	15231.5	1139.75	70586.8	148084	3966.25	1529.25	2489.25	1804.5	18
EC	UT90	EU	0.424602	0.335564	0.0364853	8.45356e+07	183525	229728	174498	6620.5	164282	31253.2	2645.62	36677.5	139523	2598.88	1890.88	4653.12	4706	19
AK	UT90	GU	3.75328	8.72939e-05	0.485142	1.2026e+07	7327	18123.8	12540.8	108	27903.5	1201	128	11886.2	40427.2	206	582	500	952	34
BC	UT90	GU	3.97568	3.51047e-05	0.420937	10149541	6308	15828.2	13051.8	138	20900	875.5	120	9726.75	31620.2	167	257	396.5	823	14
CO	UT90	GU	4.0115	3.01812e-05	0.449892	9.77859e+06	6035	14506.2	12106.8	144.5	15166.5	917	81	10068.2	31240.5	199.75	281.5	340.75	462.75	4
EC	UT90	GU	2.68977	0.0035751	0.110436	1.57851e+07	10012.4	33430.4	42712.1	456	35600.4	1206.62	142	6359.38	26855.6	120.5	362.25	526.5	1202.25	10
EU	UT90	GU	4.0143	2.9826e-05	0.355785	22169387	13925.2	35881	34032.2	354.75	54910	1783	251.25	19593.5	63506.5	376.25	929.5	796.5	1876.25	36
AK	VOL5	BC	0.153123	0.439151	0.972935	2.94833e+07	58764	50869.8	17729.2	1052.25	46325.2	16902.5	700.5	46622.5	87823.8	2698.75	1537.75	1296.5	1829.5	0
AK	VOL5	CO	0.934434	0.17504	0.863573	2.84027e+07	45209	47734.2	18603.8	727.25	46961.5	13967.5	630.75	43314.8	87279.8	1462.5	1437.75	1309.5	1723.5	12.5
BC	VOL5	CO	0.697201	0.242839	0.350643	2.39599e+07	32945.8	56451.2	23116	891.25	44529	17120	397.25	20357.8	66002.5	879.25	1226.75	1189.25	1675.25	3
AK	VOL5	EC	0.77022	0.220585	0.954137	4.58765e+07	77841.2	87246	19374.5	1711.75	84148.8	14277	1016	120327	89883.5	3108.25	3912.5	1394	1931.25	1
BC	VOL5	EC	1.40841	0.0795048	0.861356	3.86951e+07	62614	103251	24492	2225	84258	15348.5	620.75	72154.5	67220	1546.25	3035	1471.5	2104	0
CO	VOL5	EC	2.0581	0.0197902	0.833065	3.72766e+07	63580.1	95240.4	24064.1	2071.75	66406.9	11454.6	631.25	74380.6	64997.6	1838.75	2203.5	1124.25	1264.5	4
AK	VOL5	EU	0.648161	0.25844	0.884455	6.44316e+07	123388	106184	44628.5	1378.5	101028	36957.2	1705.75	95678	199339	4658.25	3194.75	3400.75	3522.25	65
BC	VOL5	EU	1.87724	0.0302425	0.406894	5.43413e+07	104016	116638	63540.8	2401.5	108082	31427	1291.5	53458.2	141207	3310.75	2920.5	2291.75	4073.25	12
CO	VOL5	EU	2.47717	0.00662143	0.471805	5.23483e+07	105815	108587	59629.4	2287.62	84417.6	24643	1196.12	55894.2	139109	3377.38	2106	2021	2322.5	18
EC	VOL5	EU	2.03181	0.0210865	0.161644	8.45559e+07	184137	209457	174213	6244.75	143160	26724.8	1827.12	55162	146154	3670.62	4491.62	2505.62	4428.25	19
AK	VOL5	GU	-0.438558	0.669509	1.07311	1.20214e+07	14263.5	22664.8	5604	107	19340.8	6548.25	155.25	20407.8	34997.8	467.75	622	582	662	34
BC	VOL5	GU	0.905453	0.182613	0.70539	1.01396e+07	11179.5	25723.5	8112.75	205	19739.2	6395.25	117	10507.5	26052.8	352.5	636.5	443.75	650.5	4
CO	VOL5	GU	0.638179	0.261679	0.801324	9.76865e+06	10936.5	24445.5	7129	216.75	14459.2	5988.5	110.25	10588.5	26080.8	319.75	464.5	425	313.5	4
EC	VOL5	GU	3.2932	0.000495328	0.272375	1.57747e+07	24261.9	43785.4	28242.4	670.25	28757.4	3098.38	159.75	12510.6	25158.4	552.25	1047.5	325.75	752.5	10
EU	VOL5	GU	2.17637	0.0147639	0.667515	2.21547e+07	28347	50524.2	19448.8	512.75	45394.2	9981.75	328.75	28988.2	55270.5	815	1044	829	1356	36
BC	WTU-21375	CO	-0.10966	0.543661	2.92873	2.39268e+07	35471.8	89586.2	20111.5	1371.75	42019.5	20970.8	356.25	22275.5	62047.5	954.5	1826	1295.5	1619.5	30
BC	WTU-21375	EC	1.90435	0.028432	0.803248	3.86502e+07	58033.2	148116	28766.5	2536.5	86298.5	15649	380.5	69201.8	67158.5	1394.75	3962.5	1237.25	2505.25	2
CO	WTU-21375	EC	2.42068	0.00774572	0.759735	3.72272e+07	57598.6	144706	29744.6	2387.25	74631.6	13257.1	456.25	65391.9	63332.6	1586.75	2979.5	992.5	1696.75	9.5
BC	WTU-21375	EU	1.61138	0.0535481	0.300741	5.42839e+07	92006.2	174089	74921.2	3027.5	109231	33646.2	865.75	51398	139110	3001.75	3827.25	2172.5	4759.75	67
CO	WTU-21375	EU	1.58747	0.0562036	0.271696	5.22856e+07	90639.8	171304	74030	3068.75	92918.5	30304.2	872.25	46616.2	133544	2883.25	2884.25	1922.5	3087.5	78
EC	WTU-21375	EU	2.56999	0.0050851	0.188429	8.44754e+07	170974	289879	186751	6866.25	136003	24510	1286.38	62178.8	148883	3969.88	4616.38	1968.88	4655.75	42.5
BC	WTU-21375	GU	-0.670542	0.748744	2.6276	1.01248e+07	13065.5	40559.8	6154.75	277.5	18429	8227.5	145	11573.8	24155.8	350.5	881	509	604.5	24
CO	WTU-21375	GU	-0.558551	0.711766	-2.67703	9752745	12320.8	40352.8	5685	280.5	14818	8198.25	125	10028	23800.8	304.25	670.25	499.25	284.25	34
EC	WTU-21375	GU	3.36234	0.000386484	0.368011	1.57525e+07	29049.9	66022.6	23307.9	822.75	25877.6	4115.62	182.5	15291.4	24161.9	650	1153	311.25	620.25	22
EU	WTU-21375	GU	0.290327	0.385783	0.949807	2.21269e+07	33246.5	78362.8	14466.8	598.5	37949.2	13263.5	335.5	36032.8	52024.2	1083.75	1450.5	798.25	1064	56
BC	WTU-21375	WC	3.927	4.30233e-05	0.500751	4.41972e+07	40809.5	140765	61905	2375.25	104160	12205.5	575.75	62054.5	93435.2	1939.25	4138.25	977.5	3678.75	13.5
CO	WTU-21375	WC	3.77577	7.97821e-05	0.480398	4.25724e+07	38722.6	140272	59541.4	2273.12	88086.1	12360.2	505.625	55981.5	91125.1	1807.12	3021.5	1003.5	2442.5	22.25
EC	WTU-21375	WC	3.79665	7.33583e-05	0.299923	68796338	68523	250656	137869	4815.88	116818	13985.1	817.375	67058.9	105724	2153.62	4181.25	1269.5	3727.25	9.5
EU	WTU-21375	WC	3.87784	5.27151e-05	0.594422	9.66099e+07	88794.9	284742	118238	4590.88	196605	26924.6	1293.5	160756	223496	4596.88	6650	2328.12	5644.25	62.625
GU	WTU-21375	WC	3.50472	0.00022859	0.372077	1.80158e+07	16607.4	64537.6	28596.1	1111.75	32881.6	5093.12	134.75	19019.9	35271.6	668.5	760.5	359.25	919.75	22
BC	WTU-24032	CO	-0.0261242	0.510421	1.05873	23931471	35196.5	84891	20222.5	1536	41050.2	20366	318.25	22952.8	62002.2	894.5	2118	1945.5	1722.5	25
BC	WTU-24032	EC	2.51024	0.00603244	0.752831	3.86615e+07	53916.8	136860	32218.5	3201	85295.2	14079.8	349	69327	67892.8	1459.25	4840.5	2072.25	2470.25	4
CO	WTU-24032	EC	2.93515	0.00166697	0.713745	3.72371e+07	53512.1	134823	33042.6	3177.25	74622.6	11858.9	435.5	64678.1	64165.9	1732	3702.25	1559.75	1566	18
BC	WTU-24032	EU	1.88313	0.0298415	0.29297	5.43e+07	85915.2	157968	80159	3880.75	109006	30412	666.75	51025.5	141015	2766.75	4424.5	3501.25	5196.75	64
CO	WTU-24032	EU	1.74048	0.0408873	0.254105	5.23003e+07	84061	156584	79684.2	3998.25	93505.2	27915	668.75	45551.2	134997	2871.25	3362.5	2866	3289.5	99
EC	WTU-24032	EU	3.18354	0.0007275	0.215173	8.45066e+07	162246	258747	193529	8815.25	129598	18896	812.125	66774.5	153406	3937.88	6425.62	3075.38	5161.5	58
BC	WTU-24032	GU	-0.403405	0.656675	1.33527	10127327	12418	38042.2	6658.75	421	18382	7625	112.5	11473.2	24517.8	331	1028.5	749.5	656.5	24
CO	WTU-24032	GU	-0.472426	0.681689	3.54839	9.75505e+06	11532.2	38046.2	6305.5	448.5	14890.5	7786.75	90	9849.25	24040.8	311.75	776.5	670.75	307.75	38
EC	WTU-24032	GU	3.77035	8.15357e-05	0.387323	1.57576e+07	28142.9	60938.4	23844.1	1193.5	24636.4	3107.62	102.5	16216.9	24953.6	624	1468.75	527.5	720.25	28
EU	WTU-24032	GU	0.884293	0.188269	0.881237	22134298	32330	70970	15028.5	953.75	35955	11514.5	199	37588.8	53446.2	1194.5	1889.25	1125.25	1086.25	60
BC	WTU-24032	WC	4.03661	2.71277e-05	0.504481	4.42057e+07	40401.8	132197	61786	2902	102578	10969	417.75	62705	93867	1913	5069.25	1782.25	3852	24.5
CO	WTU-24032	WC	3.84747	5.96927e-05	0.479223	4.25798e+07	37973.1	132898	59728.6	2837.38	87440.1	11518.5	361.875	55881.8	91403.1	1931.62	3767.75	1570	2448.75	37.5
EC	WTU-24032	WC	4.15102	1.65597e-05	0.327004	6.88139e+07	69146.9	233052	136118	5943.62	110082	10821.2	553.875	71701.8	108224	2395.12	6275	1937.75	3739.25	24
EU	WTU-24032	WC	4.0701	2.35082e-05	0.612276	9.6637e+07	90031.6	257719	115885	5708.88	184848	22195.9	848.5	170146	227042	5152.62	9018.5	3526.38	5529.25	81.875
GU	WTU-24032	WC	3.78561	7.66926e-05	0.39637	1.802e+07	16792.9	60331.1	28164.9	1360	31521.4	4247.38	63.25	19952.6	35902.1	737.25	1190.5	574.5	921	26
BC	WTU-24390	CO	0.143241	0.44305	0.843141	2.39279e+07	34715.8	88414.2	20704.5	1534.75	40145.5	19996.8	331.25	23801	61906.5	883	2174.5	2410.5	1721	25
BC	WTU-24390	EC	2.65792	0.00393124	0.744126	3.86554e+07	53486.8	142898	33167	2682.5	83651.8	13685.2	350	70341.5	68144.8	1389.75	5469.5	2214.75	2538.75	4
CO	WTU-24390	EC	3.06249	0.0010976	0.704234	3.72308e+07	52917.9	141117	34151.6	2661	73519.4	11619.1	476.5	65270.1	64244.6	1657.5	4213.5	1718.5	1597.25	18
BC	WTU-24390	EU	2.09505	0.0180832	0.300759	5.4294e+07	82839.8	163978	83267	3848.25	107362	29201	660.25	52456	141494	2539.25	4638	4233.75	5430.75	64
CO	WTU-24390	EU	1.89642	0.0289525	0.256931	5.22939e+07	80842.8	163041	82895	4000.75	92592	26975	693	46310.5	135279	2663.25	3516.5	3516.5	3465.75	99
EC	WTU-24390	EU	3.34148	0.000416728	0.219635	8.44953e+07	156699	269985	198472	9420.25	128929	17753.2	824.375	68616.8	154370	3889.38	5252.38	3238.88	5182.75	58
BC	WTU-24390	GU	-0.342339	0.633952	1.22091	10125821	12230	39548.2	6822.75	445	17863	7610.5	112.5	11964.2	24340.2	331	1056.5	941.5	656.5	24
CO	WTU-24390	GU	-0.46262	0.678182	2.23525	9.75347e+06	11306.5	39624.5	6491.25	488.5	14518.8	7810.5	97	10197.8	23849	311.75	799.75	838.75	300.75	38
EC	WTU-24390	GU	3.82803	6.46098e-05	0.396782	1.57549e+07	27673.4	63598.4	24117.6	1389.5	24146.4	3262.12	102.5	16980.4	24683.1	648	1195.25	643.5	696.25	28
EU	WTU-24390	GU	0.963717	0.167594	0.878643	2.21315e+07	31972.2	73730.8	15278.2	1061.75	34290.8	11433.8	195	39268.5	53243	1274.5	1873.75	1409.25	1010.25	60
BC	WTU-24390	WC	4.13669	1.7628e-05	0.504885	4.41999e+07	38874.5	138062	63337.8	2877.5	100586	10633.2	417.75	64377.8	93775.8	1699.5	5388.75	2209.25	4065.5	24.5
CO	WTU-24390	WC	3.9283	4.27921e-05	0.476931	4.25736e+07	36350.9	139148	61359.1	2827.62	86123.9	11330.2	378.375	56946.2	91210.4	1741.62	4019.5	1948.75	2620	37.5
EC	WTU-24390	WC	4.2473	1.08253e-05	0.331202	6.88028e+07	66590.6	244152	138494	6123.88	108960	10479	554.375	73874.2	108378	2320.38	5224.75	2121.75	3809	24
EU	WTU-24390	WC	4.20195	1.32395e-05	0.613848	9.6626e+07	87374.1	268669	118543	5708.38	178630	20784.1	846.75	176187	227909	5021.38	9195.75	4056.12	5647.25	81.875
GU	WTU-24390	WC	3.81294	6.8685e-05	0.391923	1.80174e+07	15865.1	63003.4	29099.6	1353	30992.6	4416.12	63.25	20325.4	35577.4	665.25	1346.5	730.5	993	26
BC	WTU-24718	CO	0.967707	0.166595	0.594204	2.39354e+07	33710.2	80973.8	21905.5	1339.25	40109.8	17117	321.75	24128.8	65227.2	952.5	1882.5	1969.5	1661	25
BC	WTU-24718	EC	2.95488	0.00156403	0.743021	3.86657e+07	53625.8	132642	33147	2563.5	81036.8	11586.8	338.5	73925.5	70460.2	1496.25	4500.5	1997.75	2443.75	4
CO	WTU-24718	EC	3.35987	0.000389954	0.711344	3.72421e+07	53151.9	129832	34047.9	2532.25	69592.9	9489.12	474.5	70009.9	66457.1	1648	3400.25	1638.25	1610.5	18.5
BC	WTU-24718	EU	2.63384	0.00422134	0.351889	54306206	85205	151741	81388.8	3361.25	104960	24997.2	629	55614.8	146369	2942	3881.75	3562	5059.25	64
CO	WTU-24718	EU	2.64099	0.0041333	0.328218	5.23071e+07	83815.1	149833	80452.4	3476	88853.1	22210.5	683.625	50666.2	140461	2881.38	2897.62	3105.12	3263.5	99
EC	WTU-24718	EU	3.60695	0.000154948	0.230599	8.45119e+07	156809	253398	199695	8087.75	127640	14728.5	830.875	70165	157442	4092.12	4992.88	3206.12	4987	59.5
BC	WTU-24718	GU	0.450391	0.326214	0.869893	1.0129e+07	11743.2	36339	7309.5	445	17806	6450.5	92	12193.8	25612.2	402.5	884	829.5	605.5	24
CO	WTU-24718	GU	0.151747	0.439693	0.934658	9.7568e+06	10994.8	36296	6811.25	480.25	14225.5	6524.25	89.25	10629.5	25200.2	346.25	660.75	773.5	273.75	38
EC	WTU-24718	GU	4.10812	1.99555e-05	0.381894	1.57597e+07	25974.9	58786.9	25965.6	1240	24238.4	2388.12	81.5	16955.4	25537.6	715	1128.25	663	650.25	28
EU	WTU-24718	GU	1.87634	0.0303044	0.793626	2.21371e+07	30382.5	68134.2	16903.8	1025	35582.5	9400.75	173.5	38254	55326.5	1274.25	1595.5	1357.75	1032	60
BC	WTU-24718	WC	4.40926	5.19038e-06	0.522338	4.42107e+07	39936.8	127244	62670.8	2482.25	98030.2	7815.25	391.5	67801.5	96863	2052.5	4520.75	1940	3737.75	25.5
CO	WTU-24718	WC	4.27436	9.59086e-06	0.505387	4.25853e+07	37811.9	127445	60257.1	2470.12	82376.4	8153.5	377.625	61392	94512.9	1927.12	3320.25	1824.75	2437	37.5
EC	WTU-24718	WC	4.43271	4.65669e-06	0.337983	6.8817e+07	66047.1	230024	139759	5402.38	107684	8251.25	553.625	75390.5	110573	2525.38	4984	2158.75	3608.25	25
EU	WTU-24718	WC	4.36816	6.26991e-06	0.609592	9.66435e+07	87319.4	251130	119289	5014.88	179145	16907.4	882.25	176768	231890	5140.12	8096.75	3965.38	5506	83.875
GU	WTU-24718	WC	4.23798	1.12843e-05	0.425687	1.80223e+07	16548.4	58082.6	28585.6	1183.25	29437.9	3016.62	53	21968.6	36951.4	683.5	1257.5	755.5	985	26
BC	WTU-24735	CO	-0.106715	0.542493	1.71685	23942515	36294.5	73847	19198	1462.5	42534.2	19907.5	488.75	21606.8	62819.8	890	1980	1586.5	1578.5	3
BC	WTU-24735	EC	2.11803	0.0170861	0.788666	3.86777e+07	57294.5	120623	28787.2	3254.5	86710.2	14283	662.75	68410.8	68033	1374.25	4341.75	1728.75	2217.5	28
CO	WTU-24735	EC	2.607	0.00456696	0.746534	3.72533e+07	56794.9	118618	29766.4	3170.75	75414.9	12022.6	739.5	64283.4	64179.1	1567.5	3304.75	1382.75	1416.5	28
BC	WTU-24735	EU	1.72562	0.0422075	0.309442	5.43198e+07	93673	138172	72702.8	3579.25	110716	30974.8	1107.75	49673.2	140954	2970.75	4066.5	2999.75	4573.75	42
CO	WTU-24735	EU	1.64499	0.049986	0.27303	5.232e+07	91721.8	136868	72374.5	3647.25	94499	28278.5	1081.5	44839.8	134890	2922.75	3080.25	2609.5	2867.25	57
EC	WTU-24735	EU	2.77457	0.00276382	0.199257	8.4535e+07	172405	230334	183898	8288	134638	21575	1603.88	61967.5	150834	3572.62	6192.62	2967.88	4701	92
BC	WTU-24735	GU	-0.552533	0.709708	1.71368	10132080	12802	33289.2	6212.75	483	18772.5	7674	179	11182.8	24583.8	330	928.5	634.5	591	24
CO	WTU-24735	GU	-0.518047	0.697787	-32.9386	9.75982e+06	11866.5	33276.5	5940.25	479.5	15073.8	7874.75	148.75	9752.25	24011.2	295.25	690.25	612.25	273.5	30
EC	WTU-24735	GU	3.52843	0.000209057	0.367147	1.57645e+07	28444.6	54048.9	23558.1	1177.75	25747.9	3452.38	233	15116.6	24647.6	586.5	1457.5	488.75	619.25	36
EU	WTU-24735	GU	0.62778	0.265074	0.901067	22142700	32689.5	62568	14613.2	1009.5	38792.5	12103.5	342	34962	52889.8	1061.25	1678.5	1092.75	1084.5	52
BC	WTU-24735	WC	3.87448	5.3447e-05	0.522276	4.42236e+07	44947.5	114327	57612.8	2529.5	104033	11457.2	682.5	61917.2	93677.2	1906.5	4402	1483.75	3604.75	13.5
CO	WTU-24735	WC	3.70991	0.000103696	0.499881	4.25977e+07	42383.9	115037	55680.4	2474.88	88188.4	11938.2	633.875	55659.5	91130.4	1802.62	3241.75	1423	2330.25	13
EC	WTU-24735	WC	3.86313	5.59922e-05	0.317722	6.88399e+07	74532.5	207057	131268	5407.62	114149	13223.9	1008.12	68194.4	105908	1918.62	5715.25	1851.25	3733.5	52
EU	WTU-24735	WC	3.73765	9.29037e-05	0.616265	9.66686e+07	96616.1	226071	109927	5082.62	195430	26499.9	1538.75	160480	222915	4473.62	8102	3350.12	5541	58.875
GU	WTU-24735	WC	3.61714	0.000148977	0.404278	1.80275e+07	18437.6	52831.9	26687.1	1193	31895.4	4649.88	174.75	19605.1	35531.4	663.5	1164	542.75	891.25	18
BC	WTU-27121	CO	0.874784	0.190846	0.501198	2.39536e+07	34720.5	62809	20969.2	1267.75	43896	16232.8	360.25	20992	66780.5	887.5	1235.5	1303	1681	31.5
BC	WTU-27121	EC	2.03333	0.0210095	0.816396	3.86893e+07	60988.8	109030	26196	2156.5	84249.2	12919.2	544.5	71954.5	69832.2	1433.25	3264	1298.25	2292.25	12.5
CO	WTU-27121	EC	2.62262	0.00436281	0.785372	3.7268e+07	61405.4	103940	26378.9	1958.75	69531.4	9753.12	536.5	70590.4	66818.4	1703.5	2893.75	1023.25	1478.75	30.5
BC	WTU-27121	EU	2.25274	0.0121377	0.373477	5.43374e+07	97517.5	120541	69346.2	3101.75	109778	26428	1057.75	52012	146231	2947.25	2677	2280.25	4614.75	74.5
CO	WTU-27121	EU	2.58561	0.00486038	0.387757	52340877	97998.5	116049	66699.5	3066.75	89754.5	21533.8	841.25	50139	142319	2957.5	2551.75	1944.25	3008.25	114
EC	WTU-27121	EU	2.67169	0.00377357	0.186579	8.45551e+07	172290	210262	185155	7199	140533	20696.2	1463.38	58419	152673	3741.62	3898.62	2045.38	4678	71.5
BC	WTU-27121	GU	0.744835	0.228186	0.780269	10137167	11719	28202.2	7353.75	425	19490.5	5989	112	10835.2	26318.8	356	558	584.5	631	25
CO	WTU-27121	GU	0.43747	0.330885	0.84249	9.76559e+06	11146.8	27505	6698.5	441	14892.2	5923.75	89.5	10067.8	26041.2	325.75	556.25	533.25	293.25	39
EC	WTU-27121	GU	3.69846	0.000108486	0.31455	1.57714e+07	25225.9	47109.4	26861.6	1093	27838.4	2381.62	112.5	13615.4	25804.1	637	868.25	403	695.25	30
EU	WTU-27121	GU	2.1251	0.0167891	0.729218	2.21524e+07	29803	52880.8	17593	916.25	41790.2	8935.75	201.25	32249.8	56274.5	1183.5	1393	875.75	1092	63
BC	WTU-27121	WC	4.06164	2.43768e-05	0.55237	4.4238e+07	48090.8	99998	54345.5	2664.5	102199	8721.5	751.75	65021	96787.5	1871.5	3143.75	1120.25	3536.5	47.5
CO	WTU-27121	WC	4.04103	2.66219e-05	0.554324	4.26152e+07	46953.1	97562.5	51097.9	2514.12	82745.1	7979	499.875	61609.5	95502.1	1874.12	2762.5	1035.75	2338	65.5
EC	WTU-27121	WC	3.81626	6.77677e-05	0.311442	6.88549e+07	75833.1	192122	130106	5323.62	118649	12626.2	1084.62	65763.8	106969	2054.88	3700.75	1438.5	3517.25	51
EU	WTU-27121	WC	3.76329	8.38722e-05	0.624169	9.66942e+07	100803	200582	105843	5094.12	197243	23846.1	1138.5	160025	226591	4820.88	6859.25	2427.88	5532	105.875
GU	WTU-27121	WC	4.16303	1.57118e-05	0.478709	1.80357e+07	20535.1	44609.4	24586.9	1195.75	28763.1	2844.88	72	22810.9	37478.1	695	1090.5	401	948.5	32
BC	WTU-27134	CO	-0.71063	0.761343	0.407501	2.39449e+07	37859	71446.5	17752.8	1344.25	45155.8	22480	456.75	19228.8	60573.8	952	1737.5	1261.25	1538.25	13
BC	WTU-27134	EC	0.247753	0.402163	0.965425	38675798	65608.5	122533	21177.2	2552.5	89915.8	19521	558.75	65768.2	63243	1438.25	3781.75	1283.5	2159.75	125
CO	WTU-27134	EC	0.85199	0.19711	0.89652	3.72526e+07	65271.4	119283	21900.1	2569.5	77327.6	16579.9	662.75	62673.1	60024.9	1535.5	3011.75	990	1448	104
BC	WTU-27134	EU	0.726341	0.233815	0.322136	54312803	109647	145149	56893	3420	112502	40491.8	1521.5	48286	132005	2957.25	3673	2436.5	4112.5	103
CO	WTU-27134	EU	0.807627	0.209653	0.295474	5.23145e+07	108198	142371	55907.9	3655.75	95003.1	36427.4	1415	44597.4	127230	2688.5	2837	2140.75	2721.75	101.5
EC	WTU-27134	EU	0.899624	0.18416	0.0932348	84512937	197322	252419	159592	7720.5	148647	36383.4	2208.88	49051.9	136581	3556.12	5139.62	2455.88	4063.25	138
BC	WTU-27134	GU	-0.470404	0.680967	-0.966683	1.01335e+07	13041.2	31851	5922.5	533	19825	8844.5	138.5	10280.8	23508.2	376	777	538.5	585.5	24
CO	WTU-27134	GU	-0.121195	0.548232	-0.0951006	9.76156e+06	12171.5	31535.5	5597	517	15731.2	8916.25	121	9204.5	23022	310.75	579.75	559.25	285.75	30
EC	WTU-27134	GU	2.2964	0.0108265	0.263789	1.57646e+07	28846.6	53922.9	23134.6	1198.25	29496.1	5272.12	141.5	11672.4	22926.6	674	1152	388.75	631	28
EU	WTU-27134	GU	-0.11077	0.544101	1.04274	2.21411e+07	32156.8	64150	15145	1007	45817.2	15651	318	27997.2	49455.2	1180.25	1615	976.25	989.5	52
BC	WTU-27134	WC	2.59068	0.00478939	0.631511	4.42173e+07	58604.5	120666	44301.8	2184	104487	19843.8	1373.5	61759.5	85606.8	1714	4112	1171.5	3093	23.5
CO	WTU-27134	WC	2.48976	0.00639155	0.620676	4.25929e+07	56140.2	119867	42250.2	2165.38	87350.2	19589.4	1135.12	56668.6	83754.8	1553.12	3090.5	1168	2069.75	18
EC	WTU-27134	WC	2.50389	0.00614186	0.278448	6.88199e+07	96905.6	227129	109700	4643.38	125064	25361.2	1899.38	57907.8	94204.9	1799.88	5131.75	1459.75	2985.75	19
EU	WTU-27134	WC	1.84952	0.032191	0.71495	9.66369e+07	119183	257875	88174.2	4342.75	214371	52720.4	2504	141644	197448	4015.5	8088.12	2683.12	4997.88	82.875
GU	WTU-27134	WC	2.72449	0.00322011	0.491046	1.80262e+07	24207.4	54175.4	21143.1	959.5	30840.9	8104.88	204.25	20684.4	32094.9	578.75	1135	518.25	944.75	18
BC	WTU-30041	CO	-23.1338	1	0.500752	2.40056e+07	52351.8	10760.2	4229.75	376	61747.8	59962.5	1766.75	4061.75	23236.8	588	309	1109.5	595	3
BC	WTU-30041	EC	-8.59294	1	0.465235	3.87804e+07	82409.2	17890	6430.5	501.5	146018	50998.8	2447.25	12225.2	32128	694.75	1212	914.25	1130.75	1
CO	WTU-30041	EC	-7.73598	1	0.461133	3.73551e+07	83022.1	16819.1	6305.12	413.75	129659	45929.9	1873	12021.1	30838.4	793.5	1327.75	822.25	1077	4
BC	WTU-30041	EU	-19.6161	1	0.508315	5.44356e+07	157416	22320	11319.5	1229.5	156275	118249	5671.75	7702.75	54294.2	1282.75	471.75	2379.5	1718.5	5
CO	WTU-30041	EU	-19.1834	1	0.507748	5.24356e+07	156029	21330.2	10623.5	1110.75	134398	110724	4166.5	7472.5	52661	1187	563.75	2407.25	1556	11
EC	WTU-30041	EU	-6.98089	1	0.557299	8.47303e+07	331232	35061.4	29926.1	3469.5	190461	100722	5687.38	11599.8	72841.1	2288.88	777.875	1850.12	1976.25	10
BC	WTU-30041	GU	-20.2695	1	0.493779	1.01605e+07	17860.5	4863.75	1546.75	90.5	28633	22906.2	705.25	2071.75	9524.5	204	179	461.5	214.75	0
CO	WTU-30041	GU	-21.797	1	0.493433	9.78835e+06	16867.8	4747	1337	81.5	23412.2	22656	412.25	1889.75	9370.25	174.5	214.25	472	160.75	0
EC	WTU-30041	GU	-6.1578	1	0.532077	1.58106e+07	48284.1	7869.12	4459.62	436.75	39124.1	15504.1	723.75	2945.38	12786.4	441	252.5	298.25	310	0
EU	WTU-30041	GU	-17.5971	1	0.483681	2.21954e+07	45790.5	9905.5	2406.25	115.5	69792	43208.8	1624.75	4985.5	21896	555.25	655.5	981.25	359.75	0
BC	WTU-30041	WC	-10.598	1	0.504197	44320961	93727	16994.2	10584	789.75	159821	64478.2	3656.5	9671.5	40808.8	1001.75	850.75	1332.25	1537.5	1.5
CO	WTU-30041	WC	-11.1193	1	0.502393	4.26963e+07	90135.9	16473.2	9653.12	773.625	137079	63259	2473.62	9137.5	39885.9	864.625	888.25	1366.25	1432.5	5
EC	WTU-30041	WC	-4.60213	0.999998	0.564379	6.90184e+07	184239	28680.1	24738	2275.88	173973	63893.4	3655.88	13164.6	55973.2	1422.12	962.25	1159.5	1628.25	4
EU	WTU-30041	WC	-12.5051	1	0.49094	9.68599e+07	192382	34868.8	17843.6	1501.62	338840	155020	6298.5	22726.5	94749.4	2228.12	2535.25	3091.12	3071.25	8.375
GU	WTU-30041	WC	-9.80105	1	0.515441	1.80726e+07	41463.4	7793.62	4381.38	473	49243.6	23567.4	917	3158.62	16630.9	274.5	262.25	525.75	556	0
BC	WTU-32261	CO	-17.2559	1	0.509617	2.40039e+07	50331	12412	6313.75	310	61444.5	53233.8	1597.5	4473.5	30524.2	522	202.75	555.5	837.75	3
BC	WTU-32261	EC	-4.96158	1	0.423615	3.87767e+07	80181.2	21594.5	8578.5	575.5	140191	45333	2304.5	18320.2	38268.2	788	950.5	442.5	1187	3
CO	WTU-32261	EC	-3.52595	0.999789	0.380749	3.73532e+07	81877.4	18718.9	7426.12	427.5	122377	39339.4	1860.25	19717.4	37907.4	972.75	907.75	336.75	913.5	5
BC	WTU-32261	EU	-13.9545	1	0.511932	54431636	153073	26310.5	15644.2	1237	152829	105615	5408	11245	68080.8	1272	382	1232.25	2009.25	5
CO	WTU-32261	EU	-13.4767	1	0.500564	5.24332e+07	154160	23736.8	12602.5	981	129639	95996	4143.25	12414.2	68529.2	1364.25	365.25	1252.25	1411	10
EC	WTU-32261	EU	-3.44226	0.999712	0.623239	8.47233e+07	317386	42054.1	44465.6	2736.75	185874	87843.5	5548.88	16087.8	86647.6	2185.62	834.375	883.625	2213.5	21.5
BC	WTU-32261	GU	-14.6959	1	0.493213	1.01597e+07	17135	5692	2276.25	86.5	27989.8	20561	644	2766	12083.8	179	128	247.5	301	0
CO	WTU-32261	GU	-15.043	1	0.482738	9.7879e+06	16525.8	5202.5	1704.5	56	22450.8	19987.5	406.75	2924.75	12249.2	176.5	140.75	261.5	164.25	0
EC	WTU-32261	GU	-2.78607	0.997332	0.603923	1.58093e+07	45779.9	9250.62	7094.62	306	38216.6	13182.1	678	3900.12	15293.6	378	205.25	113	417.75	1
EU	WTU-32261	GU	-11.7892	1	0.477967	2.2194e+07	44100.2	11248.5	4131.5	80.5	67919.5	38119.2	1560.5	7000.5	27429.5	503.25	513	537.25	476	0
BC	WTU-32261	WC	-6.73397	1	0.505095	4.43181e+07	89765.8	19813	14673	650.25	155961	55224.2	3471.25	13838	50777.2	953	553	616	1781.5	1.5
CO	WTU-32261	WC	-6.75309	1	0.483307	4.26948e+07	88094.9	17912.2	11901.4	542.125	132081	52345.8	2505.12	14514.8	51496.9	944.125	493.25	648.25	1326.5	4
EC	WTU-32261	WC	-1.68261	0.953774	0.672686	6.90123e+07	173310	34706.5	36284.1	1611.12	169596	53950.8	3639.38	17642.8	66448.4	1254.62	817	580.75	1810.25	8
EU	WTU-32261	WC	-8.05537	1	0.484524	9.68542e+07	184729	40451.8	25794.1	1100.88	329812	133251	6344	32246.2	117917	2155.62	1952.5	1594.88	3111.25	1.375
GU	WTU-32261	WC	-5.73992	1	0.520243	1.80716e+07	39783.6	8729.88	6206.38	327.75	47454.6	19803.9	901.5	5058.88	20674.1	331	151	246	515	0
AK	WTU-5669	BC	-1.04439	0.851849	1.22075	2.94561e+07	61871.5	78088.8	13340.2	2327.25	36591.8	19673.5	447	54696.8	83447.8	3509.75	3190.5	2895	932	340
AK	WTU-5669	CO	-1.3672	0.914218	1.31784	2.8373e+07	51764	77507.5	11137.8	1625.5	34735.5	19428.5	434.75	53803.8	80374.5	2216.5	3164	2741	899	281
BC	WTU-5669	CO	-0.595254	0.724163	0.357041	23925853	36979.5	90509	18036	1939.5	43151.5	22983.2	487.75	20236	58354.2	811.25	2733.5	2976.25	1596.75	64.5
AK	WTU-5669	EC	1.64866	0.0496088	0.911999	45842990	73857.8	120769	22518.8	2527	75769.2	11523.5	898	125473	91365.8	3484.25	7125.5	2641	1418.75	259.75
BC	WTU-5669	EC	1.96274	0.0248379	0.770216	3.86528e+07	56396.2	145534	29579.5	3360.5	91188.8	15889.5	541.75	61777.2	65298.8	1187	6496.75	2856.5	2438.25	115.5
CO	WTU-5669	EC	2.45368	0.0070702	0.723761	3.72292e+07	55907.9	142689	30545.4	3278.5	79810.9	13502.6	711.75	58155.6	61681.4	1467.25	5036.25	2400.25	1477.5	95
AK	WTU-5669	EU	1.09099	0.137639	0.842553	6.43856e+07	116593	152076	49092	3637.5	86737	35973.2	1147.75	106176	198191	5105	6909	5462	3055	651.5
BC	WTU-5669	EU	0.7713	0.220264	0.182188	54284897	92295	173050	73043.5	4616.5	113714	36427	1036.25	44584.2	133260	2331.75	6158.25	5242	4981.75	344.5
CO	WTU-5669	EU	0.68092	0.247961	0.14809	5.22862e+07	90457.5	170665	72525.2	4760	97596	33368.2	1109.75	40175	127801	2418.75	4647.25	4608.25	3116.5	283.5
EC	WTU-5669	EU	2.64805	0.00404788	0.201433	8.44858e+07	176885	279462	176510	11195.2	134175	23196.2	1728.38	61868.8	147474	3269.62	6753.88	4706.12	4644	327.5
AK	WTU-5669	GU	-2.28318	0.98879	1.83395	1.20088e+07	17034	35258.5	2594.25	347.5	13070.2	9866.5	171.5	25859	31055.2	800	1442.5	1206.5	222.5	126
BC	WTU-5669	GU	-0.517537	0.697609	-0.708008	10124633	13489.5	40736.2	5423.75	584.5	18835	9145.5	207	10688.2	22588.8	317	1360.5	1158	567	33
CO	WTU-5669	GU	-0.0311729	0.512434	-0.0178505	9.75252e+06	12626.8	40573.5	5072	587.5	15259.8	9191.75	177.5	9264	22213.8	295.75	992.5	1092.75	235.25	39
EC	WTU-5669	GU	3.27876	0.000521372	0.411937	1.57535e+07	31079.6	65008.1	20334.1	1766.75	25220.1	4161.38	291	15490.4	23577.1	582	1611.5	850.25	545.75	56
EU	WTU-5669	GU	-0.570799	0.715932	1.14206	2.21277e+07	34682	77548.8	12211.8	1418.5	37636.8	14791	441	35525.8	49419.2	1138.25	2270.5	1875.75	820.5	140
AK	WTU-65824	CO	2.75115	0.00296937	0.593625	28418589	40608	31895	23746.5	193.5	59987	8062.25	785.75	30973.5	93954	1133.5	763.5	548.5	1899.5	12.5
AK	WTU-65824	EC	-1.00711	0.843059	1.07456	4.58854e+07	87176.2	78427	11478	290	91283.2	18165	1746.75	114538	86062	3037	2587	1344	1276	1
CO	WTU-65824	EC	0.570468	0.28418	0.963882	3.73027e+07	75392.6	69165.1	13771.4	580.5	53294.6	10853.9	762.5	88713.9	65896.4	2364.75	1007	846.75	620.25	4
AK	WTU-65824	EU	-0.092645	0.536907	1.02676	6.44504e+07	130038	87332	38676.5	694	114504	39819.8	1878.25	83684	197502	4875.5	1720	2390.5	3141.5	64
CO	WTU-65824	EU	2.76174	0.00287474	0.648499	5.23852e+07	122173	71724.5	44216.2	1380.75	73821.8	16100.5	1262.25	67972.5	148561	3979	651	1142.75	1670.25	17
EC	WTU-65824	EU	0.517869	0.302275	0.0467185	8.45786e+07	190858	186763	168900	4886	162898	31886.8	2659.12	38601.5	140753	2837.12	1351.38	2789.38	4454.25	19
AK	WTU-65824	GU	3.71366	0.000102172	0.507584	12032568	7861.5	11508.2	12054.2	60	27672	1325.5	125	12384.8	40722.8	226	315	80	935	34
CO	WTU-65824	GU	3.84414	6.05103e-05	0.441695	9783147	6363.5	9950.75	11844.2	78.5	15798	1110	92.5	9602.25	31328	182.25	116	60.25	468.75	4
EC	WTU-65824	GU	2.70872	0.00337717	0.116912	1.57938e+07	10660.9	24701.4	42291.6	228	35250.4	1418.12	143	6829.38	27011.1	127.5	242.25	159.5	1194.25	10
EU	WTU-65824	GU	3.77585	7.97557e-05	0.34002	22179655	14547.2	25613	33576.2	188.75	56412.5	2377.5	244.25	18451	63505.5	309.75	569.5	203	1949.75	36
AK	WTU-65824	WC	-1.62116	0.947509	1.35295	5.24683e+07	71727.2	86084.8	16571	424.25	91479.2	34329	1271.75	102400	126731	3597.5	2307.5	2068.75	1562.25	13.5
CO	WTU-65824	WC	2.07242	0.0191133	0.846266	4.26416e+07	76298.4	71179.8	23265.9	1002.38	63278.4	10023.8	881.875	82918	93513.6	2968.38	920.75	981.75	922.5	7
EC	WTU-65824	WC	2.26327	0.0118095	0.286706	6.88496e+07	115423	197488	92205.4	3634.38	135187	23317.5	2127.12	51006.8	95282.4	1934.88	1919.5	2438.25	2646.25	4
EU	WTU-65824	WC	0.830413	0.203153	0.882446	9.66991e+07	148335	195698	61091.1	2314.62	208053	47170.9	2380	151667	202074	5239.12	4407.75	3635.12	3927.75	65.375
GU	WTU-65824	WC	3.40794	0.000327325	0.809746	1.80549e+07	35464.9	25459.1	10399.1	453.75	12538.9	1339.12	90	39899.6	39220.4	1448	226	164.5	177.5	32
AK	WTU-66301	BC	0.411584	0.340322	0.949759	2.94879e+07	61293	46345	15556.2	697.25	41120.5	13537.5	705.5	51699.8	91466.8	3017.75	1666.25	1019.5	1504.5	1
AK	WTU-66301	CO	0.615258	0.269192	0.929268	2.84059e+07	48856.5	44589.2	14868.5	822.75	40849.5	12038.5	425	49218.5	89529	2015.75	1652.25	991.75	1365	20.25
BC	WTU-66301	CO	0.792143	0.214139	0.481553	2.39572e+07	35101.2	59159.2	20628.8	1227	44735.5	16212.8	424.75	20314.5	66973	891	1073	1130	1639.5	5
AK	WTU-66301	EC	1.62659	0.0519117	0.921531	4.58879e+07	77508.8	75941	19903	1531.5	75725.8	9748.5	646.75	129002	94940.8	3445	3680.5	870.5	1944.75	13.5
BC	WTU-66301	EC	2.07153	0.0191545	0.811217	3.86959e+07	60857.8	102388	26247.5	2234	85829.8	12725.2	586	70831.5	70110.2	1499.75	2805.5	1212.75	2190.25	6
CO	WTU-66301	EC	2.65985	0.00390883	0.782207	3.72749e+07	61422.6	96974.1	26293.1	2026.25	70483.1	9468.12	531.25	69895.4	67161.9	1760.25	2636.5	964	1441	16.5
AK	WTU-66301	EU	1.61755	0.0528803	0.80642	6.44493e+07	121126	88507.8	46093.2	2187.5	92201.8	27749	1028.75	104168	209893	5343	3537.25	2033.5	3497	55.5
BC	WTU-66301	EU	2.16478	0.0152023	0.367058	5.43453e+07	98778.8	112654	68008	3175.75	111567	26384.5	1318.25	50523	146599	2973.75	2374	1952.75	4360.25	42
CO	WTU-66301	EU	2.54129	0.00552231	0.388952	5.23494e+07	99312	107552	65355.5	3095.25	90573.8	21481.5	1003	49408.8	142616	2975.5	2460.75	1697.25	2876.5	66
EC	WTU-66301	EU	2.72015	0.0032627	0.189834	8.45695e+07	175845	195849	181994	6801.75	141169	19528.5	1375.62	57596.5	153910	3822.88	4079.12	1971.88	4697	57.5
AK	WTU-66301	GU	-0.716209	0.763069	1.09315	1.20233e+07	15206	20733.5	4530.5	239	16497.5	5987	71	23080.2	35708.2	768	793.75	432.75	457	24
BC	WTU-66301	GU	0.711304	0.238448	0.778377	1.01387e+07	11864.5	26642.2	7246.5	386.25	19888.5	5952.5	124.5	10497.2	26461.8	347	497.5	477.5	628.5	24
CO	WTU-66301	GU	0.402629	0.343611	0.8484	9767347	11221.2	25750.5	6664.25	400.5	15023	5950.25	105.5	9946	26100.2	311.25	547	447.5	300.75	30
EC	WTU-66301	GU	3.7432	9.08751e-05	0.316115	1.57743e+07	25666.4	44199.9	26578.1	935.5	27974.4	2131.12	111.5	13431.4	26108.6	609	915.25	348.25	726	28
EU	WTU-66301	GU	2.11165	0.0173583	0.727032	2.2156e+07	30163.8	49299.2	17313.5	833.5	42487.8	8777.25	264.5	31513	56595.2	1100.25	1430.75	712	1123	52
AK	WTU-67988	CO	3.07256	0.00106123	0.589314	2.84174e+07	39623.5	33042.5	24429	495.5	58734.5	6555.75	684.75	32203	95459.5	1206.5	786.5	549.5	1919.5	20.5
AK	WTU-67988	EC	-0.926082	0.822798	1.06241	4.58819e+07	87234.2	81929	11041	669	87921.2	16967	1686.75	117848	87248	3077	2639	1356	1295	2
CO	WTU-67988	EC	0.704638	0.240518	0.958122	3.72997e+07	75320.1	72242.6	13599.9	824.5	50795.1	10069.9	644	90831.9	66672.9	2368.25	1388.5	854.25	639.25	100
AK	WTU-67988	EU	0.188005	0.425436	0.957774	64446706	128942	91073.5	39201	1266	111014	36991.2	1707.25	87113.5	200326	4994.5	1781	2395.5	3185.5	72
CO	WTU-67988	EU	3.00875	0.00131169	0.644441	5.23817e+07	121271	75247.8	44681.5	1817.25	71469	13795.8	1140.75	69775.2	150802	4006.5	1201	1206.75	1720.25	61
EC	WTU-67988	EU	0.648066	0.258471	0.0546208	8.45687e+07	188076	196637	170933	5634.5	163280	29400.8	2550.62	37578	143173	2857.12	1992.88	2855.88	4453.75	108
AK	WTU-67988	GU	4.09205	2.13905e-05	0.498523	12032465	7062.5	11611.2	12804.2	109	27311	499.5	102	12731.8	41548.8	241	329	80	943	34
CO	WTU-67988	GU	4.17643	1.48151e-05	0.435246	9783005	5680.5	10092.8	12477.2	128.5	15563	472	74.5	9724.25	31966	181.25	229	60.25	484.75	7
EC	WTU-67988	GU	2.96511	0.00151293	0.1167	1.5793e+07	9066.88	25466.9	43801.1	312.5	35406.9	849.125	143	6523.88	27580.6	127.5	391.25	159	1194.25	10
EU	WTU-67988	GU	4.07066	2.34519e-05	0.335826	22178898	12818.2	26370	35199.2	294.75	56314	1114	198.25	18348.5	64770	313.75	770.5	202	1982.75	45
AK	WTU-67988	WC	-1.61168	0.946484	1.30326	5.24642e+07	71924.8	90218.2	16330.5	467.25	87180.8	33375.5	1243.75	106627	127683	3601.5	2378.5	2069.75	1586.25	13.5
CO	WTU-67988	WC	2.1835	0.0144994	0.846568	4.26378e+07	76476.1	74957.5	23056.1	1034.38	60205.1	9244.5	846.375	85450.8	94293.4	2967.88	1461.25	981.25	950.5	15
EC	WTU-67988	WC	2.35462	0.00927084	0.292274	6.88392e+07	115462	207822	92116.9	3684.62	134455	22250.8	2126.62	51103.8	96337.4	1934.88	2555.25	2450	2645.75	5
EU	WTU-67988	WC	0.919303	0.178968	0.877898	9.66877e+07	148830	207041	60517.6	2393.12	203850	45275.4	2335	154865	203965	5237.62	5412.75	3639.62	3967.25	72.375
GU	WTU-67988	WC	3.60732	0.000154722	0.814704	1.80538e+07	35815.6	26505.9	10031.4	470.75	10687.1	720.875	88	41656.9	39839.1	1448	320.5	164	179.5	32
BC	WTU-68299	CO	2.83	0.00232746	0.479084	23988952	30732	27412.5	25708	517.5	40886	8203	350	24302.2	75535.2	912.5	935.25	578	1680.75	17
BC	WTU-68299	EC	0.00788842	0.496853	0.999432	3.87265e+07	74527.8	71832.5	13904	909.5	65398.8	13859.8	604.5	91668.5	68903.2	2178.25	2400.5	1286.75	1378.75	121
CO	WTU-68299	EC	0.738234	0.230186	0.956279	3.73047e+07	75020.6	67176.1	13731.4	992.5	50434.6	10027.4	648	91042.4	66697.4	2364.25	1538.5	872.25	639.25	100
BC	WTU-68299	EU	2.64034	0.00414119	0.643318	54385705	120501	72252.5	47617.8	1846.75	91702.2	19127.2	1359	70513.2	154130	3982.25	2251.25	1682.25	3284	69
CO	WTU-68299	EU	3.02536	0.00124175	0.643993	52388760	120886	68166.2	44874.5	2009.25	70965.5	13741.8	1137.75	70058.8	150843	4006.5	1421	1219.75	1720.25	64
EC	WTU-68299	EU	0.678958	0.248582	0.0569728	8.458e+07	187451	185333	171267	5925.5	162602	29310.8	2551.62	37887	143218	2857.12	2361.88	2900.88	4452.75	108
BC	WTU-68299	GU	4.24748	1.08166e-05	0.423131	10156343	5831	9026.25	13538.8	128	20416	394.5	106	10035.8	32415.2	174	432	82.5	837	7
CO	WTU-68299	GU	4.19778	1.34855e-05	0.434201	9.78437e+06	5566.5	8730.25	12591.2	128.5	15474.5	456	74.5	9768.75	31982	181.25	273	60.25	484.75	7
EC	WTU-68299	GU	2.98978	0.00139597	0.117391	1.57952e+07	8871.88	23280.9	43996.1	312.5	35278.9	834.125	143	6574.88	27595.6	127.5	468.25	159	1194.25	10
EU	WTU-68299	GU	4.08734	2.18292e-05	0.335182	22181954	12545.2	23314	35472.2	294.75	56149	1092	198.25	18425.5	64792	313.75	858.5	202	1982.75	45
BC	WTU-68299	WC	2.25392	0.0121005	0.834745	44265624	78408	72331.2	25722	970.75	79797	10362	1113	87949.2	95068.8	2982	2617.25	1198.5	2099.75	12.5
CO	WTU-68299	WC	2.18918	0.0142919	0.846651	4.26432e+07	76481.6	69515	23076.6	1008.38	59767.6	9226	846.375	85696.2	94311.9	2967.88	1653.25	981.25	950.5	15
EC	WTU-68299	WC	2.37088	0.00887292	0.294142	6.88479e+07	115461	199134	92159.9	3642.62	133851	22229.8	2127.62	51370.8	96358.4	1934.88	2892.25	2450	2644.75	5
EU	WTU-68299	WC	0.924432	0.177631	0.877699	9.66999e+07	148826	194893	60581.1	2334.12	203059	45250.4	2335	155272	203990	5237.62	5796.75	3639.62	3967.25	72.375
GU	WTU-68299	WC	3.61384	0.000150885	0.815318	1.80562e+07	35818.1	24156.4	10039.9	459.75	10455.1	712.875	88	41888.9	39847.1	1448	320.5	164	179.5	32
AK	WTU-68809	CO	0.834361	0.202039	0.910704	2.83924e+07	47780.2	58053.8	15695.2	1072.5	38153.8	11828.8	399	51262	88856.8	2120.75	2308.25	1879.25	1280	31.5
AK	WTU-68809	EC	1.92513	0.0271067	0.908382	4.58664e+07	75490	97411.2	21817.8	1635.75	71347.5	9433.75	603.5	132220	94457	3094.25	4840.5	1679.75	2348.75	14
CO	WTU-68809	EC	2.84276	0.00223632	0.767495	3.72557e+07	59482.4	116244	28036.6	2225.5	68751.4	9454.62	554.5	70793.4	66645.1	1466	3470.75	1497.25	1700.25	30.75
AK	WTU-68809	EU	1.87575	0.0303447	0.789873	6.44195e+07	117882	118260	48638.8	2888.25	86656.8	26947	723.5	108487	208848	5439.75	4765	3917.5	3729.5	66.5
CO	WTU-68809	EU	2.64772	0.00405182	0.389263	5.23229e+07	95941.6	133979	67766.9	4061.25	88320.4	21379	940.375	50945	141390	2792.62	3179.88	3035.12	3081	114.5
EC	WTU-68809	EU	2.91462	0.00178068	0.201714	8.45271e+07	170576	238240	185361	8707	137231	19199.2	1261.88	61185.5	153188	4339.12	4433.88	3041.88	4297	71.5
AK	WTU-68809	GU	-0.578872	0.718662	1.06909	1.20175e+07	14874.8	26554.2	4760.25	340.25	15334	5929	51.75	24014.2	35293.8	869.75	1023	905	369.5	29
CO	WTU-68809	GU	0.497688	0.309352	0.830237	9.76213e+06	10887.8	30972.2	6835.25	563.25	14570	5951.25	106.5	10274.5	25756.5	348.75	671.75	790.5	252.75	39.5
EC	WTU-68809	GU	3.8382	6.1992e-05	0.329124	1.57661e+07	25014.9	52434.1	26819.9	1345.5	27041.6	2251.88	106.5	14304.6	25685.1	787	975.5	651.5	551.25	30
EU	WTU-68809	GU	2.17736	0.0147267	0.727801	2.21446e+07	29380.2	60650.2	17751.5	1180.5	40960.5	8844.25	228.75	32660.2	55832.5	1300.25	1812.25	1409.25	947.75	63
AK	WTU-68809	WC	2.21239	0.0134699	0.835714	52454116	50888	100298	35327.2	2507.25	76740	15931.2	340.75	114598	144654	3344	4849	2542.75	2714.25	46
CO	WTU-68809	WC	4.04853	2.57836e-05	0.556404	4.26e+07	45827.6	112697	51479.9	3259.12	81272.1	8209.25	530.625	62483.8	94520.6	1743.62	3361.25	1789.25	2440	65.5
EC	WTU-68809	WC	3.94417	4.00562e-05	0.324088	68831195	75409	215854	129586	6268.62	115554	11973.4	765.125	68366.4	106938	2631.38	4193.75	2126.5	3264.75	51
EU	WTU-68809	WC	3.78655	7.64013e-05	0.626399	9.66601e+07	99202.6	234730	106073	6465.38	193704	23602.4	1021.25	161877	225118	4828.62	8546.25	4159.38	5654.5	107.875
GU	WTU-68809	WC	4.1688	1.53195e-05	0.480011	1.80292e+07	20111.6	51181.9	24678.4	1527.75	28309.4	2898.88	75.75	23003.9	37057.9	574.25	1351.25	767.25	1065.5	32
AK	WTU-71222	CO	-0.918478	0.820816	1.5652	2.83927e+07	48890	57772.5	14335	1320.75	51152.5	20697.5	850.25	38317	80311.2	1704	2252.25	1554.25	1240	36.5
AK	WTU-71222	EC	-0.186773	0.57408	1.01557	4.58656e+07	78521.2	98195.8	18220.8	2199.25	96236	19562.8	1641	107108	84515.5	2760.5	5062	1490.5	1653.5	5
CO	WTU-71222	EC	1.12611	0.13006	0.873026	3.72679e+07	64689.4	104022	22382.6	2668	76113.1	15422.4	912.75	63278.6	61087.4	1484.5	3619.75	1084	1346	7
AK	WTU-71222	EU	-0.532665	0.702867	1.34665	64416488	124062	121284	42325.8	3013.5	112385	50600.2	1986.5	82744.8	185836	4478.75	4771.75	3268.75	3423	71
CO	WTU-71222	EU	1.06086	0.144376	0.327328	5.23355e+07	107863	121415	56113.2	3783.5	94204	34008.8	1651.25	44765	129426	2596.75	3466.5	2362.75	2620.75	57
EC	WTU-71222	EU	1.1771	0.119579	0.114127	8.45466e+07	195505	218727	160809	8320.25	147516	33623.2	2721.88	50008.5	139201	3253.88	5313.62	2595.62	3943.25	47
AK	WTU-71222	GU	-1.51752	0.935432	2.70897	12017617	15367	26458	4249	358.5	20837.8	9770.25	149.5	18522.2	31627.2	760	1010.5	729.5	386.5	24
CO	WTU-71222	GU	-0.303827	0.61937	-0.419915	9.76559e+06	11992.2	27511.8	5704.25	589	15659.5	8381.5	172	9173.25	23500.8	286.75	682.75	615.25	258.75	30
EC	WTU-71222	GU	2.53873	0.00556284	0.274296	1.57711e+07	28252.6	47386.1	23478.6	1448.25	29343.4	4681.62	255	11786.4	23511.1	586	1190.75	394.75	605.5	28
EU	WTU-71222	GU	0.208183	0.417543	0.938258	2.215e+07	31822.2	55287.8	15259.5	1227	45923	14373.2	425.75	27841	50651	1114.25	1665.5	1058.25	947.75	52
AK	WTU-71222	WC	-0.361331	0.641074	1.06802	5.24507e+07	56892.8	103736	30161.8	1656.75	98850.5	33878	1482	92231	127417	2498.25	5097.25	1824.75	2444.5	17.5
CO	WTU-71222	WC	2.69944	0.00347284	0.612021	4.26097e+07	56095.1	103046	42333.1	2126.62	86792.1	17566.8	1290.88	56634.8	85701.4	1488.38	3681.5	1243	1983.75	13
EC	WTU-71222	WC	2.71877	0.0032763	0.288769	68846952	95796.5	200088	110670	4782.88	124294	23024.4	2258.12	58609.4	96454.5	1512.62	5200	1546.75	2906.25	27
EU	WTU-71222	WC	2.09544	0.0180658	0.699632	9.66739e+07	119384	220864	87943.1	4372.12	214265	47805.6	2880.5	141296	202243	3816.62	8542.5	2802.38	4844	58.875
GU	WTU-71222	WC	2.94269	0.00162696	0.495202	1.80333e+07	24421.9	47093.9	20936.1	952	30639.9	7009.62	276.5	20671.4	33168.1	550.5	1349	540.25	900.75	18
BC	YSU-05349	CO	2.76684	0.00283016	0.46865	23989103	30802	27261.5	25813	342.5	41855.5	8387.5	379	23756.8	75014.8	873.5	511.25	914	1704.75	3
BC	YSU-05349	EC	-0.0643326	0.525647	1.00475	3.87263e+07	75072.8	72020.5	13617	651.5	67044.8	13977.8	751.5	90351.5	68461.2	2152.25	2071.5	1610.75	1378.75	0
CO	YSU-05349	EC	0.675005	0.249836	0.959877	3.73059e+07	75639.1	66051.6	13467.9	637.5	50714.1	10092.9	744	90833.9	66277.9	2383.25	1467.5	1226.25	620.25	4
BC	YSU-05349	EU	2.59109	0.00478359	0.64078	54385627	121080	72330.5	47294.2	1590.75	94021.2	19395.8	1456	69161.2	153029	3927.25	1284.25	2514.25	3277	34
CO	YSU-05349	EU	2.99438	0.00137508	0.647578	5.23905e+07	121636	66467.5	44460.8	1673.25	71424.8	13856	1183.75	70092.5	149926	4034.5	928	2022.75	1673.25	37
EC	YSU-05349	EU	0.613702	0.269706	0.0521472	8.4582e+07	188698	183394	169898	6047.5	164149	29443.8	2641.62	37171	142361	2837.12	1530.88	3624.88	4452.75	38
BC	YSU-05349	GU	4.17105	1.51688e-05	0.421428	10156179	6088.5	9190.25	13316.2	93	20823	476	118	9828.75	32157.8	171	232	258.5	831	4
CO	YSU-05349	GU	4.16668	1.54628e-05	0.440052	9784530	5860.5	8567.75	12331.2	94.5	15546	492	82.5	9796.25	31787	189.25	174	219.25	471.75	4
EC	YSU-05349	GU	2.94265	0.00162717	0.116206	1.57953e+07	9407.88	23222.9	43402.1	370.5	35598.9	844.125	143	6439.88	27433.6	127.5	283.25	311	1194.25	10
EU	YSU-05349	GU	4.04734	2.59149e-05	0.336737	2.21822e+07	13206.8	23062.5	34859.8	245.75	56428.5	1159.5	236.25	18269	64372.5	306.75	735.5	554	1952.75	44
BC	YSU-05349	WC	2.20903	0.0135863	0.835541	4.42658e+07	78637.5	72152.8	25386.5	1076.75	81913.5	10412.5	1130	86488.8	94491.2	2980	1961.25	1725.5	2094.75	2.5
CO	YSU-05349	WC	2.1438	0.0160244	0.849799	4.2645e+07	76739.9	67781.2	22716.4	1110.38	60243.9	9242.75	857.375	85473	93815.1	2991.88	1400.25	1461.25	923.5	7
EC	YSU-05349	WC	2.32129	0.0101355	0.290934	6.88501e+07	115875	196956	91222.4	4165.62	135243	22276.2	2128.62	50565.2	95867.9	1934.88	2305.25	2894	2644.75	4
EU	YSU-05349	WC	0.872017	0.1916	0.882757	9.67033e+07	149411	191494	59706.9	2623.12	204675	45292.6	2356.5	153822	202897	5237.62	5631.25	4690.62	3928.75	89.375
GU	YSU-05349	WC	3.57013	0.000178441	0.815725	1.80565e+07	35905.6	23811.9	9891.38	520.75	11045.6	741.375	93	41245.4	39626.6	1448	373.5	356	174.5	32
BC	YSU-05404	CO	2.27577	0.01143	0.480784	23993193	33407	23171.5	23274	276.5	43489.5	9882.5	383	22282.8	73959.8	893.5	351.25	474	1680.75	3
BC	YSU-05404	EC	-0.136925	0.554455	1.01095	3.87372e+07	75048.8	61181.5	13710	582.5	71595.8	14488.8	750.5	86390.5	68368.2	2153.25	1481.5	1192.75	1378.75	0
CO	YSU-05404	EC	0.580903	0.280653	0.962196	3.73147e+07	75662.6	57171.1	13514.4	567.5	56653.6	10577.4	704	85330.4	66172.4	2364.25	1031.5	847.25	679.25	4
BC	YSU-05404	EU	2.22535	0.0130288	0.6508	54397837	124063	60120.5	44572.2	1330.25	99064.2	21451.8	1466.5	64541.2	151944	3938.75	861.25	1543.25	3277	12
CO	YSU-05404	EU	2.61017	0.00452484	0.646122	5.24005e+07	124080	56403.8	42275.5	1414.25	77975	16266.2	1191.25	63754.8	148395	3996.5	715.5	1142.75	1722.75	18
EC	YSU-05404	EU	0.53394	0.296692	0.0488148	8.46095e+07	194777	155843	164928	4938.5	163435	31232.8	2628.12	38094	141407	2868.12	1321.38	2789.88	4454.25	19
BC	YSU-05404	GU	3.72104	9.92323e-05	0.42446	10157846	7254	7523.25	12190.8	53	21437.5	1187	118	9302.25	31622.8	171	144	82.5	831	4
CO	YSU-05404	GU	3.61493	0.000150248	0.432517	9.78594e+06	6787	7162.25	11444.8	54.5	16337.5	1370.5	84.5	9048.75	31068.5	181.25	130	59.25	477.75	4
EC	YSU-05404	GU	2.78817	0.0026504	0.120259	1.5799e+07	12001.4	19546.4	40992.6	186.5	35471.4	1169.62	143	6613.38	27260.1	127.5	237.25	159	1194.25	10
EU	YSU-05404	GU	3.66349	0.000124435	0.338537	2.21863e+07	16095	18921.8	32083.5	133.75	57273.2	2371.75	236.25	17578.2	63512.2	306.75	581.5	202	1960.75	36
BC	YSU-05404	WC	1.93326	0.0266022	0.845498	44276976	79824	60979.2	24335.5	941.25	86724	11374.5	1141.5	82302.2	94057.2	2968.5	1337.25	1197.5	2094.75	2.5
CO	YSU-05404	WC	1.84654	0.0324068	0.857382	4.26542e+07	77712.1	58577.5	21880.1	974.375	66432.1	10344	863.875	79696.2	93193.9	2957.88	988.75	981.25	951	7
EC	YSU-05404	WC	2.26116	0.0118747	0.296056	6.88754e+07	117965	171686	89726.9	3571.62	134837	23547.2	2128.12	51380.2	95052.9	1934.88	1896.75	2438	2645.25	4
EU	YSU-05404	WC	0.606329	0.272148	0.908938	9.67316e+07	151771	163182	57729.1	2241.12	211291	47638.9	2370.5	148355	201608	5225.62	4482.25	3633.62	3950.75	65.375
GU	YSU-05404	WC	3.26373	0.000549836	0.817289	1.80603e+07	36200.9	20051.1	9675.12	441.75	13796.9	1322.12	97	38686.1	39237.9	1444	181.5	164	174.5	32
BC	YSU-07119	CO	-0.155344	0.561725	2.42678	2.39289e+07	35700	87448.5	19650.2	1604.75	41231.8	20814.5	338.25	22794.8	60985.8	899	2094.5	2513.5	1698	25
BC	YSU-07119	EC	2.60231	0.00462996	0.738535	3.86583e+07	53759.8	140020	32768.5	2808	86647.2	13776.8	350	67421	67977.2	1390.75	5394.5	2290.75	2537.75	4
CO	YSU-07119	EC	3.00539	0.00132629	0.696475	3.72337e+07	53152.9	138160	33807.6	2770	76217.4	11735.9	475.75	62382.1	64033.4	1648.75	4403.5	1813	1606.5	18.25
BC	YSU-07119	EU	1.7751	0.0379407	0.276943	5.42963e+07	84956	161670	81048.2	3950.75	110022	30833.8	704.75	50066.8	139620	2465.75	4368	4474.75	5459.75	64
CO	YSU-07119	EU	1.54703	0.0609286	0.228218	5.22962e+07	82942.2	160657	80767.2	4029	94991.5	28475.8	745.75	43938.5	133416	2532.5	3489	3879	3543.75	99
EC	YSU-07119	EU	3.28914	0.000502536	0.222163	8.45025e+07	162357	262811	192546	9687	129483	17983.5	835.875	67841.5	153947	3848.88	5472.88	3431.88	5210	58.75
BC	YSU-07119	GU	-0.630567	0.735838	1.96757	10126168	12708	39201.2	6240.75	549	18258.5	8023.5	112.5	11648.8	23831.2	347	976.5	1037.5	640.5	24
CO	YSU-07119	GU	-0.51071	0.695223	-2.92451	9753826	11789.8	39271.8	5920	576.5	14881	8181.5	100.75	9866.75	23362	315.75	768.5	954.75	293	38
EC	YSU-07119	GU	3.73972	9.21399e-05	0.413487	1.5756e+07	28996.9	62529.4	22518.1	1665.5	24232.4	3324.62	102.5	16855.9	24568.6	656	1233.75	695.5	688.25	28
EU	YSU-07119	GU	0.436815	0.331123	0.937752	2.21324e+07	33145	72879.5	13937.5	1229.75	35062	12187.5	215.5	38550.8	52245.2	1334.5	1820.25	1653.25	929.75	60
BC	YSU-07119	WC	4.00977	3.04035e-05	0.496396	4.42027e+07	39627.2	135214	62315	3147.5	103611	11136	417.75	61582.5	93023	1719.5	5158.75	2459.25	4045.5	24.5
CO	YSU-07119	WC	3.78984	7.5398e-05	0.465932	4.25765e+07	37115.9	136265	60361.1	3060.62	88895.9	11760.8	391.875	54160.8	90468.4	1717.12	4033	2260.25	2631	37.5
EC	YSU-07119	WC	4.21628	1.24264e-05	0.332733	6.8811e+07	68825.1	235946	135584	6798.88	109889	10230.5	521.375	72738.2	108484	2342.38	5431.25	2264.25	3819.5	24.5
EU	YSU-07119	WC	4.09443	2.1172e-05	0.611193	9.66333e+07	88908.4	261372	116571	6145.88	184164	21957.1	883	170687	226089	5116.88	9160.5	4703.12	5515.5	81.875
GU	YSU-07119	WC	3.58555	0.000168221	0.369666	1.80184e+07	16148.9	61967.1	28748.4	1420.5	32348.9	4636.38	70.75	18777.1	35181.1	641.75	1538.5	906.5	1009	26
BC	YSU-08902	CO	-0.084635	0.533724	1.17161	23931421	35565	84941	19718.5	1671.5	40506.2	20203.5	355.25	23514.8	61597.2	887	2100	2513	1686.5	31.5
BC	YSU-08902	EC	2.62124	0.00438063	0.747869	38661379	54520.2	136948	31846.2	2969.5	85215.5	13038.8	388	68825.5	68700	1394.75	5421.5	2305.75	2487.25	12.5
CO	YSU-08902	EC	3.01659	0.00127826	0.702707	3.7236e+07	53675.9	135911	33135.6	2919	75547.9	11260.9	486.25	62965.9	64488.4	1649.5	4489.25	1833	1583	30.5
BC	YSU-08902	EU	2.01934	0.0217258	0.305161	5.43008e+07	85827.5	157157	79991.2	4136.25	108493	29323.8	749.25	51576	141121	2449.75	4387.5	4483.75	5420.75	74.5
CO	YSU-08902	EU	1.69592	0.0449502	0.243673	5.22997e+07	83401	157222	80116.5	4221	94428.2	27425.5	764.25	44401.5	134451	2493.5	3587.25	3893	3548.25	114
EC	YSU-08902	EU	3.28899	0.000502799	0.219909	8.45063e+07	162141	259010	192522	9927.75	130323	17346.8	765.875	66729	154528	3834.12	5745.88	3487.12	5283	71.5
BC	YSU-08902	GU	-0.565306	0.714067	1.52162	1.01273e+07	12594	38083.5	6347.5	556	17923.8	7785.75	126.5	11981.2	24066.8	337	978.5	1039.5	635.5	25
CO	YSU-08902	GU	-0.525947	0.700537	49.522	9.75472e+06	11623.5	38379.5	6075.25	587.5	14742.5	8004	119.25	9972.5	23539.8	304.25	800.75	954.25	284.75	39
EC	YSU-08902	GU	3.76678	8.27083e-05	0.405242	1.5757e+07	28626.1	61490.4	22883.1	1671	24411.4	3162.12	110.5	16599.1	24730.9	648.5	1311.25	695.5	685.75	30
EU	YSU-08902	GU	0.630835	0.264074	0.913815	2.21339e+07	32812.8	71331.8	14258.8	1239.75	35225.2	11756.5	240.25	38287.8	52680.2	1326.5	1919	1648.25	910	63
BC	YSU-08902	WC	4.07674	2.28474e-05	0.510916	4.42064e+07	40338.8	131546	61068.5	3682.5	101887	10415	427.25	63329.5	93696.5	1735	5136.25	2506.75	3997.5	47.5
CO	YSU-08902	WC	3.83052	6.39589e-05	0.475776	4.25791e+07	37590.4	133572	59379.9	3567.38	88073.9	11309	368.625	54937.2	90867.9	1728.62	4077.5	2312	2614.25	65.5
EC	YSU-08902	WC	4.20522	1.30496e-05	0.332875	6.88137e+07	69072.4	233277	134544	7591.38	110244	10069.5	435.125	72178.8	108549	2393.12	5635.5	2360.5	3828.5	51
EU	YSU-08902	WC	4.08822	2.17463e-05	0.615242	9.66377e+07	89851.4	257010	114650	7121.62	184051	21237.1	658	170608	226668	5334.88	9350.25	4842.38	5498.5	105.875
GU	YSU-08902	WC	3.6642	0.000124087	0.381899	1.80196e+07	16315.4	60741.6	28334.1	1667.75	31915.4	4464.62	75.5	19212.6	35348.9	638	1536	910	1002	32
BC	YSU-09148	CO	2.81699	0.00242385	0.469187	2.39883e+07	30064.5	28071	26197	696	41355.5	8343.5	364	24124.2	75115.2	899.5	643.75	857.5	1692.75	4
BC	YSU-09148	EC	-0.23616	0.593346	1.01752	3.87237e+07	75209.8	74656.5	13051	1080.5	65738.8	14380.8	751.5	91609.5	68001.2	2152.25	2119.5	1667.75	1378.75	0
CO	YSU-09148	EC	0.505286	0.306679	0.969982	3.73036e+07	75827.6	68277.1	12980.4	936.5	49143.6	10454.4	714	92077.4	65758.4	2394.25	1794.5	1384.25	639.25	4
BC	YSU-09148	EU	2.56394	0.00517464	0.64921	5.43826e+07	120552	75312	47135.5	2278.5	92466.8	19700.8	1437	70474.5	152803	3961.25	1525.5	2435.5	3284	12
CO	YSU-09148	EU	2.97618	0.0014594	0.654402	52388086	121147	68840.2	44454.5	2168.25	69429.5	14157.2	1137.25	71526.2	149515	4044	1489.5	2132.25	1726.25	21
EC	YSU-09148	EU	0.457867	0.323524	0.0400267	8.45754e+07	186655	189965	171359	6630	163663	31110.2	2640.62	36958	140312	2857.12	2229.38	4007.38	4452.75	19
BC	YSU-09148	GU	4.22769	1.18128e-05	0.42304	1.0156e+07	5659.5	9415.75	13532.2	306	20630	444.5	106	10040.8	32151.8	174	213	296	837	7
CO	YSU-09148	GU	4.22822	1.17849e-05	0.441584	9784412	5445	8685.75	12579.8	261.5	15261	470.5	64.5	10046.2	31730.5	188.25	209	297.25	487.75	7
EC	YSU-09148	GU	2.7761	0.00275082	0.110021	1.57947e+07	8411.38	23832.4	44142.1	627	35557.4	1105.62	143	6425.88	27029.6	127.5	338.75	453.5	1194.25	10
EU	YSU-09148	GU	4.04003	2.67359e-05	0.333055	2.21816e+07	12009.5	23713.2	35703.8	599	56164.8	1365.25	195.25	18513	63967.5	313.75	755.25	753.25	1985.75	45
BC	YSU-09148	WC	2.13714	0.0162932	0.841781	4.42631e+07	78513.5	74884.8	25201.2	1386	80568.5	10730.5	1125	87720	94172	2980	2075	1726.75	2099.75	2.5
CO	YSU-09148	WC	2.07788	0.0188602	0.855205	4.26427e+07	76638.1	70007.5	22617.6	1310.88	58544.1	9549.5	834.375	86734.2	93401.9	2983.88	1838.75	1567.75	954.5	7
EC	YSU-09148	WC	2.20391	0.0137652	0.280902	6.8844e+07	114947	203036	91936.9	4379.62	134981	23498.8	2128.62	50232.8	94376.4	1934.88	2900.25	3163	2644.75	4
EU	YSU-09148	WC	0.813953	0.207836	0.888374	9.66962e+07	148425	198572	60301.6	3014.38	202844	46710.1	2338	154878	201168	5237.62	6405.5	5001.88	3971.25	65.375
GU	YSU-09148	WC	3.51515	0.000219798	0.818786	1.80559e+07	35794.1	24444.4	10014.9	508.75	10017.1	934.875	88	41961.4	39294.6	1448	686	494.5	179.5	32
BC	YSU-09856	CO	2.77902	0.00272623	0.470829	2.39887e+07	30581.5	27626	25974.5	401.5	41653	8476	376	24045.2	75363.2	899.5	425.25	477	1680.75	4
BC	YSU-09856	EC	-0.175308	0.569581	1.01308	3.87252e+07	75200.8	73093.5	13503	637.5	66335.8	14497.8	751.5	91524.5	68359.2	2152.25	1607.5	1192.75	1378.75	0
CO	YSU-09856	EC	0.548767	0.291583	0.966987	3.73048e+07	75775.1	67069.6	13352.9	616.5	50016.1	10582.9	742	91718.9	66165.9	2366.25	1280.5	848.25	639.25	4
BC	YSU-09856	EU	2.59224	0.00476769	0.641471	5.4385e+07	120394	72971	47994.2	1577.75	93271.2	19890.2	1446	70173.2	153496	3952.25	1022.25	1552.25	3284	12
CO	YSU-09856	EU	2.99077	0.00139144	0.646946	5.23899e+07	120977	67047.5	45142.8	1650.25	70665.8	14332.5	1171.25	70790	150318	4006.5	989.5	1153.75	1729.75	21
EC	YSU-09856	EU	0.500094	0.308505	0.043305	8.458e+07	186769	185359	172505	5369.5	163951	31066.2	2633.12	37468.5	141572	2856.12	1431.38	2790.88	4461.25	19
BC	YSU-09856	GU	4.19413	1.37045e-05	0.418607	10156379	5641	8990.25	13661.2	195.5	20731	530.5	106	9984.75	32279.2	174	168	82.5	837	7
CO	YSU-09856	GU	4.18265	1.44156e-05	0.435595	9.78474e+06	5421	8359.25	12674.2	191	15441.5	554.5	69.5	9908.25	31881	181.25	166.5	62.75	489.75	7
EC	YSU-09856	GU	2.77327	0.00277483	0.110483	1.57955e+07	8471.88	23012.9	44293.6	415	35556.9	1153.62	139.5	6511.88	27273.6	127.5	253.25	161.5	1197.75	10
EU	YSU-09856	GU	4.03709	2.70731e-05	0.333971	22182785	12060.8	22483	35816.2	435.25	56085	1461	195.75	18688	64420.5	318.25	660	204.5	1980.75	45
BC	YSU-09856	WC	2.21096	0.0135194	0.834883	44265258	78102	72697.2	26001.5	997.25	81297	10818	1125	87590.2	94613.8	2980	1476.25	1197.5	2099.75	2.5
CO	YSU-09856	WC	2.14611	0.0159319	0.848584	4.26445e+07	76243.9	68293.2	23294.9	1027.88	59637.9	9619.75	846.375	86259.5	93916.6	2967.88	1219.75	982.75	958.5	7
EC	YSU-09856	WC	2.25062	0.0122049	0.282723	6.88482e+07	114613	198862	92974.9	3675.12	135343	23332.2	2124.62	50782.8	95266.4	1934.88	1987.75	2439.5	2648.75	4
EU	YSU-09856	WC	0.891881	0.186228	0.880005	9.67023e+07	147903	192458	61466.1	2371.62	203102	46526.9	2335	156087	202717	5240.12	4938.75	3636.12	3971.75	65.375
GU	YSU-09856	WC	3.54188	0.000198684	0.81644	1.8057e+07	35639.9	23354.1	10215.9	462	10114.9	963.625	81.5	42115.9	39594.6	1449.5	433.75	165.75	184.5	32
BC	YSU-09901	CO	2.80442	0.00252042	0.480584	23991546	31102	24818.5	25493	362.5	41370	8255	360	24204.2	75507.2	908.5	549.25	554	1680.75	11
BC	YSU-09901	EC	-0.0676274	0.526959	1.00491	3.87308e+07	75004.8	67521.5	13571	765.5	66190.8	13949.8	604.5	91476.5	68885.2	2178.25	1800.5	1214.75	1378.75	121
CO	YSU-09901	EC	0.670168	0.251375	0.960126	3.7309e+07	75510.6	62878.1	13433.4	800.5	51050.6	10085.4	646	90702.4	66657.4	2366.25	1262.5	854.25	639.25	100
BC	YSU-09901	EU	2.61072	0.00451759	0.645498	54391682	121250	66275.5	47254.8	1460.75	92826.2	19226.2	1375	70262.2	154094	3973.25	1378.25	1618.25	3277	69
CO	YSU-09901	EU	2.99923	0.00135337	0.644717	52394726	121646	62200.2	44528.5	1595.25	71837.5	13798.8	1152.75	69562.8	150808	4006.5	1045	1197.75	1711.25	58
EC	YSU-09901	EU	0.616805	0.268681	0.0520949	8.45899e+07	188707	175438	170680	5256.5	163753	29403.8	2546.62	37168	143170	2857.12	1929.88	2855.88	4457.75	108
BC	YSU-09901	GU	4.22	1.22227e-05	0.426511	1.01573e+07	6140.5	8081.75	13304.2	53	20619	410.5	118	9999.75	32399.2	171	265	82.5	831	4
CO	YSU-09901	GU	4.16299	1.57145e-05	0.436458	9.78532e+06	5866.5	7776.25	12365.2	54.5	15625.5	470	85.5	9682.75	31969	181.25	208	59.25	476.75	4
EC	YSU-09901	GU	2.94208	0.00163014	0.115753	1.57968e+07	9383.38	21713.4	43610.6	186.5	35496.4	849.125	141.5	6446.88	27580.6	127.5	378.75	159	1195.75	10
EU	YSU-09901	GU	4.06007	2.45416e-05	0.336687	22184172	13220.2	21096	34958.2	133.75	56438.5	1120.5	232.25	18296	64763.5	306.75	698.5	202	1964.75	36
BC	YSU-09901	WC	2.21666	0.0133231	0.837317	4.42708e+07	78694.5	67145.8	25410.5	995.75	80781	10383	1116	87728.2	95047.8	2984	1854.25	1198.5	2094.75	12.5
CO	YSU-09901	WC	2.15017	0.0157708	0.848917	4.26484e+07	76746.6	64308	22785.6	1034.38	60501.6	9253	853.375	85291.2	94284.9	2967.88	1324.25	981.25	943.5	15
EC	YSU-09901	WC	2.33495	0.00977291	0.291221	6.88565e+07	115907	190508	91671.9	3684.62	134822	22266.8	2127.62	50783.8	96321.4	1934.88	2508.25	2450	2644.75	5
EU	YSU-09901	WC	0.882985	0.188622	0.882106	9.67119e+07	149452	182895	59896.1	2393.12	204542	45287.9	2350	154590	203953	5237.62	4995.75	3639.62	3952.25	72.375
GU	YSU-09901	WC	3.58227	0.000170352	0.815795	1.80581e+07	35921.6	22219.9	9925.38	470.75	11032.1	730.875	93	41450.9	39829.1	1448	181.5	164	174.5	32
BC	YSU-09911	CO	2.77107	0.0027937	0.474624	2.39859e+07	30751.5	30474	25692	514	41558	8438	379	24025.2	75255.2	897.5	540.25	623	1679.75	4
BC	YSU-09911	EC	-0.104616	0.54166	1.00768	3.87209e+07	75186.8	77405.5	13466	688.5	66570.8	14052.8	751.5	91029.5	68682.2	2114.25	1867.5	1314.75	1416.75	0
CO	YSU-09911	EC	0.634279	0.262949	0.962214	3.73003e+07	75747.6	71620.1	13335.4	661.5	50640.6	10166.4	744	90863.4	66454.9	2323.75	1511.5	975.75	679.75	4
BC	YSU-09911	EU	2.59435	0.00473848	0.642446	54378611	120692	79346.5	47688.8	1584.75	93207.2	19665.2	1440	70017.2	153530	3780.25	1242.25	1744.25	3462	12
CO	YSU-09911	EU	2.98948	0.00139732	0.645574	5.23832e+07	121209	73710.8	44898	1662.75	71128	14159.2	1177.25	70148.8	150291	3819.5	1168.5	1354.25	1910.75	21
EC	YSU-09911	EU	0.58163	0.280408	0.0493209	8.45696e+07	188276	195775	170973	5394.5	164349	29660.8	2637.12	36992	142859	2754.12	1509.38	2909.88	4559.25	19
BC	YSU-09911	GU	4.21247	1.26375e-05	0.419928	1.01552e+07	5661.5	10143.8	13536.8	299.5	20764	442.5	106	9921.75	32271.2	190	198	178.5	821	7
CO	YSU-09911	GU	4.18396	1.43322e-05	0.43409	9.78354e+06	5421	9558.25	12582.2	283	15561.5	486.5	72.5	9764.75	31849	197.25	190	162.75	470.75	7
EC	YSU-09911	GU	2.91668	0.00176894	0.11401	1.57937e+07	8644.38	24846.4	43913.1	623	35647.4	874.625	141	6412.88	27464.6	167.5	261.75	249.5	1156.25	10
EU	YSU-09911	GU	4.06009	2.45396e-05	0.333788	2.21801e+07	12158.8	25204.5	35542.2	611.25	56358	1219.5	191.75	18416	64510	462.25	659	356.5	1840.75	45
BC	YSU-09911	WC	2.19567	0.0140577	0.836775	44259878	78538	78077.2	25656.5	906.25	81196	10679	1125	87461.2	94676.8	2806	1706.25	1273.5	2273.75	2.5
CO	YSU-09911	WC	2.12799	0.016669	0.849759	4.26388e+07	76626.6	73908	22992.6	947.375	59974.6	9519	850.375	85725.2	93936.9	2785.88	1417.25	1063.25	1136.5	7
EC	YSU-09911	WC	2.31256	0.0103734	0.288874	6.88396e+07	115994	207490	91776.4	3493.12	135446	22413.8	2124.62	50590.2	96165.9	1803.88	2077.75	2458.5	2779.75	4
EU	YSU-09911	WC	0.867865	0.192734	0.88338	9.66897e+07	149073	205076	60449.9	2217.62	203743	46005.1	2335.5	155422	203356	5098.12	4962.25	3519.12	4113.25	65.375
GU	YSU-09911	WC	3.55709	0.000187536	0.817831	1.80547e+07	35909.9	25616.1	9966.88	441	10143.9	814.625	81.5	41902.9	39671.6	1321.5	617.75	237.75	312.5	32
BC	YSU-09929	CO	2.82037	0.00239851	0.474782	2.39883e+07	30632.5	28041	26077.5	247.5	41393	8393	381	24379.2	75449.2	895.5	351.25	474	1680.75	3
BC	YSU-09929	EC	-0.252691	0.599746	1.01871	3.87241e+07	75725.8	74206.5	13059	556.5	65801.8	14485.8	751.5	92184.5	68371.2	2152.25	1481.5	1192.75	1378.75	0
CO	YSU-09929	EC	0.468878	0.319578	0.971927	3.73033e+07	76241.1	68585.6	12960.9	542.5	49946.1	10608.9	744	92038.9	66141.9	2364.25	1030.5	846.25	639.25	4
BC	YSU-09929	EU	2.58632	0.00485038	0.647919	54383514	121040	74443.5	47608.8	1316.75	92610.8	19776.8	1453	70994.8	153619	3952.25	861.25	1543.25	3277	12
CO	YSU-09929	EU	2.98156	0.001434	0.650449	52387850	121530	69076.2	44843.5	1395.75	70640.5	14291.8	1178.25	71142.8	150370	4015	662	1142.75	1717.25	18
EC	YSU-09929	EU	0.426393	0.334911	0.0372422	8.45759e+07	187307	189496	172386	4950.5	164770	31360.8	2640.62	36816	141280	2857.12	1264.88	2788.88	4452.75	19
BC	YSU-09929	GU	4.23358	1.15074e-05	0.423319	10155997	5869	9372.25	13575.8	53	20654	452.5	118	10085.8	32357.2	171	144	82.5	831	4
CO	YSU-09929	GU	4.2034	1.31552e-05	0.437652	9.78426e+06	5621	8834.25	12610.8	54.5	15474.5	497.5	82.5	9924.75	31941.5	181.25	117	59.25	479.75	4
EC	YSU-09929	GU	2.71368	0.00332704	0.107242	1.57946e+07	8708.88	23920.9	44285.1	186.5	35750.9	1165.12	143	6344.88	27264.6	127.5	226.25	159	1194.25	10
EU	YSU-09929	GU	4.03249	2.76082e-05	0.332788	2.21816e+07	12426.2	23717.5	35752.2	133.75	56316.5	1416	229.25	18542	64468	306.75	574.5	202	1967.75	36
BC	YSU-09929	WC	2.13131	0.0165319	0.842955	4.42638e+07	78906.5	74173.8	25237.5	956.75	80694.5	10791.5	1130	88331.8	94640.2	2980	1337.25	1197.5	2094.75	2.5
CO	YSU-09929	WC	2.0615	0.0196278	0.855803	4.26425e+07	76977.1	70226.5	22599.1	990.375	59569.1	9629.5	857.375	86603.8	93908.4	2967.88	944.25	981.25	947.5	7
EC	YSU-09929	WC	2.19734	0.0139981	0.280348	6.88444e+07	115505	202682	92144.9	3613.62	135929	23654.8	2128.62	50335.8	94945.4	1934.88	1849.25	2438	2644.75	4
EU	YSU-09929	WC	0.797695	0.212524	0.891099	9.66972e+07	149269	197616	60184.4	2287.12	203717	46853.6	2353	155934	202392	5237.62	4475.75	3634.62	3956.25	65.375
GU	YSU-09929	WC	3.48271	0.000248232	0.821148	1.80559e+07	35934.1	24464.4	9934.88	448.75	10378.1	976.875	93	42104.9	39583.1	1448	181.5	164	174.5	32

### Sheet: Table S6_final
pop1	pop2	FST
AK	BC	0.2175
AK	CO	0.2502
BC	CO	0.22949
AK	EC	0.1463
BC	EC	0.1885
CO	EC	0.2078
AK	EU	0.19188
BC	EU	0.21337
CO	EU	0.250796
EC	EU	0.20826
AK	GU	0.310545
BC	GU	0.28918
CO	GU	0.190835
EC	GU	0.25117
EU	GU	0.288587
AK	WC	0.212341
BC	WC	0.17901
CO	WC	0.207291
EC	WC	0.18593
EU	WC	0.21608
GU	WC	0.258979
Averages
GU	AK	BC	EC	WC	EU	CO
0.264883	0.221461	0.219508	0.197993	0.209939	0.228162	0.222735

### Sheet: Table S7_final
model_1 AK=Target, Left=EC,EU, Right=CO,BC,GU,WC
target	left	weight	se	z
AK	EC	0.808	0.023	35.2
AK	EU	0.192	0.023	8.33
rankdrop
f4rank	dof	chisq	p	dofdiff	chisqdiff
1	2	13.8	0.000992	4	527
0	6	541
popdrop
pat	wt	dof	chisq	p	f4rank	EC	EU	feasible
EU and EC	0	2	15.8	0.000375	1	0.808	0.192	TRUE
EC only	1	3	101	9.34e-22	0	1	0	TRUE
EU only	1	3	735	4.69e-159	0	0	1	TRUE
model_2 AK=Target, Left=EC,WC, Right=CO,BC,GU,EU
target	left	weight	se	z
AK	EC	1.96	0.073	26.8
AK	WC	-0.957	0.073	-13.1
rankdrop
f4rank	dof	chisq	p	dofdiff	chisqdiff
1	2	31.9	1.21e-07	4	3156
0	6	3188	0
popdrop
pat	wt	dof	chisq	p	f4rank	EC	EU	feasible
WC and EC	0	2	31.9	1.21e-07	1	1.96	-0.957	FALSE
EC only	1	3	101	0	0	1	0	TRUE
WC only	1	3	735	0	0	0	1	TRUE
model_2 AK=Target, Left=BC,WC, Right=CO,EC,GU,EU
target	left	weight	se	z
AK	WC	-2.76	0.177	-15.6
AK	BC	3.76	0.177	21.3
rankdrop
f4rank	dof	chisq	p	dofdiff	chisqdiff
1	2	141	2.68e-31	4	1846
0	6	1987	0
popdrop
pat	wt	dof	chisq	p	f4rank	EC	EU	feasible
WC and BC	0	2	141	2.68e-31	1	-2.76	3.76	FALSE
WC only	1	3	9995	0	0	1	0	TRUE
BC only	1	3	14710	0	0	0	1	TRUE

### Sheet: Table S8_final
P1	P2	P3	Dstatistic	Z.score	p.value	f4.ratio	BBAA	ABBA	BABA
EC	AK	EU	0.173979	3.4624	0.000535378	0.342564	336535	754125	530608
BC	WC	EC	0.143341	2.6655	0.00768734	0.163745	138794	102393	767186
CO	GU	BC	0.161459	2.56179	0.0104133	0.0784424	241715	618315	446406
EC	CO	EU	0.119161	2.44487	0.0144903	0.236484	330828	724597	570296
EC	GU	EU	0.140053	2.42078	0.0154872	0.280129	325841	743921	561143
BC	AK	EC	0.129368	2.36529	0.0180161	0.229564	789315	157111	121117
EC	BC	EU	0.1085	2.06374	0.0390426	0.226497	308195	75493	607145
BC	CO	AK	0.112861	1.98683	0.0469412	0.1138	147615	978972	780406
EC	BC	GU	0.101803	1.9323	0.0533228	0.0564695	762761	120855	985221
BC	WC	AK	0.103531	1.92278	0.0545079	0.100285	180.02	932569	757586
WC	AK	EU	0.0957081	1.80368	0.0712807	0.251093	282195	817541	67472
WC	GU	EU	0.103244	1.59994	0.109612	0.179472	371845	545425	443341
GU	WC	BC	0.102398	1.57099	0.116185	0.086691	120206	941813	76685
BC	CO	WC	0.0906415	1.5504	0.121045	0.121697	684513	123699	103138
WC	CO	EU	0.0696952	1.24586	0.212815	0.129406	371173	564862	491256
BC	GU	AK	0.0828869	1.2431	0.213829	0.0787796	162812	89793	76047
EC	WC	EU	0.0600677	1.18659	0.235391	0.123674	336289	712046	631351
GU	CO	AK	0.0661359	1.07611	0.281879	0.0382273	296044	492521	431416
WC	BC	EU	0.0605999	1.03651	0.299963	0.11795	353487	587091	520001
BC	AK	EU	0.0516819	1.0234	0.306118	0.150242	259996	770537	694805
GU	AK	EC	0.0509701	0.880862	0.378393	0.103081	773035	141737	127989
CO	AK	EU	0.0485445	0.875465	0.381321	0.138667	277.55	747511	678296
CO	GU	WC	0.04649	0.750564	0.452915	0.0367041	197858	614954	560316
GU	CO	EC	0.040786	0.71052	0.477382	0.0305311	250.1	519545	478826
CO	AK	EC	0.0359656	0.676893	0.498474	0.0745033	81033	139356	129.68
CO	GU	EU	0.0413328	0.669674	0.503065	0.0570522	489538	358728	330251
WC	AK	EC	0.0368916	0.65732	0.510975	0.0790706	843472	145029	134709
BC	GU	EU	0.0326891	0.485075	0.627623	0.0694237	329057	552752	517758
GU	AK	EU	0.0281178	0.470377	0.638086	0.0874881	271167	74478	704042
GU	WC	AK	0.0258005	0.427037	0.669352	0.0234749	187384	745957	708433
GU	WC	EC	0.0215462	0.364782	0.715274	0.0257032	143691	812651	77837
WC	CO	AK	0.0157417	0.303274	0.761681	0.0149944	181046	760803	737222
BC	CO	EU	0.00552104	0.0941877	0.92496	0.0129282	318781	593422	586905
EC	BC	CO	0.00501878	0.0926039	0.926218	0.00401781	797921	107181	106.11
WC	CO	EC	0.00391756	0.0722063	0.942438	0.00493357	138823	825044	818605

### Sheet: Table S9_final
ref_chr	ref_start	ref_end	seq_in_ref	seq_in_query	query_chr	query_start	query_end	uniqueID	parentID	type	copy_type	query_size	ref_size	sample	lineage
chr6	136783	136809	NA	NA	chr1	1019839	1018693	CPG2292	INVTR1129	CPG	NA	1146	26	UT249	WC
chr1	281776	281783	NA	NA	chr1	26963	32846	CPG7	SYN1	CPG	NA	5883	7	DUKE-0193972	EC
chr8	315522	317061	NA	NA	chr1	601255	593683	CPG1162	INVTR1938	CPG	NA	7572	1539	C-F-109468	EU
chr10	424109	424556	NA	NA	chr1	5221324	5193227	CPG440	INVTR1264	CPG	NA	28097	447	BD1301	AK
chr5	531702	531707	NA	NA	chr1	279054	283304	CPG439	TRANS808	CPG	NA	4250	5	F-75196	EU
chr1	558713	562796	NA	NA	chr1	319920	328406	CPG16	SYN5	CPG	NA	8486	4083	F-75196	EU
chr1	749145	749151	NA	NA	chr1	553473	560402	CPG56	SYN12	CPG	NA	6929	6	KST28	GU
chr1	759959	759966	NA	NA	chr1	607681	617041	CPG26	SYN9	CPG	NA	9360	7	F-75196	EU
chr1	780011	780095	NA	NA	chr1	306880	308889	CPG18	SYN7	CPG	NA	2009	84	BD595	EU
chr1	946238	946398	NA	NA	chr1	669849	670885	CPG32	SYN11	CPG	NA	1036	160	F-75196	EU
chr5	1099798	1099804	NA	NA	chr1	12309	7905	CPG459	INVTR833	CPG	NA	4404	6	F-75196	EU
chr1	1313804	1314815	NA	NA	chr1	1119772	1124909	CPG130	SYN13	CPG	NA	5137	1011	KST-15	BC
chr1	1313804	1315008	NA	NA	chr1	838651	843972	CPG91	SYN17	CPG	NA	5321	1204	UBC-16706	BC
chr1	1313804	1315008	NA	NA	chr1	936383	941709	CPG118	SYN23	CPG	NA	5326	1204	UT249	WC
chr1	1433808	1433816	NA	NA	chr1	806255	805097	CPG133	INVTR437	CPG	NA	1158	8	WTU-68809	BC
chr10	1449926	1450322	NA	NA	chr1	1377704	1371599	CPG486	INVTR713	CPG	NA	6105	396	DUKE-0193972	EC
chr1	1476976	1477529	NA	NA	chr1	945090	952274	CPG130	SYN23	CPG	NA	7184	553	KST30	GU
chr1	1486449	1486976	NA	NA	chr1	1463228	1470317	CPG163	SYN17	CPG	NA	7089	527	BD1301	AK
chr1	1495989	1496548	NA	NA	chr1	897261	904379	CPG100	SYN18	CPG	NA	7118	559	UBC-16706	BC
chr11	1534884	1537034	NA	NA	chr1	1701650	1694125	CPG872	INVTR1375	CPG	NA	7525	2150	BD747	WC
chr11	1543911	1546844	NA	NA	chr1	1680452	1653281	CPG875	INVTR1375	CPG	NA	27171	2933	BD747	WC
chr1	1688331	1688351	NA	NA	chr1	1302942	1308902	CPG148	SYN14	CPG	NA	5960	20	KST-15	BC
chr11	1944158	1944163	NA	NA	chr1	411270	406910	CPG810	INVTR871	CPG	NA	4360	5	KST39	GU
chr10	2050041	2050257	NA	NA	chr1	113193	115312	CPG413	TRANS620	CPG	NA	2119	216	WTU-30041	AK
chr1	2121401	2125461	NA	NA	chr1	1488880	1498959	CPG167	SYN15	CPG	NA	10079	4060	KST-15	BC
chr1	2142920	2146855	NA	NA	chr1	1762129	1781308	CPG148	SYN34	CPG	NA	19179	3935	UT598	EC
chr1	2168064	2168210	NA	NA	chr1	2180780	2182124	CPG64	SYN40	CPG	NA	1344	146	C-F-109468	EU
chr1	2168086	2168210	NA	NA	chr1	1313880	1315262	CPG115	SYN24	CPG	NA	1382	124	WTU-30041	AK
chr1	2194091	2194961	NA	NA	chr1	1338823	1341078	CPG118	SYN24	CPG	NA	2255	870	WTU-30041	AK
chr1	2194728	2194982	NA	NA	chr1	2213749	2215490	CPG66	SYN41	CPG	NA	1741	254	C-F-109468	EU
chr1	2934936	2935449	NA	NA	chr1	2174591	2177224	CPG169	SYN28	CPG	NA	2633	513	N5	AK
chr1	3082277	3084592	NA	NA	chr1	3365999	3371232	CPG79	SYN45	CPG	NA	5233	2315	C-F-109468	EU
chr6	3101178	3101911	NA	NA	chr1	1057843	1072317	CPG2549	TRANS1315	CPG	NA	14474	733	UT598	EC
chr1	3124149	3124579	NA	NA	chr1	1816695	1818159	CPG62	SYN18	CPG	NA	1464	430	BD595	EU
chr1	3532183	3535114	NA	NA	chr1	2238334	2245348	CPG321	SYN22	CPG	NA	7014	2931	BD-953	CO
chr1	3532183	3535114	NA	NA	chr1	5065146	5072147	CPG299	SYN43	CPG	NA	7001	2931	BD747	WC
chr1	3532183	3535114	NA	NA	chr1	3017094	3024138	CPG294	SYN39	CPG	NA	7044	2931	KST30	GU
chr1	3613813	3614305	NA	NA	chr1	3021523	3022553	CPG307	TRANS411	CPG	NA	1030	492	DBG-25235	CO
chr1	3663382	3665420	NA	NA	chr1	2658158	2665832	CPG256	SYN28	CPG	NA	7674	2038	WTU-68809	BC
chr10	288514	289578	NA	NA	chr10	385148	390444	CPG426	SYN67	CPG	NA	5296	1064	BD747	WC
chr10	288514	289522	NA	NA	chr10	228383	233970	CPG367	SYN36	CPG	NA	5587	1008	DBG-25235	CO
chr10	307885	309067	NA	NA	chr10	316985	321278	CPG140	SYN68	CPG	NA	4293	1182	C-F-109468	EU
chr10	308069	309067	NA	NA	chr10	301202	305476	CPG33	SYN5	CPG	NA	4274	998	YSU-09856	AK
chr10	424109	424556	NA	NA	chr10	365148	367249	CPG429	SYN58	CPG	NA	2101	447	DUKE-0193972	EC
chr10	424109	424556	NA	NA	chr10	394619	396973	CPG291	SYN48	CPG	NA	2354	447	WTU-30041	AK
chr10	424109	424556	NA	NA	chr10	398711	401058	CPG51	SYN6	CPG	NA	2347	447	YSU-09856	AK
chr10	625384	627287	NA	NA	chr10	610075	614427	CPG360	SYN45	CPG	NA	4352	1903	WTU-68809	BC
chr10	818556	821792	NA	NA	chr10	780898	787931	CPG168	SYN49	CPG	NA	7033	3236	F-75196	EU
chr11	1504945	1505458	NA	NA	chr10	1329217	1328167	CPG283	INVTR683	CPG	NA	1050	513	F-75196	EU
chr10	1648818	1649422	NA	NA	chr10	1016305	1019680	CPG361	SYN59	CPG	NA	3375	604	WTU-30041	AK
chr10	1845349	1847993	NA	NA	chr10	1114518	1121471	CPG508	SYN45	CPG	NA	6953	2644	KST39	GU
chr10	1845357	1848054	NA	NA	chr10	1343805	1350867	CPG492	SYN48	CPG	NA	7062	2697	KST-15	BC
chr10	2050041	2050169	NA	NA	chr10	1048039	1050070	CPG425	SYN64	CPG	NA	2031	128	N5	AK
chr10	2050233	2050257	NA	NA	chr10	2154573	2156321	CPG609	SYN86	CPG	NA	1748	24	BD747	WC
chr10	2394691	2395063	NA	NA	chr10	1670152	1674286	CPG460	SYN66	CPG	NA	4134	372	WTU-30041	AK
chr2	4019626	4019634	NA	NA	chr10	538911	540044	CPG1457	TRANS1567	CPG	NA	1133	8	BD747	WC
chr2	4086388	4086396	NA	NA	chr10	1515607	1513301	CPG1292	INVTR1050	CPG	NA	2306	8	SV11-604	EC
chr5	379526	379534	NA	NA	chr11	770891	769777	CPG1617	INVTR937	CPG	NA	1114	8	UT250	WC
chr11	889178	889249	NA	NA	chr11	1283471	1285112	CPG751	SYN72	CPG	NA	1641	71	BD-953	CO
chr11	889178	889249	NA	NA	chr11	836244	837867	CPG701	SYN59	CPG	NA	1623	71	MIN-921570	CO
chr8	971646	971652	NA	NA	chr11	2409732	2411827	CPG3241	TRANS2609	CPG	NA	2095	6	BD1301	AK
chr11	1031949	1034936	NA	NA	chr11	820895	827352	CPG446	SYN58	CPG	NA	6457	2987	KST30	GU
chr11	1084153	1086185	NA	NA	chr11	758309	763954	CPG718	SYN70	CPG	NA	5645	2032	KST-15	BC
chr11	1387028	1387412	NA	NA	chr11	1027978	1031025	CPG280	SYN113	CPG	NA	3047	384	C-F-109468	EU
chr11	1572524	1577013	NA	NA	chr11	970089	979509	CPG744	SYN97	CPG	NA	9420	4489	UT598	EC
chr11	1690494	1694550	NA	NA	chr11	1287073	1296649	CPG340	SYN42	CPG	NA	9576	4056	YSU-09856	AK
chr11	1902678	1906359	NA	NA	chr11	2316015	2330124	CPG883	SYN104	CPG	NA	14109	3681	BD1301	AK
chr11	1902678	1906407	NA	NA	chr11	1366151	1379499	CPG357	SYN43	CPG	NA	13348	3729	YSU-09856	AK
chr11	2285510	2287596	NA	NA	chr11	2235952	2241616	CPG309	SYN93	CPG	NA	5664	2086	F-75196	EU
chr11	2315231	2315904	NA	NA	chr11	1470157	1433125	CPG995	INV573	CPG	NA	37032	673	BD747	WC
chr2	115610	115665	NA	NA	chr2	134683	147531	CPG927	SYN89	CPG	NA	12848	55	DBG-25235	CO
chr2	243658	247046	NA	NA	chr2	200454	207730	CPG345	SYN131	CPG	NA	7276	3388	C-F-109468	EU
chr2	275290	277032	NA	NA	chr2	239450	243471	CPG348	SYN131	CPG	NA	4021	1742	C-F-109468	EU
chr2	934024	939506	NA	NA	chr2	2674294	2660640	CPG1149	INVTR698	CPG	NA	13654	5482	BD747	WC
chr2	974835	974842	NA	NA	chr2	729912	732069	CPG1153	SYN141	CPG	NA	2157	7	BD747	WC
chr6	1064358	1064366	NA	NA	chr2	237811	236551	CPG2600	INVTR2257	CPG	NA	1260	8	BD1301	AK
chr2	1079512	1080188	NA	NA	chr2	734843	736695	CPG375	SYN93	CPG	NA	1852	676	BD595	EU
chr2	1179762	1180665	NA	NA	chr2	779148	782053	CPG965	SYN129	CPG	NA	2905	903	KST28	GU
chr2	1179762	1180665	NA	NA	chr2	542988	545889	CPG939	SYN93	CPG	NA	2901	903	KST39	GU
chr2	1364756	1366471	NA	NA	chr2	1600897	1606777	CPG1150	SYN148	CPG	NA	5880	1715	BD1301	AK
chr2	1364756	1366471	NA	NA	chr2	847855	853736	CPG759	SYN118	CPG	NA	5881	1715	WTU-30041	AK
chr2	1765356	1768543	NA	NA	chr2	1057553	1067871	CPG793	SYN123	CPG	NA	10318	3187	WTU-30041	AK
chr2	1861374	1862287	NA	NA	chr2	1315597	1317918	CPG413	SYN98	CPG	NA	2321	913	BD595	EU
chr2	2265111	2267233	NA	NA	chr2	2098527	2103277	CPG1209	SYN121	CPG	NA	4750	2122	DBG-25235	CO
chr2	3327833	3330435	NA	NA	chr2	2081660	2087980	CPG900	SYN108	CPG	NA	6320	2602	WTU-68809	BC
chr2	3521871	3521899	NA	NA	chr2	3568113	3572296	CPG1397	SYN187	CPG	NA	4183	28	BD747	WC
chr2	3521871	3521899	NA	NA	chr2	2642334	2646756	CPG1272	SYN139	CPG	NA	4422	28	DBG-25235	CO
chr2	3521871	3521899	NA	NA	chr2	2230990	2235170	CPG1167	SYN150	CPG	NA	4180	28	UT249	WC
chr2	4063083	4063088	NA	NA	chr2	309201	312212	CPG895	TRANS383	CPG	NA	3011	5	WTU-30041	AK
chr3	272336	272945	NA	NA	chr3	221420	224169	CPG1281	SYN163	CPG	NA	2749	609	UT249	WC
chr3	280603	280836	NA	NA	chr3	231968	234431	CPG1283	SYN163	CPG	NA	2463	233	UT249	WC
chr3	403571	406826	NA	NA	chr3	423904	430880	CPG1303	SYN175	CPG	NA	6976	3255	UT598	EC
chr10	442232	447380	NA	NA	chr3	2567039	2579749	CPG357	TRANS865	CPG	NA	12710	5148	SV11-604	EC
chr3	522650	522656	NA	NA	chr3	686942	692738	CPG826	SYN143	CPG	NA	5796	6	YSU-09856	AK
chr3	590456	591746	NA	NA	chr3	439683	443819	CPG1121	SYN132	CPG	NA	4136	1290	WTU-68809	BC
chr3	795481	795520	NA	NA	chr3	715578	720830	CPG1346	SYN178	CPG	NA	5252	39	UT249	WC
chr3	824673	830772	NA	NA	chr3	558335	574596	CPG1428	SYN171	CPG	NA	16261	6099	SV11-604	EC
chr3	863738	864470	NA	NA	chr3	604941	606403	CPG635	SYN85	CPG	NA	1462	732	KST30	GU
chr11	889169	889249	NA	NA	chr3	171667	170018	CPG693	INVTR890	CPG	NA	1649	80	UT598	EC
chr3	1209531	1210151	NA	NA	chr3	917679	918920	CPG1467	SYN175	CPG	NA	1241	620	SV11-604	EC
chr3	1545255	1555818	NA	NA	chr3	1769196	1790880	CPG905	SYN153	CPG	NA	21684	10563	YSU-09856	AK
chr3	2072658	2075086	NA	NA	chr3	2609251	2616177	CPG1133	SYN133	CPG	NA	6926	2428	DUKE-0193972	EC
chr3	2072658	2075086	NA	NA	chr3	1785981	1792946	CPG1522	SYN177	CPG	NA	6965	2428	SV11-604	EC
chr3	2072658	2075086	NA	NA	chr3	2282541	2289418	CPG1157	SYN130	CPG	NA	6877	2428	UT250	WC
chr3	2115205	2115395	NA	NA	chr3	1760933	1763076	CPG847	SYN119	CPG	NA	2143	190	N5	AK
chr9	2162825	2164527	NA	NA	chr3	3239898	3251993	CPG3558	TRANS1611	CPG	NA	12095	1702	BD-953	CO
chr3	3101843	3101851	NA	NA	chr3	4338791	4346513	CPG1607	SYN189	CPG	NA	7722	8	BD-953	CO
chr3	3162142	3162164	NA	NA	chr3	3296188	3301901	CPG985	SYN170	CPG	NA	5713	22	YSU-09856	AK
chr3	3524204	3527932	NA	NA	chr3	2834553	2846210	CPG1601	SYN200	CPG	NA	11657	3728	SV11-604	EC
chr3	3623063	3623730	NA	NA	chr3	2994534	3000666	CPG1614	SYN202	CPG	NA	6132	667	SV11-604	EC
chr3	3706581	3707627	NA	NA	chr3	2854690	2858371	CPG1542	SYN209	CPG	NA	3681	1046	UT249	WC
chr3	3720273	3722050	NA	NA	chr3	2871778	2878682	CPG1547	SYN209	CPG	NA	6904	1777	UT249	WC
chr3	3720273	3721570	NA	NA	chr3	2757914	2764337	CPG1340	SYN158	CPG	NA	6423	1297	WTU-68809	BC
chr3	3936592	3938222	NA	NA	chr3	3506919	3514033	CPG1557	SYN216	CPG	NA	7114	1630	UT598	EC
chr3	3954657	3954671	NA	NA	chr3	3966498	3974554	CPG1040	SYN189	CPG	NA	8056	14	YSU-09856	AK
chr4	139119	139126	NA	NA	chr4	216066	217557	CPG1846	SYN237	CPG	NA	1491	7	BD747	WC
chr4	171380	171387	NA	NA	chr4	42252	45350	CPG1262	SYN165	CPG	NA	3098	7	DUKE-0193972	EC
chr4	227826	228362	NA	NA	chr4	192199	193284	CPG1307	SYN162	CPG	NA	1085	536	UT250	WC
chr4	265731	266455	NA	NA	chr4	80878	86535	CPG1598	SYN219	CPG	NA	5657	724	UT598	EC
chr4	327768	329042	NA	NA	chr4	159601	164217	CPG1137	SYN169	CPG	NA	4616	1274	WTU-30041	AK
chr4	328685	329379	NA	NA	chr4	313123	319036	CPG639	SYN230	CPG	NA	5913	694	C-F-109468	EU
chr4	411139	412586	NA	NA	chr4	106747	117620	CPG1133	SYN195	CPG	NA	10873	1447	YSU-09856	AK
chr7	747155	748715	NA	NA	chr4	649976	635752	CPG862	INVTR898	CPG	NA	14224	1560	BD595	EU
chr7	1132325	1134470	NA	NA	chr4	236169	249024	CPG2373	TRANS1129	CPG	NA	12855	2145	UT250	WC
chr4	1259561	1265562	NA	NA	chr4	1658914	1671033	CPG1931	SYN254	CPG	NA	12119	6001	BD747	WC
chr1	1476976	1477535	NA	NA	chr4	3678256	3685394	CPG149	TRANS797	CPG	NA	7138	559	BD-953	CO
chr4	1484858	1485131	NA	NA	chr4	1914883	1916533	CPG1910	SYN297	CPG	NA	1650	273	BD1301	AK
chr4	1484858	1485131	NA	NA	chr4	1042688	1044350	CPG1776	SYN209	CPG	NA	1662	273	DBG-25235	CO
chr4	1484858	1485131	NA	NA	chr4	839991	841648	CPG1268	SYN134	CPG	NA	1657	273	MIN-921570	CO
chr4	1484858	1485131	NA	NA	chr4	1224241	1225900	CPG1767	SYN228	CPG	NA	1659	273	SV11-604	EC
chr4	1485057	1485131	NA	NA	chr4	1364317	1365766	CPG1347	SYN182	CPG	NA	1449	74	DUKE-0193972	EC
chr4	1521083	1521833	NA	NA	chr4	1009630	1013343	CPG1681	SYN240	CPG	NA	3713	750	UT249	WC
chr4	1894165	1895550	NA	NA	chr4	757392	760761	CPG855	SYN112	CPG	NA	3369	1385	UBC-16706	BC
chr4	2027775	2029965	NA	NA	chr4	1753448	1758638	CPG1810	SYN228	CPG	NA	5190	2190	SV11-604	EC
chr4	2059334	2060721	NA	NA	chr4	1348114	1351424	CPG613	SYN167	CPG	NA	3310	1387	BD595	EU
chr4	2381417	2388235	NA	NA	chr4	2178284	2192423	CPG1405	SYN184	CPG	NA	14139	6818	DUKE-0193972	EC
chr6	2395321	2395869	NA	NA	chr4	615617	613196	CPG646	INVTR953	CPG	NA	2421	548	F-75196	EU
chr4	2495792	2496377	NA	NA	chr4	1330115	1334090	CPG883	SYN115	CPG	NA	3975	585	UBC-16706	BC
chr6	2636470	2638846	NA	NA	chr4	1984617	1977257	CPG2156	INVTR1054	CPG	NA	7360	2376	DUKE-0193972	EC
chr6	2636470	2638846	NA	NA	chr4	1984617	1977257	CPG2165	INVTR1055	CPG	NA	7360	2376	DUKE-0193972	EC
chr4	2767540	2769107	NA	NA	chr4	1698631	1702672	CPG1056	SYN153	CPG	NA	4041	1567	N5	AK
chr4	2886103	2886749	NA	NA	chr4	1709865	1760853	CPG905	SYN117	CPG	NA	50988	646	UBC-16706	BC
chr4	2937179	2939650	NA	NA	chr4	1862903	1868341	CPG1065	SYN155	CPG	NA	5438	2471	N5	AK
chr4	2968469	2970285	NA	NA	chr4	1945766	1949409	CPG1257	SYN190	CPG	NA	3643	1816	WTU-30041	AK
chr4	3038808	3040838	NA	NA	chr4	1976668	1981231	CPG1074	SYN157	CPG	NA	4563	2030	N5	AK
chr7	3330761	3331784	NA	NA	chr4	3836030	3844487	CPG2953	TRANS1428	CPG	NA	8457	1023	SV11-604	EC
chr4	3347963	3353418	NA	NA	chr4	2401389	2414163	CPG1309	SYN145	CPG	NA	12774	5455	KST-15	BC
chr4	3382430	3383851	NA	NA	chr4	3015060	3018420	CPG1408	SYN143	CPG	NA	3360	1421	MIN-921570	CO
chr4	3754953	3755766	NA	NA	chr4	3355363	3356993	CPG1635	SYN190	CPG	NA	1630	813	WTU-68809	BC
chr3	3777368	3777379	NA	NA	chr4	13708	20445	CPG1837	TRANS1737	CPG	NA	6737	11	BD747	WC
chr4	3790674	3791275	NA	NA	chr4	3390837	3393830	CPG1644	SYN190	CPG	NA	2993	601	WTU-68809	BC
chr5	78691	82753	NA	NA	chr5	31137	39785	CPG1086	SYN142	CPG	NA	8648	4062	KST30	GU
chr5	132130	135753	NA	NA	chr5	84985	97460	CPG1567	SYN198	CPG	NA	12475	3623	DUKE-0193972	EC
chr5	622029	622041	NA	NA	chr5	404492	410999	CPG1958	SYN257	CPG	NA	6507	12	UT598	EC
chr1	706682	706878	NA	NA	chr5	2992077	2974538	CPG81	INVTR1120	CPG	NA	17539	196	BD1301	AK
chr5	849030	849473	NA	NA	chr5	445156	446549	CPG670	SYN182	CPG	NA	1393	443	BD595	EU
chr11	889108	889249	NA	NA	chr5	1459474	1461175	CPG279	TRANS557	CPG	NA	1701	141	BD595	EU
chr5	906168	906175	NA	NA	chr5	124584	125842	CPG1201	TRANS347	CPG	NA	1258	7	N5	AK
chr6	931413	931419	NA	NA	chr5	1751891	1747549	CPG598	INVTR930	CPG	NA	4342	6	F-75196	EU
chr5	1263359	1263364	NA	NA	chr5	416662	424861	CPG1933	TRANS465	CPG	NA	8199	5	KST28	GU
chr5	2758948	2760435	NA	NA	chr5	1839111	1843120	CPG1668	SYN172	CPG	NA	4009	1487	KST-15	BC
chr5	2758948	2760435	NA	NA	chr5	2552767	2556777	CPG1981	SYN223	CPG	NA	4010	1487	WTU-68809	BC
chr5	2772055	2772065	NA	NA	chr5	2566499	2571512	CPG507	SYN167	CPG	NA	5013	10	F-75196	EU
chr5	2817199	2817423	NA	NA	chr5	2383270	2385970	CPG2155	SYN283	CPG	NA	2700	224	UT249	WC
chr5	2921838	2924262	NA	NA	chr5	2822283	2827666	CPG824	SYN301	CPG	NA	5383	2424	C-F-109468	EU
chr5	2921838	2924262	NA	NA	chr5	2687504	2692873	CPG519	SYN169	CPG	NA	5369	2424	F-75196	EU
chr5	2921967	2924229	NA	NA	chr5	2340915	2346615	CPG2239	SYN276	CPG	NA	5700	2262	SV11-604	EC
chr5	2947333	2950053	NA	NA	chr5	2944189	2951315	CPG2317	SYN278	CPG	NA	7126	2720	BD-953	CO
chr5	2947333	2949818	NA	NA	chr5	2403956	2410848	CPG1775	SYN175	CPG	NA	6892	2485	MIN-921570	CO
chr5	3175928	3176469	NA	NA	chr5	2596468	2597585	CPG2273	SYN283	CPG	NA	1117	541	SV11-604	EC
chr4	3423782	3423787	NA	NA	chr5	766768	770036	CPG399	TRANS755	CPG	NA	3268	5	F-75196	EU
chr5	3574307	3575758	NA	NA	chr5	2322889	2331955	CPG1406	SYN204	CPG	NA	9066	1451	N5	AK
chr5	3817231	3817455	NA	NA	chr5	3352586	3354432	CPG549	SYN181	CPG	NA	1846	224	F-75196	EU
chr5	3844484	3846192	NA	NA	chr5	3381470	3386450	CPG551	SYN181	CPG	NA	4980	1708	F-75196	EU
chr1	3873469	3873474	NA	NA	chr5	1431828	1436141	CPG317	TRANS516	CPG	NA	4313	5	KST30	GU
chr6	259300	259312	NA	NA	chr6	120971	127561	CPG2134	SYN235	CPG	NA	6590	12	WTU-68809	BC
chr6	309125	309136	NA	NA	chr6	210313	216671	CPG2328	SYN305	CPG	NA	6358	11	UT598	EC
chr6	479423	479430	NA	NA	chr6	455118	466693	CPG2370	SYN296	CPG	NA	11575	7	SV11-604	EC
chr3	496660	496854	NA	NA	chr6	2008517	2011857	CPG1316	TRANS1052	CPG	NA	3340	194	UT598	EC
chr6	545402	545408	NA	NA	chr6	629258	620549	CPG2568	INV651	CPG	NA	8709	6	BD1301	AK
chr6	841948	844136	NA	NA	chr6	359462	363830	CPG591	SYN189	CPG	NA	4368	2188	F-75196	EU
chr6	977602	979602	NA	NA	chr6	417788	423023	CPG909	SYN337	CPG	NA	5235	2000	C-F-109468	EU
chr1	1313804	1314726	NA	NA	chr6	426658	397277	CPG123	INVTR1069	CPG	NA	29381	922	BD747	WC
chr6	1649875	1650107	NA	NA	chr6	1110640	1118450	CPG925	SYN352	CPG	NA	7810	232	C-F-109468	EU
chr1	2084912	2087020	NA	NA	chr6	1727545	1735852	CPG134	TRANS790	CPG	NA	8307	2108	SV11-604	EC
chr6	2395321	2395869	NA	NA	chr6	1697303	1700314	CPG2573	SYN314	CPG	NA	3011	548	BD-953	CO
chr6	2395321	2395510	NA	NA	chr6	2269572	2271735	CPG2703	SYN435	CPG	NA	2163	189	BD1301	AK
chr6	2395321	2395869	NA	NA	chr6	1280687	1283125	CPG807	SYN233	CPG	NA	2438	548	BD595	EU
chr6	2395321	2395510	NA	NA	chr6	1341309	1343961	CPG2578	SYN279	CPG	NA	2652	189	DBG-25235	CO
chr6	2395321	2395510	NA	NA	chr6	1583907	1586036	CPG2128	SYN276	CPG	NA	2129	189	DUKE-0193972	EC
chr6	2395321	2395741	NA	NA	chr6	1591903	1594734	CPG2443	SYN296	CPG	NA	2831	420	KST28	GU
chr6	2395321	2395510	NA	NA	chr6	1635521	1638073	CPG2096	SYN214	CPG	NA	2552	189	MIN-921570	CO
chr6	2395321	2395510	NA	NA	chr6	1312097	1314566	CPG1553	SYN236	CPG	NA	2469	189	N5	AK
chr6	2395321	2395869	NA	NA	chr6	999471	1001971	CPG1389	SYN177	CPG	NA	2500	548	UBC-16706	BC
chr6	2395321	2395722	NA	NA	chr6	1796650	1799056	CPG2462	SYN335	CPG	NA	2406	401	UT598	EC
chr6	2395321	2395510	NA	NA	chr6	1209535	1211693	CPG1707	SYN271	CPG	NA	2158	189	WTU-30041	AK
chr6	2395321	2395869	NA	NA	chr6	1404395	1406887	CPG2306	SYN260	CPG	NA	2492	548	WTU-68809	BC
chr6	2395336	2395858	NA	NA	chr6	1472971	1475401	CPG1960	SYN204	CPG	NA	2430	522	KST-15	BC
chr6	2444421	2447654	NA	NA	chr6	1239855	1246852	CPG2422	SYN309	CPG	NA	6997	3233	UT249	WC
chr6	2573053	2575063	NA	NA	chr6	1167146	1171857	CPG1405	SYN177	CPG	NA	4711	2010	UBC-16706	BC
chr6	2636470	2638871	NA	NA	chr6	3064197	3072206	CPG2809	SYN380	CPG	NA	8009	2401	BD747	WC
chr6	2687795	2687813	NA	NA	chr6	1886350	1890021	CPG2214	SYN267	CPG	NA	3671	18	UT250	WC
chr6	2717470	2717923	NA	NA	chr6	1585842	1588965	CPG2454	SYN312	CPG	NA	3123	453	UT249	WC
chr6	2891521	2891865	NA	NA	chr6	1627647	1628840	CPG1761	SYN278	CPG	NA	1193	344	WTU-30041	AK
chr5	2947333	2948671	NA	NA	chr6	1958295	1952537	CPG2169	INVTR1103	CPG	NA	5758	1338	UT249	WC
chr6	3101178	3101911	NA	NA	chr6	2020593	2033146	CPG2236	SYN282	CPG	NA	12553	733	DUKE-0193972	EC
chr7	3155512	3155517	NA	NA	chr6	897459	895264	CPG2778	INVTR1421	CPG	NA	2195	5	UT598	EC
chr7	510598	510886	NA	NA	chr7	523424	535740	CPG2975	SYN408	CPG	NA	12316	288	BD747	WC
chr7	579962	580296	NA	NA	chr7	176988	178163	CPG860	SYN246	CPG	NA	1175	334	BD595	EU
chr7	720336	720343	NA	NA	chr7	1738082	1746569	CPG2773	TRANS516	CPG	NA	8487	7	BD-953	CO
chr5	933488	934853	NA	NA	chr7	263300	260063	CPG1677	INVTR956	CPG	NA	3237	1365	UT250	WC
chr7	1263564	1263575	NA	NA	chr7	794101	795576	CPG2487	SYN288	CPG	NA	1475	11	WTU-68809	BC
chr7	1403750	1403762	NA	NA	chr7	743492	750256	CPG753	SYN238	CPG	NA	6764	12	F-75196	EU
chr7	1510667	1512355	NA	NA	chr7	1026013	1029894	CPG1059	SYN408	CPG	NA	3881	1688	C-F-109468	EU
chr7	1913009	1913494	NA	NA	chr7	782458	786026	CPG2718	SYN366	CPG	NA	3568	485	UT598	EC
chr3	2180164	2180169	NA	NA	chr7	776332	770658	CPG939	INVTR924	CPG	NA	5674	5	YSU-09856	AK
chr7	2553529	2554284	NA	NA	chr7	2076539	2079737	CPG2859	SYN364	CPG	NA	3198	755	SV11-604	EC
chr7	2621148	2622785	NA	NA	chr7	2138048	2145941	CPG2870	SYN365	CPG	NA	7893	1637	SV11-604	EC
chr7	2621148	2622817	NA	NA	chr7	1340471	1357930	CPG2751	SYN376	CPG	NA	17459	1669	UT598	EC
chr7	2622303	2622397	NA	NA	chr7	1460814	1470110	CPG2704	SYN357	CPG	NA	9296	94	UT249	WC
chr7	3019917	3023346	NA	NA	chr7	1804684	1812339	CPG1120	SYN431	CPG	NA	7655	3429	C-F-109468	EU
chr7	3065424	3065430	NA	NA	chr7	2658021	2661245	CPG1504	SYN285	CPG	NA	3224	6	YSU-09856	AK
chr3	3430990	3431090	NA	NA	chr7	1699664	1705943	CPG1228	TRANS845	CPG	NA	6279	100	UT250	WC
chr1	3613813	3613955	NA	NA	chr7	312220	310993	CPG293	INVTR794	CPG	NA	1227	142	UT598	EC
chr2	139552	141497	NA	NA	chr8	431463	416713	CPG1051	INVTR1436	CPG	NA	14750	1945	BD747	WC
chr8	203554	203571	NA	NA	chr8	163449	164475	CPG2646	SYN330	CPG	NA	1026	17	KST39	GU
chr8	253928	254559	NA	NA	chr8	215904	223633	CPG2602	SYN325	CPG	NA	7729	631	UT250	WC
chr8	314861	316497	NA	NA	chr8	236409	243301	CPG1569	SYN299	CPG	NA	6892	1636	YSU-09856	AK
chr8	315545	316236	NA	NA	chr8	201736	207919	CPG3210	SYN468	CPG	NA	6183	691	BD747	WC
chr8	321078	322383	NA	NA	chr8	191226	198560	CPG865	SYN274	CPG	NA	7334	1305	F-75196	EU
chr8	321115	322328	NA	NA	chr8	232529	239394	CPG1803	SYN219	CPG	NA	6865	1213	KST30	GU
chr8	368524	371370	NA	NA	chr8	310871	319678	CPG1574	SYN301	CPG	NA	8807	2846	YSU-09856	AK
chr8	630353	637132	NA	NA	chr8	545314	571530	CPG1590	SYN306	CPG	NA	26216	6779	YSU-09856	AK
chr8	657001	659081	NA	NA	chr8	747501	754032	CPG3205	SYN544	CPG	NA	6531	2080	BD1301	AK
chr8	657001	659081	NA	NA	chr8	896440	902986	CPG3258	SYN474	CPG	NA	6546	2080	BD747	WC
chr8	701099	702015	NA	NA	chr8	369584	371931	CPG954	SYN271	CPG	NA	2347	916	BD595	EU
chr1	780011	780196	NA	NA	chr8	1034834	1036960	CPG28	TRANS523	CPG	NA	2126	185	F-75196	EU
chr3	802836	806698	NA	NA	chr8	782510	790595	CPG1053	TRANS796	CPG	NA	8085	3862	UT250	WC
chr11	889108	889249	NA	NA	chr8	2128155	2126423	CPG700	INVTR782	CPG	NA	1732	141	KST28	GU
chr8	953212	954268	NA	NA	chr8	858756	860865	CPG3069	SYN389	CPG	NA	2109	1056	BD-953	CO
chr8	1040539	1047080	NA	NA	chr8	1518950	1545997	CPG1891	SYN230	CPG	NA	27047	6541	KST30	GU
chr8	1323759	1324419	NA	NA	chr8	756707	759708	CPG1886	SYN300	CPG	NA	3001	660	WTU-30041	AK
chr8	1740694	1741490	NA	NA	chr8	2319265	2320907	CPG2866	SYN350	CPG	NA	1642	796	KST39	GU
chr8	1845975	1848022	NA	NA	chr8	278430	267526	CPG2512	INVTR381	CPG	NA	10904	2047	KST-15	BC
chr8	2375965	2378684	NA	NA	chr8	1840107	1846645	CPG2740	SYN295	CPG	NA	6538	2719	MIN-921570	CO
chr8	2416674	2419187	NA	NA	chr8	1915945	1927621	CPG1261	SYN458	CPG	NA	11676	2513	C-F-109468	EU
chr11	2500838	2500843	NA	NA	chr8	3531373	3537057	CPG410	TRANS787	CPG	NA	5684	5	YSU-09856	AK
chr7	2570510	2571234	NA	NA	chr8	2851685	2847537	CPG1090	INVTR1879	CPG	NA	4148	724	C-F-109468	EU
chr8	2709905	2711592	NA	NA	chr8	2917169	2923954	CPG3131	SYN414	CPG	NA	6785	1687	UT598	EC
chr8	2739961	2741230	NA	NA	chr8	2250055	2242429	CPG2897	INV387	CPG	NA	7626	1269	WTU-68809	BC
chr8	2830873	2833867	NA	NA	chr8	1631636	1640498	CPG1996	SYN314	CPG	NA	8862	2994	WTU-30041	AK
chr8	2875766	2875776	NA	NA	chr8	85280	86757	CPG2918	TRANS432	CPG	NA	1477	10	WTU-68809	BC
chr8	2950263	2950505	NA	NA	chr8	2381687	2385400	CPG2611	SYN281	CPG	NA	3713	242	KST-15	BC
chr8	2950272	2950505	NA	NA	chr8	1841224	1844927	CPG1904	SYN237	CPG	NA	3703	233	UBC-16706	BC
chr4	3538070	3538078	NA	NA	chr8	2870869	2872969	CPG1283	TRANS1054	CPG	NA	2100	8	YSU-09856	AK
chr4	327768	329042	NA	NA	chr9	1735608	1740227	CPG1102	TRANS986	CPG	NA	4619	1274	YSU-09856	AK
chr4	327768	329042	NA	NA	chr9	1735608	1740227	CPG1129	TRANS987	CPG	NA	4619	1274	YSU-09856	AK
chr10	424109	424556	NA	NA	chr9	377044	374659	CPG367	INVTR829	CPG	NA	2385	447	UT598	EC
chr9	487877	488269	NA	NA	chr9	489537	495530	CPG3273	SYN434	CPG	NA	5993	392	UT598	EC
chr9	530827	530859	NA	NA	chr9	515109	516560	CPG3315	SYN374	CPG	NA	1451	32	DBG-25235	CO
chr9	530837	530859	NA	NA	chr9	463633	465365	CPG3143	SYN391	CPG	NA	1732	22	KST28	GU
chr9	530837	530859	NA	NA	chr9	475856	477296	CPG2223	SYN257	CPG	NA	1440	22	KST30	GU
chr9	530837	530859	NA	NA	chr9	775923	777363	CPG3030	SYN369	CPG	NA	1440	22	KST39	GU
chr9	563033	563040	NA	NA	chr9	325753	331558	CPG2629	SYN332	CPG	NA	5805	7	DUKE-0193972	EC
chr9	649706	651363	NA	NA	chr9	1050816	1061091	CPG3054	SYN370	CPG	NA	10275	1657	KST39	GU
chr9	787580	787607	NA	NA	chr9	819879	824232	CPG3186	SYN395	CPG	NA	4353	27	KST28	GU
chr9	787580	787607	NA	NA	chr9	1226249	1233961	CPG3079	SYN373	CPG	NA	7712	27	KST39	GU
chr9	909588	912683	NA	NA	chr9	1211241	1218449	CPG3201	SYN410	CPG	NA	7208	3095	UT249	WC
chr9	973948	975094	NA	NA	chr9	897092	899897	CPG2102	SYN326	CPG	NA	2805	1146	WTU-30041	AK
chr9	1061058	1062014	NA	NA	chr9	1044050	1049506	CPG2733	SYN288	CPG	NA	5456	956	KST-15	BC
chr4	1276688	1277757	NA	NA	chr9	3210126	3189272	CPG1933	INVTR1814	CPG	NA	20854	1069	BD747	WC
chr10	1617824	1617829	NA	NA	chr9	186574	184351	CPG104	INVTR698	CPG	NA	2223	5	YSU-09856	AK
chr10	1619619	1619624	NA	NA	chr9	182564	176896	CPG105	INVTR698	CPG	NA	5668	5	YSU-09856	AK
chr9	1702240	1703721	NA	NA	chr9	1423567	1428307	CPG991	SYN310	CPG	NA	4740	1481	F-75196	EU
chr9	1850627	1851258	NA	NA	chr9	1050078	1053343	CPG1105	SYN309	CPG	NA	3265	631	BD595	EU
chr9	1850627	1851253	NA	NA	chr9	1342789	1346032	CPG1353	SYN486	CPG	NA	3243	626	C-F-109468	EU
chr9	2244035	2244584	NA	NA	chr9	1409442	1411516	CPG2087	SYN252	CPG	NA	2074	549	UBC-16706	BC
chr9	2338863	2339385	NA	NA	chr9	2017869	2019882	CPG2831	SYN296	CPG	NA	2013	522	KST-15	BC
chr9	2378392	2380203	NA	NA	chr9	1934293	1942963	CPG1377	SYN488	CPG	NA	8670	1811	C-F-109468	EU
chr9	2493495	2495021	NA	NA	chr9	2164055	2167652	CPG3163	SYN370	CPG	NA	3597	1526	WTU-68809	BC
chr9	2511761	2517675	NA	NA	chr9	2064597	2076997	CPG1387	SYN491	CPG	NA	12400	5914	C-F-109468	EU
chr9	2759271	2760379	NA	NA	chr9	2548196	2550850	CPG2861	SYN358	CPG	NA	2654	1108	DUKE-0193972	EC
chr9	2850358	2850990	NA	NA	chr9	2887377	2890348	CPG3491	SYN456	CPG	NA	2971	632	UT598	EC
chr3	3720273	3722050	NA	NA	chr9	930591	937496	CPG1834	TRANS1729	CPG	NA	6905	1777	BD747	WC
chr1	629058	633298	NA	NA	chr1	297133	298154	CPL39	SYN4	CPL	NA	1021	4240	UBC-16706	BC
chr11	1758732	1898543	NA	NA	chr1	1316229	1314673	CPL921	INVTR1375	CPL	NA	1556	139811	BD747	WC
chr1	3315469	3332821	NA	NA	chr1	3547855	3549434	CPL90	SYN46	CPL	NA	1579	17352	C-F-109468	EU
chr10	497557	504593	NA	NA	chr10	365171	366511	CPL402	SYN55	CPL	NA	1340	7036	UT249	WC
chr10	926106	931466	NA	NA	chr10	925638	927585	CPL162	SYN78	CPL	NA	1947	5360	C-F-109468	EU
chr10	929524	935099	NA	NA	chr10	966431	968273	CPL169	SYN36	CPL	NA	1842	5575	BD595	EU
chr2	1138447	1144422	NA	NA	chr10	1465084	1466768	CPL411	TRANS1161	CPL	NA	1684	5975	C-F-109468	EU
chr11	857586	879263	NA	NA	chr11	462513	466079	CPL263	SYN108	CPL	NA	3566	21677	C-F-109468	EU
chr11	857606	879195	NA	NA	chr11	828214	831703	CPL262	SYN77	CPL	NA	3489	21589	F-75196	EU
chr11	1515571	1523407	NA	NA	chr11	1472095	1474670	CPL285	SYN82	CPL	NA	2575	7836	F-75196	EU
chr11	1692255	1699708	NA	NA	chr11	1584320	1586365	CPL499	SYN67	CPL	NA	2045	7453	KST30	GU
chr11	1692255	1699708	NA	NA	chr11	1451739	1453784	CPL794	SYN78	CPL	NA	2045	7453	KST39	GU
chr11	1923314	1934736	NA	NA	chr11	1316062	1317145	CPL636	SYN97	CPL	NA	1083	11422	N5	AK
chr11	1923314	1934736	NA	NA	chr11	1404642	1405725	CPL361	SYN43	CPL	NA	1083	11422	YSU-09856	AK
chr11	1923391	1934736	NA	NA	chr11	2417661	2418744	CPL887	SYN105	CPL	NA	1083	11345	BD1301	AK
chr11	2267277	2271802	NA	NA	chr11	1381427	1382800	CPL988	SYN118	CPL	NA	1373	4525	BD747	WC
chr8	3204293	3208430	NA	NA	chr11	1640881	1639578	CPL2962	INVTR1434	CPL	NA	1303	4137	KST39	GU
chr8	3204293	3208430	NA	NA	chr11	1640881	1639578	CPL2967	INVTR1435	CPL	NA	1303	4137	KST39	GU
chr2	3709230	3720754	NA	NA	chr11	522491	520838	CPL501	INVTR1246	CPL	NA	1653	11524	C-F-109468	EU
chr2	1616604	1706688	NA	NA	chr2	1198618	1200576	CPL402	SYN98	CPL	NA	1958	90084	BD595	EU
chr2	2250688	2267724	NA	NA	chr2	1476245	1483291	CPL700	SYN94	CPL	NA	7046	17036	UBC-16706	BC
chr2	3709313	3720729	NA	NA	chr2	2452851	2454433	CPL503	SYN178	CPL	NA	1582	11416	C-F-109468	EU
chr3	288576	293524	NA	NA	chr3	281657	282811	CPL1475	SYN211	CPL	NA	1154	4948	BD1301	AK
chr9	1940634	1949230	NA	NA	chr3	2991697	2993155	CPL3523	TRANS1611	CPL	NA	1458	8596	BD-953	CO
chr3	2404571	2410803	NA	NA	chr3	2767858	2769085	CPL581	SYN203	CPL	NA	1227	6232	C-F-109468	EU
chr4	387953	412570	NA	NA	chr4	229297	230863	CPL1141	SYN171	CPL	NA	1566	24617	WTU-30041	AK
chr4	556736	558958	NA	NA	chr4	783889	785002	CPL1508	SYN176	CPL	NA	1113	2222	KST39	GU
chr4	556738	558957	NA	NA	chr4	559678	560791	CPL1727	SYN200	CPL	NA	1113	2219	DBG-25235	CO
chr4	556739	558955	NA	NA	chr4	491634	492747	CPL1725	SYN219	CPL	NA	1113	2216	SV11-604	EC
chr4	556741	558958	NA	NA	chr4	346615	347728	CPL1580	SYN213	CPL	NA	1113	2217	KST28	GU
chr4	556741	558958	NA	NA	chr4	464571	465684	CPL867	SYN121	CPL	NA	1113	2217	KST30	GU
chr4	556743	558955	NA	NA	chr4	417588	418701	CPL1304	SYN175	CPL	NA	1113	2212	DUKE-0193972	EC
chr4	1443869	1451138	NA	NA	chr4	746508	747589	CPL893	SYN126	CPL	NA	1081	7269	KST30	GU
chr4	1443885	1451135	NA	NA	chr4	817172	818247	CPL595	SYN164	CPL	NA	1075	7250	BD595	EU
chr4	1443900	1451139	NA	NA	chr4	506703	507786	CPL986	SYN149	CPL	NA	1083	7239	N5	AK
chr4	1511047	1521443	NA	NA	chr4	675937	676971	CPL1221	SYN137	CPL	NA	1034	10396	KST-15	BC
chr4	2786496	2801382	NA	NA	chr4	1629627	1631038	CPL898	SYN117	CPL	NA	1411	14886	UBC-16706	BC
chr4	2786497	2801383	NA	NA	chr4	1866455	1867867	CPL1278	SYN141	CPL	NA	1412	14886	KST-15	BC
chr4	2786500	2801384	NA	NA	chr4	2410474	2411885	CPL1551	SYN182	CPL	NA	1411	14884	WTU-68809	BC
chr7	3395188	3402922	NA	NA	chr4	3874034	3875506	CPL2962	TRANS1428	CPL	NA	1472	7734	SV11-604	EC
chr4	3589717	3596208	NA	NA	chr4	3280877	3283132	CPL1946	SYN234	CPL	NA	2255	6491	BD-953	CO
chr4	3589772	3596204	NA	NA	chr4	3063135	3065337	CPL1076	SYN141	CPL	NA	2202	6432	KST30	GU
chr8	1229132	1240436	NA	NA	chr5	439899	442630	CPL1872	TRANS1060	CPL	NA	2731	11304	WTU-30041	AK
chr5	2340462	2345390	NA	NA	chr5	1456875	1457980	CPL1284	SYN191	CPL	NA	1105	4928	N5	AK
chr6	1072341	1098104	NA	NA	chr6	411820	414647	CPL1333	SYN170	CPL	NA	2827	25763	UBC-16706	BC
chr8	2870991	2888083	NA	NA	chr6	544700	542759	CPL2809	INVTR941	CPL	NA	1941	17092	MIN-921570	CO
chr7	562088	581609	NA	NA	chr7	313675	316196	CPL2715	SYN289	CPL	NA	2521	19521	DBG-25235	CO
chr9	1944571	1966137	NA	NA	chr7	635652	634312	CPL3570	INVTR1522	CPL	NA	1340	21566	SV11-604	EC
chr7	1978418	1992449	NA	NA	chr7	1766179	1769375	CPL2840	SYN359	CPL	NA	3196	14031	SV11-604	EC
chr8	3204508	3208420	NA	NA	chr7	122770	121678	CPL3375	INVTR1477	CPL	NA	1092	3912	SV11-604	EC
chr8	315709	322275	NA	NA	chr8	232451	233689	CPL1802	SYN219	CPL	NA	1238	6566	KST30	GU
chr8	2830893	2840203	NA	NA	chr8	1810713	1813815	CPL1891	SYN236	CPL	NA	3102	9310	UBC-16706	BC
chr8	3204504	3208339	NA	NA	chr8	3428668	3429672	CPL1874	SYN349	CPL	NA	1004	3835	YSU-09856	AK
chr3	2411885	2432407	NA	NA	chr9	452898	456348	CPL1475	TRANS945	CPL	NA	3450	20522	UT249	WC
chr8	3204511	3208423	NA	NA	chr9	2187330	2188426	CPL3202	TRANS1467	CPL	NA	1096	3912	UT598	EC
chr7	2052	3054	NA	NA	chr1	2929716	2930718	DUP1761	NA	DUP	copyloss	1002	1002	C-F-109468	EU
chr7	21468	29070	NA	NA	chr1	1588213	1595816	DUP1764	NA	DUP	copyloss	7603	7602	C-F-109468	EU
chr3	52978	54556	NA	NA	chr1	2069487	2071051	DUP829	NA	DUP	copygain	1564	1578	DBG-25235	CO
chr8	55336	56321	NA	NA	chr1	1755383	1756406	DUP1925	NA	DUP	copygain	1023	985	C-F-109468	EU
chr8	67409	69163	NA	NA	chr1	9336	11090	DUP1556	NA	DUP	copygain	1754	1754	BD-953	CO
chr3	71750	75622	NA	NA	chr1	4070766	4074679	DUP1266	NA	DUP	copygain	3913	3872	C-F-109468	EU
chr2	100248	101495	NA	NA	chr1	1817001	1818230	DUP686	NA	DUP	copygain	1229	1247	WTU-30041	AK
chr2	100403	101496	NA	NA	chr1	3844602	3845677	DUP1126	NA	DUP	copygain	1075	1093	C-F-109468	EU
chr4	117361	129271	NA	NA	chr1	880623	892352	DUP1752	NA	DUP	copyloss	11729	11910	BD747	WC
chr6	130180	132843	NA	NA	chr1	450281	452944	DUP1001	NA	DUP	copygain	2663	2663	UT250	WC
chr6	130429	131699	NA	NA	chr1	2255056	2256326	DUP599	NA	DUP	copyloss	1270	1270	UBC-16706	BC
chr1	139855	141374	NA	NA	chr1	1147645	1149164	DUP473	NA	DUP	copygain	1519	1519	DUKE-0193972	EC
chr1	146665	149005	NA	NA	chr1	614294	616634	DUP556	NA	DUP	copyloss	2340	2340	UT249	WC
chr9	148600	151025	NA	NA	chr1	1362918	1365344	DUP1165	NA	DUP	copygain	2426	2425	DUKE-0193972	EC
chr6	152324	156715	NA	NA	chr1	1266450	1270840	DUP1004	NA	DUP	copyloss	4390	4391	DUKE-0193972	EC
chr1	180056	181168	NA	NA	chr1	2528691	2529797	DUP764	NA	DUP	copygain	1106	1112	BD747	WC
chr6	186456	191174	NA	NA	chr1	1426976	1431699	DUP2151	NA	DUP	copygain	4723	4718	BD1301	AK
chr6	186459	190028	NA	NA	chr1	614293	617863	DUP1136	NA	DUP	copyloss	3570	3569	UT249	WC
chr1	189602	193207	NA	NA	chr1	614294	617899	DUP557	NA	DUP	copyloss	3605	3605	UT249	WC
chr4	194401	200305	NA	NA	chr1	675912	681815	DUP667	NA	DUP	copyloss	5903	5904	N5	AK
chr1	195714	197373	NA	NA	chr1	1810859	1812530	DUP765	NA	DUP	copygain	1671	1659	BD747	WC
chr1	195750	197302	NA	NA	chr1	1789592	1791144	DUP766	NA	DUP	copygain	1552	1552	BD747	WC
chr4	196875	198920	NA	NA	chr1	3096641	3098700	DUP870	NA	DUP	copygain	2059	2045	UT250	WC
chr1	197421	198894	NA	NA	chr1	1812578	1814051	DUP767	NA	DUP	copygain	1473	1473	BD747	WC
chr6	197493	201400	NA	NA	chr1	531076	534984	DUP1118	NA	DUP	copyloss	3908	3907	KST28	GU
chr6	197493	203395	NA	NA	chr1	675912	681816	DUP796	NA	DUP	copyloss	5904	5902	N5	AK
chr5	198042	209602	NA	NA	chr1	27080	38644	DUP788	NA	DUP	copyloss	11564	11560	F-75196	EU
chr5	198428	211298	NA	NA	chr1	173678	187126	DUP1025	NA	DUP	copyloss	13448	12870	KST28	GU
chr1	205298	206732	NA	NA	chr1	2534053	2535490	DUP768	NA	DUP	copygain	1437	1434	BD747	WC
chr5	206619	211298	NA	NA	chr1	78627	83306	DUP1878	NA	DUP	copygain	4679	4679	BD747	WC
chr5	208478	211298	NA	NA	chr1	584488	587308	DUP561	NA	DUP	copyloss	2820	2820	UBC-16706	BC
chr6	214417	217301	NA	NA	chr1	1678216	1681100	DUP1254	NA	DUP	copyloss	2884	2884	UT598	EC
chr1	221601	225414	NA	NA	chr1	1437356	1441176	DUP834	NA	DUP	copygain	3820	3813	BD1301	AK
chr1	221601	226575	NA	NA	chr1	2955976	2960955	DUP835	NA	DUP	copygain	4979	4974	BD1301	AK
chr7	287154	289627	NA	NA	chr1	694279	696751	DUP2138	NA	DUP	copygain	2472	2473	BD747	WC
chr7	287168	290934	NA	NA	chr1	543566	547335	DUP1024	NA	DUP	copyloss	3769	3766	WTU-68809	BC
chr7	288479	290010	NA	NA	chr1	1825720	1827251	DUP2139	NA	DUP	copygain	1531	1531	BD747	WC
chr2	301323	302822	NA	NA	chr1	1586714	1588212	DUP1131	NA	DUP	copygain	1498	1499	C-F-109468	EU
chr7	306677	312977	NA	NA	chr1	986969	993277	DUP2343	NA	DUP	copygain	6308	6300	BD1301	AK
chr7	306678	312291	NA	NA	chr1	219836	225448	DUP2344	NA	DUP	copygain	5612	5613	BD1301	AK
chr7	306706	311743	NA	NA	chr1	612892	617917	DUP1200	NA	DUP	copyloss	5025	5037	UT249	WC
chr7	308032	312934	NA	NA	chr1	555241	560152	DUP2369	NA	DUP	copygain	4911	4902	BD1301	AK
chr7	308032	312934	NA	NA	chr1	636372	641279	DUP2370	NA	DUP	copygain	4907	4902	BD1301	AK
chr7	308095	312229	NA	NA	chr1	3031795	3035975	DUP2144	NA	DUP	copygain	4180	4134	BD747	WC
chr9	309025	310980	NA	NA	chr1	346922	348874	DUP1449	NA	DUP	copygain	1952	1955	KST39	GU
chr9	309347	310878	NA	NA	chr1	105813	107344	DUP1152	NA	DUP	copygain	1531	1531	DBG-25235	CO
chr5	333302	338282	NA	NA	chr1	612892	617863	DUP1068	NA	DUP	copyloss	4971	4980	UT249	WC
chr7	345159	349055	NA	NA	chr1	542342	546241	DUP1205	NA	DUP	copyloss	3899	3896	UT249	WC
chr4	347935	349140	NA	NA	chr1	2368739	2369936	DUP741	NA	DUP	copygain	1197	1205	BD595	EU
chr3	353712	355166	NA	NA	chr1	765295	766737	DUP834	NA	DUP	copygain	1442	1454	DBG-25235	CO
chr6	356016	357357	NA	NA	chr1	4894283	4895624	DUP2158	NA	DUP	copyloss	1341	1341	BD1301	AK
chr3	358633	366443	NA	NA	chr1	3396584	3404401	DUP792	NA	DUP	copyloss	7817	7810	UT250	WC
chr1	361022	363371	NA	NA	chr1	143499	145814	DUP448	NA	DUP	copygain	2315	2349	WTU-30041	AK
chr5	378801	386994	NA	NA	chr1	1236197	1244944	DUP1146	NA	DUP	copyloss	8747	8193	KST39	GU
chr5	380529	382053	NA	NA	chr1	2935658	2937181	DUP2028	NA	DUP	copygain	1523	1524	BD1301	AK
chr1	385155	386366	NA	NA	chr1	146343	147578	DUP476	NA	DUP	copygain	1235	1211	WTU-68809	BC
chr5	400803	403505	NA	NA	chr1	683132	685826	DUP1886	NA	DUP	copygain	2694	2702	BD747	WC
chr5	411733	413038	NA	NA	chr1	50352	51657	DUP567	NA	DUP	copyloss	1305	1305	UBC-16706	BC
chr1	434901	436583	NA	NA	chr1	165200	166869	DUP601	NA	DUP	copygain	1669	1682	UT598	EC
chr1	436424	438014	NA	NA	chr1	449127	450717	DUP770	NA	DUP	copygain	1590	1590	BD747	WC
chr10	440220	441725	NA	NA	chr1	1975474	1977009	DUP1205	NA	DUP	copygain	1535	1505	BD747	WC
chr10	440291	447331	NA	NA	chr1	1968231	1974967	DUP1206	NA	DUP	copyloss	6736	7040	BD747	WC
chr10	440949	447231	NA	NA	chr1	1229850	1235907	DUP744	NA	DUP	copyloss	6057	6282	KST39	GU
chr1	440950	441985	NA	NA	chr1	453216	454241	DUP771	NA	DUP	copygain	1025	1035	BD747	WC
chr10	442360	447437	NA	NA	chr1	576634	581715	DUP1208	NA	DUP	copygain	5081	5077	BD747	WC
chr1	444194	445664	NA	NA	chr1	156082	157580	DUP539	NA	DUP	copygain	1498	1470	KST28	GU
chr6	448339	450246	NA	NA	chr1	855065	856970	DUP1126	NA	DUP	copygain	1905	1907	KST28	GU
chr6	451343	454001	NA	NA	chr1	2505524	2508181	DUP977	NA	DUP	copygain	2657	2658	WTU-30041	AK
chr4	452975	460747	NA	NA	chr1	1001241	1008733	DUP1406	NA	DUP	copyloss	7492	7772	C-F-109468	EU
chr4	452982	463456	NA	NA	chr1	2889179	2899648	DUP876	NA	DUP	copyloss	10469	10474	UT250	WC
chr5	453402	454379	NA	NA	chr1	4290427	4291445	DUP2035	NA	DUP	copygain	1018	977	BD1301	AK
chr4	453827	463456	NA	NA	chr1	1477643	1487262	DUP1764	NA	DUP	copyloss	9619	9629	BD747	WC
chr5	454454	462270	NA	NA	chr1	3396579	3404401	DUP941	NA	DUP	copyloss	7822	7816	UT250	WC
chr5	456271	462271	NA	NA	chr1	1377269	1383845	DUP934	NA	DUP	copyloss	6576	6000	DUKE-0193972	EC
chr5	462271	463366	NA	NA	chr1	1839803	1840953	DUP2036	NA	DUP	copygain	1150	1095	BD1301	AK
chr5	462273	463366	NA	NA	chr1	4300836	4301939	DUP2037	NA	DUP	copygain	1103	1093	BD1301	AK
chr1	499962	504738	NA	NA	chr1	540099	544872	DUP772	NA	DUP	copygain	4773	4776	BD747	WC
chr6	504201	505665	NA	NA	chr1	256493	257891	DUP2035	NA	DUP	copygain	1398	1464	BD747	WC
chr6	506669	508480	NA	NA	chr1	2932940	2934750	DUP2174	NA	DUP	copygain	1810	1811	BD1301	AK
chr11	514777	519669	NA	NA	chr1	1241771	1246658	DUP1333	NA	DUP	copygain	4887	4892	BD747	WC
chr9	546024	548124	NA	NA	chr1	838777	840886	DUP780	NA	DUP	copygain	2109	2100	KST-15	BC
chr1	551587	554431	NA	NA	chr1	4773259	4776079	DUP773	NA	DUP	copygain	2820	2844	BD747	WC
chr3	560743	562080	NA	NA	chr1	2381171	2382524	DUP623	NA	DUP	copygain	1353	1337	N5	AK
chr6	561759	565131	NA	NA	chr1	927494	930880	DUP2192	NA	DUP	copygain	3386	3372	BD1301	AK
chr6	561759	565172	NA	NA	chr1	1647325	1650750	DUP989	NA	DUP	copygain	3425	3413	WTU-30041	AK
chr6	563902	567484	NA	NA	chr1	1649479	1653071	DUP990	NA	DUP	copygain	3592	3582	WTU-30041	AK
chr8	566911	576412	NA	NA	chr1	2803292	2812838	DUP2349	NA	DUP	copyloss	9546	9501	BD747	WC
chr8	572205	576412	NA	NA	chr1	1708871	1713168	DUP1109	NA	DUP	copyloss	4297	4207	WTU-68809	BC
chr1	572565	574132	NA	NA	chr1	328700	330259	DUP603	NA	DUP	copygain	1559	1567	UT598	EC
chr1	573352	574644	NA	NA	chr1	338412	339692	DUP440	NA	DUP	copygain	1280	1292	F-75196	EU
chr1	575193	578573	NA	NA	chr1	163264	166817	DUP383	NA	DUP	copygain	3553	3380	BD595	EU
chr1	575193	578573	NA	NA	chr1	347562	351118	DUP441	NA	DUP	copygain	3556	3380	F-75196	EU
chr2	575403	577978	NA	NA	chr1	2556065	2558620	DUP1460	NA	DUP	copygain	2555	2575	BD747	WC
chr2	575403	577978	NA	NA	chr1	3422714	3425270	DUP1461	NA	DUP	copygain	2556	2575	BD747	WC
chr2	575403	577978	NA	NA	chr1	3412	5968	DUP829	NA	DUP	copygain	2556	2575	UT249	WC
chr1	577247	578573	NA	NA	chr1	326469	327795	DUP449	NA	DUP	copygain	1326	1326	WTU-30041	AK
chr1	577573	578745	NA	NA	chr1	807863	809038	DUP670	NA	DUP	copygain	1175	1172	C-F-109468	EU
chr5	577909	582169	NA	NA	chr1	1266498	1270757	DUP940	NA	DUP	copyloss	4259	4260	DUKE-0193972	EC
chr5	584798	589707	NA	NA	chr1	1243367	1248285	DUP1149	NA	DUP	copyloss	4918	4909	KST39	GU
chr7	595950	601633	NA	NA	chr1	2877330	2883159	DUP1111	NA	DUP	copyloss	5829	5683	UT250	WC
chr6	617410	620173	NA	NA	chr1	720659	723394	DUP829	NA	DUP	copyloss	2735	2763	BD595	EU
chr1	619026	621876	NA	NA	chr1	358212	361057	DUP368	NA	DUP	copygain	2845	2850	KST30	GU
chr1	623534	625780	NA	NA	chr1	350284	352524	DUP369	NA	DUP	copygain	2240	2246	KST30	GU
chr4	632975	635029	NA	NA	chr1	224152	226207	DUP1077	NA	DUP	copygain	2055	2054	KST39	GU
chr1	635306	636443	NA	NA	chr1	310747	311884	DUP580	NA	DUP	copyloss	1137	1137	SV11-604	EC
chr9	648079	651866	NA	NA	chr1	625217	629011	DUP1141	NA	DUP	copygain	3794	3787	F-75196	EU
chr7	650200	656529	NA	NA	chr1	276914	283249	DUP2172	NA	DUP	copygain	6335	6329	BD747	WC
chr1	651768	655044	NA	NA	chr1	438826	442117	DUP580	NA	DUP	copyloss	3291	3276	BD-953	CO
chr1	651768	655044	NA	NA	chr1	372207	375499	DUP540	NA	DUP	copyloss	3292	3276	KST28	GU
chr9	660631	663939	NA	NA	chr1	306055	309053	DUP2684	NA	DUP	copygain	2998	3308	BD1301	AK
chr1	663218	669005	NA	NA	chr1	372207	378046	DUP541	NA	DUP	copyloss	5839	5787	KST28	GU
chr1	664615	668861	NA	NA	chr1	247927	252257	DUP425	NA	DUP	copyloss	4330	4246	MIN-921570	CO
chr1	666847	669193	NA	NA	chr1	409080	411439	DUP501	NA	DUP	copyloss	2359	2346	DBG-25235	CO
chr4	668890	671564	NA	NA	chr1	226232	228901	DUP1079	NA	DUP	copygain	2669	2674	KST39	GU
chr1	671456	676294	NA	NA	chr1	518411	522258	DUP450	NA	DUP	copyloss	3847	4838	WTU-30041	AK
chr6	676611	678265	NA	NA	chr1	907385	908979	DUP1683	NA	DUP	copygain	1594	1654	C-F-109468	EU
chr5	679392	685615	NA	NA	chr1	3135780	3141955	DUP1154	NA	DUP	copyloss	6175	6223	KST39	GU
chr4	697140	699821	NA	NA	chr1	2260605	2263301	DUP538	NA	DUP	copyloss	2696	2681	UBC-16706	BC
chr7	698373	703920	NA	NA	chr1	1677017	1682612	DUP1355	NA	DUP	copygain	5595	5547	UT598	EC
chr4	704552	705916	NA	NA	chr1	5639983	5641347	DUP1914	NA	DUP	copygain	1364	1364	BD1301	AK
chr4	707314	711146	NA	NA	chr1	230328	234174	DUP1087	NA	DUP	copyloss	3846	3832	KST39	GU
chr6	718576	720735	NA	NA	chr1	874903	877063	DUP1019	NA	DUP	copygain	2160	2159	DUKE-0193972	EC
chr6	722034	724187	NA	NA	chr1	2077160	2079295	DUP1690	NA	DUP	copygain	2135	2153	C-F-109468	EU
chr4	728051	731078	NA	NA	chr1	464658	467684	DUP983	NA	DUP	copyloss	3026	3027	KST28	GU
chr7	728393	729520	NA	NA	chr1	712463	713506	DUP2176	NA	DUP	copygain	1043	1127	BD747	WC
chr3	738008	743621	NA	NA	chr1	175896	181512	DUP1147	NA	DUP	copygain	5616	5613	BD-953	CO
chr6	741751	744463	NA	NA	chr1	879378	882090	DUP825	NA	DUP	copyloss	2712	2712	N5	AK
chr8	751226	771445	NA	NA	chr1	3910049	3930116	DUP2608	NA	DUP	copyloss	20067	20219	BD1301	AK
chr1	751356	752486	NA	NA	chr1	418444	419572	DUP478	NA	DUP	copygain	1128	1130	UT250	WC
chr3	761025	762162	NA	NA	chr1	2062456	2063593	DUP933	NA	DUP	copygain	1137	1137	UT249	WC
chr8	765540	766845	NA	NA	chr1	50352	51657	DUP674	NA	DUP	copyloss	1305	1305	UBC-16706	BC
chr8	766617	769128	NA	NA	chr1	704584	707128	DUP2355	NA	DUP	copygain	2544	2511	BD747	WC
chr5	769287	772342	NA	NA	chr1	853132	856187	DUP942	NA	DUP	copygain	3055	3055	DUKE-0193972	EC
chr6	774368	779054	NA	NA	chr1	840967	845632	DUP1277	NA	DUP	copygain	4665	4686	UT598	EC
chr5	774976	776466	NA	NA	chr1	696866	698356	DUP713	NA	DUP	copygain	1490	1490	KST30	GU
chr5	781013	785921	NA	NA	chr1	2960472	2965386	DUP944	NA	DUP	copyloss	4914	4908	DBG-25235	CO
chr5	783181	785921	NA	NA	chr1	3068491	3071169	DUP945	NA	DUP	copygain	2678	2740	DUKE-0193972	EC
chr5	783204	785921	NA	NA	chr1	2260583	2263300	DUP577	NA	DUP	copyloss	2717	2717	UBC-16706	BC
chr6	786221	792987	NA	NA	chr1	3160327	3167590	DUP1026	NA	DUP	copyloss	7263	6766	DUKE-0193972	EC
chr6	786221	804666	NA	NA	chr1	3809848	3827945	DUP1041	NA	DUP	copyloss	18097	18445	UT250	WC
chr5	786808	793228	NA	NA	chr1	1310720	1317162	DUP1158	NA	DUP	copygain	6442	6420	KST39	GU
chr6	788214	804660	NA	NA	chr1	1	16500	DUP1693	NA	DUP	copyloss	16499	16446	C-F-109468	EU
chr1	791443	797341	NA	NA	chr1	2693478	2699356	DUP478	NA	DUP	copygain	5878	5898	DUKE-0193972	EC
chr1	791443	798806	NA	NA	chr1	2485422	2492547	DUP479	NA	DUP	copygain	7125	7363	DUKE-0193972	EC
chr6	806629	808044	NA	NA	chr1	3238490	3239910	DUP2060	NA	DUP	copygain	1420	1415	BD747	WC
chr6	808091	827905	NA	NA	chr1	447017	466534	DUP2243	NA	DUP	copyloss	19517	19814	BD1301	AK
chr4	817589	824365	NA	NA	chr1	1633337	1640123	DUP540	NA	DUP	copyloss	6786	6776	UBC-16706	BC
chr4	817590	839977	NA	NA	chr1	1940299	1955241	DUP1782	NA	DUP	copyloss	14942	22387	BD747	WC
chr4	829115	834876	NA	NA	chr1	828554	834451	DUP887	NA	DUP	copyloss	5897	5761	WTU-30041	AK
chr6	838609	840017	NA	NA	chr1	3066688	3068101	DUP2063	NA	DUP	copygain	1413	1408	BD747	WC
chr6	853704	860347	NA	NA	chr1	639669	646312	DUP1283	NA	DUP	copyloss	6643	6643	UT598	EC
chr7	878751	882505	NA	NA	chr1	294478	298247	DUP1122	NA	DUP	copyloss	3769	3754	UT250	WC
chr4	883759	888735	NA	NA	chr1	952189	957197	DUP876	NA	DUP	copyloss	5008	4976	WTU-68809	BC
chr4	884234	887202	NA	NA	chr1	1821082	1824079	DUP1799	NA	DUP	copygain	2997	2968	BD747	WC
chr3	911378	914106	NA	NA	chr1	2275033	2277769	DUP799	NA	DUP	copyloss	2736	2728	WTU-68809	BC
chr11	915881	917396	NA	NA	chr1	2327505	2329019	DUP740	NA	DUP	copygain	1514	1515	DBG-25235	CO
chr3	917634	919782	NA	NA	chr1	2370399	2372547	DUP679	NA	DUP	copyloss	2148	2148	MIN-921570	CO
chr5	923421	934805	NA	NA	chr1	3632004	3643222	DUP2056	NA	DUP	copyloss	11218	11384	BD1301	AK
chr6	928315	930131	NA	NA	chr1	1216779	1218595	DUP1008	NA	DUP	copyloss	1816	1816	WTU-30041	AK
chr6	928335	934783	NA	NA	chr1	3403834	3410278	DUP1142	NA	DUP	copygain	6444	6448	KST28	GU
chr6	928335	934783	NA	NA	chr1	3145486	3151931	DUP1286	NA	DUP	copyloss	6445	6448	KST39	GU
chr1	946273	947404	NA	NA	chr1	977331	978459	DUP775	NA	DUP	copygain	1128	1131	BD747	WC
chr1	959799	964501	NA	NA	chr1	1256023	1260758	DUP672	NA	DUP	copygain	4735	4702	C-F-109468	EU
chr1	963254	964556	NA	NA	chr1	664689	665992	DUP480	NA	DUP	copygain	1303	1302	DUKE-0193972	EC
chr1	963254	964573	NA	NA	chr1	629664	630985	DUP542	NA	DUP	copyloss	1321	1319	KST28	GU
chr1	963414	964582	NA	NA	chr1	475761	476929	DUP581	NA	DUP	copygain	1168	1168	SV11-604	EC
chr1	963527	964573	NA	NA	chr1	990609	991655	DUP777	NA	DUP	copygain	1046	1046	BD747	WC
chr1	963540	965422	NA	NA	chr1	981615	983486	DUP778	NA	DUP	copygain	1871	1882	BD747	WC
chr4	1003258	1007167	NA	NA	chr1	2513353	2517363	DUP738	NA	DUP	copyloss	4010	3909	F-75196	EU
chr8	1014691	1018179	NA	NA	chr1	1979673	1983155	DUP1267	NA	DUP	copygain	3482	3488	KST28	GU
chr6	1065804	1067109	NA	NA	chr1	50352	51657	DUP609	NA	DUP	copyloss	1305	1305	UBC-16706	BC
chr1	1088074	1090071	NA	NA	chr1	849535	851530	DUP503	NA	DUP	copygain	1995	1997	KST39	GU
chr1	1090321	1091771	NA	NA	chr1	685514	686915	DUP479	NA	DUP	copyloss	1401	1450	UT250	WC
chr1	1093142	1101422	NA	NA	chr1	851425	859424	DUP443	NA	DUP	copygain	7999	8280	F-75196	EU
chr1	1096233	1101795	NA	NA	chr1	685514	691001	DUP480	NA	DUP	copygain	5487	5562	UT250	WC
chr1	1096477	1101634	NA	NA	chr1	851886	856774	DUP451	NA	DUP	copygain	4888	5157	WTU-30041	AK
chr1	1115809	1117336	NA	NA	chr1	814380	815915	DUP481	NA	DUP	copygain	1535	1527	DUKE-0193972	EC
chr1	1115840	1117123	NA	NA	chr1	749200	750484	DUP452	NA	DUP	copyloss	1284	1283	WTU-30041	AK
chr10	1178712	1179838	NA	NA	chr1	686200	687326	DUP1294	NA	DUP	copygain	1126	1126	BD1301	AK
chr1	1180861	1182078	NA	NA	chr1	632651	633848	DUP477	NA	DUP	copygain	1197	1217	WTU-68809	BC
chr6	1197544	1218672	NA	NA	chr1	446051	466535	DUP2262	NA	DUP	copyloss	20484	21128	BD1301	AK
chr4	1203967	1205562	NA	NA	chr1	4110616	4112213	DUP1951	NA	DUP	copygain	1597	1595	BD1301	AK
chr11	1218625	1219770	NA	NA	chr1	963687	964827	DUP1417	NA	DUP	copygain	1140	1145	BD1301	AK
chr6	1222769	1224170	NA	NA	chr1	548428	549828	DUP805	NA	DUP	copygain	1400	1401	KST30	GU
chr6	1224236	1227886	NA	NA	chr1	550538	554158	DUP806	NA	DUP	copygain	3620	3650	KST30	GU
chr6	1245716	1250246	NA	NA	chr1	846159	850673	DUP1300	NA	DUP	copygain	4514	4530	UT598	EC
chr1	1264321	1268105	NA	NA	chr1	1133572	1137309	DUP543	NA	DUP	copygain	3737	3784	KST28	GU
chr1	1268168	1270779	NA	NA	chr1	1002067	1004292	DUP544	NA	DUP	copygain	2225	2611	KST28	GU
chr4	1274719	1289184	NA	NA	chr1	458858	483019	DUP988	NA	DUP	copygain	24161	14465	KST28	GU
chr6	1280375	1283973	NA	NA	chr1	1152302	1155874	DUP844	NA	DUP	copyloss	3572	3598	N5	AK
chr6	1281243	1283787	NA	NA	chr1	645402	647973	DUP2268	NA	DUP	copygain	2571	2544	BD1301	AK
chr7	1282821	1284128	NA	NA	chr1	1331543	1332853	DUP1200	NA	DUP	copygain	1310	1307	KST28	GU
chr5	1287252	1289546	NA	NA	chr1	4084599	4086876	DUP2070	NA	DUP	copygain	2277	2294	BD1301	AK
chr7	1298036	1366245	NA	NA	chr1	2206135	2264220	DUP1141	NA	DUP	copygain	58085	68209	UT250	WC
chr7	1372781	1374463	NA	NA	chr1	4315477	4317159	DUP2428	NA	DUP	copygain	1682	1682	BD1301	AK
chr7	1372793	1374565	NA	NA	chr1	1827335	1829107	DUP2202	NA	DUP	copygain	1772	1772	BD747	WC
chr10	1373680	1375863	NA	NA	chr1	1080335	1082522	DUP695	NA	DUP	copygain	2187	2183	DBG-25235	CO
chr4	1374906	1382678	NA	NA	chr1	1001241	1008733	DUP1438	NA	DUP	copyloss	7492	7772	C-F-109468	EU
chr4	1374913	1385386	NA	NA	chr1	2889179	2899648	DUP902	NA	DUP	copyloss	10469	10473	UT250	WC
chr1	1392822	1393910	NA	NA	chr1	3170156	3171244	DUP779	NA	DUP	copygain	1088	1088	BD747	WC
chr1	1392970	1395926	NA	NA	chr1	1371998	1374898	DUP483	NA	DUP	copygain	2900	2956	DUKE-0193972	EC
chr1	1395213	1398281	NA	NA	chr1	1374187	1377268	DUP484	NA	DUP	copygain	3081	3068	DUKE-0193972	EC
chr9	1411889	1414382	NA	NA	chr1	1099612	1102106	DUP2494	NA	DUP	copygain	2494	2493	BD747	WC
chr10	1429389	1432533	NA	NA	chr1	102992	106124	DUP764	NA	DUP	copyloss	3132	3144	KST39	GU
chr5	1435031	1439142	NA	NA	chr1	488717	492900	DUP791	NA	DUP	copyloss	4183	4111	BD595	EU
chr5	1437475	1439142	NA	NA	chr1	476869	478536	DUP934	NA	DUP	copyloss	1667	1667	WTU-68809	BC
chr1	1437703	1439296	NA	NA	chr1	1557237	1558831	DUP837	NA	DUP	copygain	1594	1593	BD1301	AK
chr1	1437863	1439769	NA	NA	chr1	1534416	1536323	DUP838	NA	DUP	copygain	1907	1906	BD1301	AK
chr8	1440126	1441268	NA	NA	chr1	245414	246556	DUP1270	NA	DUP	copygain	1142	1142	KST28	GU
chr10	1444353	1445858	NA	NA	chr1	1732650	1734148	DUP661	NA	DUP	copygain	1498	1505	WTU-68809	BC
chr7	1447752	1454758	NA	NA	chr1	2041157	2048225	DUP1818	NA	DUP	copyloss	7068	7006	C-F-109468	EU
chr10	1467045	1468385	NA	NA	chr1	1919770	1921113	DUP1245	NA	DUP	copygain	1343	1340	BD747	WC
chr1	1475363	1484214	NA	NA	chr1	1289879	1299139	DUP485	NA	DUP	copyloss	9260	8851	DUKE-0193972	EC
chr1	1475363	1484214	NA	NA	chr1	1261378	1270231	DUP546	NA	DUP	copygain	8853	8851	KST28	GU
chr1	1475422	1482291	NA	NA	chr1	990514	997404	DUP371	NA	DUP	copyloss	6890	6869	KST30	GU
chr1	1475910	1493670	NA	NA	chr1	1479021	1497663	DUP840	NA	DUP	copyloss	18642	17760	BD1301	AK
chr1	1475910	1481635	NA	NA	chr1	2767983	2773707	DUP780	NA	DUP	copyloss	5724	5725	BD747	WC
chr1	1476976	1493670	NA	NA	chr1	1469758	1487332	DUP841	NA	DUP	copyloss	17574	16694	BD1301	AK
chr1	1476976	1478919	NA	NA	chr1	903819	905762	DUP337	NA	DUP	copyloss	1943	1943	UBC-16706	BC
chr1	1486428	1488360	NA	NA	chr1	903830	905762	DUP338	NA	DUP	copyloss	1932	1932	UBC-16706	BC
chr1	1488167	1490102	NA	NA	chr1	534939	536874	DUP384	NA	DUP	copyloss	1935	1935	BD595	EU
chr1	1488167	1494022	NA	NA	chr1	1000950	1006648	DUP504	NA	DUP	copyloss	5698	5855	KST39	GU
chr1	1494075	1496704	NA	NA	chr1	524256	526874	DUP385	NA	DUP	copyloss	2618	2629	BD595	EU
chr1	1494923	1496548	NA	NA	chr1	2757441	2759066	DUP782	NA	DUP	copygain	1625	1625	BD747	WC
chr10	1495922	1511637	NA	NA	chr1	802	16500	DUP979	NA	DUP	copyloss	15698	15715	C-F-109468	EU
chr10	1496128	1511643	NA	NA	chr1	3812245	3827945	DUP708	NA	DUP	copyloss	15700	15515	UT250	WC
chr1	1497739	1499674	NA	NA	chr1	534939	536874	DUP386	NA	DUP	copyloss	1935	1935	BD595	EU
chr1	1502156	1507569	NA	NA	chr1	828999	834453	DUP453	NA	DUP	copyloss	5454	5413	WTU-30041	AK
chr1	1502156	1507470	NA	NA	chr1	1030345	1035632	DUP479	NA	DUP	copyloss	5287	5314	WTU-68809	BC
chr8	1511517	1513602	NA	NA	chr1	252426	254490	DUP2628	NA	DUP	copygain	2064	2085	BD1301	AK
chr10	1514912	1516842	NA	NA	chr1	1019086	1021016	DUP702	NA	DUP	copygain	1930	1930	DBG-25235	CO
chr10	1517085	1518365	NA	NA	chr1	1021259	1022539	DUP704	NA	DUP	copygain	1280	1280	DBG-25235	CO
chr9	1526540	1530399	NA	NA	chr1	562255	565894	DUP2505	NA	DUP	copygain	3639	3859	BD747	WC
chr1	1528130	1531396	NA	NA	chr1	614373	617641	DUP559	NA	DUP	copyloss	3268	3266	UT249	WC
chr9	1531111	1534688	NA	NA	chr1	1152302	1155876	DUP929	NA	DUP	copyloss	3574	3577	N5	AK
chr9	1532099	1534899	NA	NA	chr1	1569957	1572757	DUP2033	NA	DUP	copygain	2800	2800	C-F-109468	EU
chr4	1537010	1538322	NA	NA	chr1	3661580	3662892	DUP1439	NA	DUP	copygain	1312	1312	C-F-109468	EU
chr10	1538767	1542368	NA	NA	chr1	758035	761527	DUP776	NA	DUP	copygain	3492	3601	KST39	GU
chr10	1538768	1539887	NA	NA	chr1	172193	173312	DUP635	NA	DUP	copygain	1119	1119	F-75196	EU
chr10	1538768	1541193	NA	NA	chr1	161077	163451	DUP717	NA	DUP	copyloss	2374	2425	UT250	WC
chr10	1538768	1541146	NA	NA	chr1	474390	476702	DUP668	NA	DUP	copygain	2312	2378	WTU-68809	BC
chr10	1538845	1544445	NA	NA	chr1	976602	982107	DUP982	NA	DUP	copygain	5505	5600	C-F-109468	EU
chr10	1538845	1542884	NA	NA	chr1	967491	971427	DUP720	NA	DUP	copyloss	3936	4039	UT250	WC
chr10	1538921	1544374	NA	NA	chr1	2444331	2449765	DUP1265	NA	DUP	copyloss	5434	5453	BD747	WC
chr10	1540033	1541146	NA	NA	chr1	3102586	3103693	DUP724	NA	DUP	copyloss	1107	1113	UT250	WC
chr10	1541298	1542740	NA	NA	chr1	163544	164986	DUP726	NA	DUP	copyloss	1442	1442	UT250	WC
chr10	1541303	1544374	NA	NA	chr1	3103826	3106416	DUP727	NA	DUP	copyloss	2590	3071	UT250	WC
chr1	1545058	1548589	NA	NA	chr1	2986153	2989684	DUP842	NA	DUP	copygain	3531	3531	BD1301	AK
chr7	1548399	1551453	NA	NA	chr1	3672685	3675874	DUP1150	NA	DUP	copygain	3189	3054	UT250	WC
chr1	1571344	1574791	NA	NA	chr1	1152438	1155884	DUP394	NA	DUP	copyloss	3446	3447	N5	AK
chr7	1641819	1643989	NA	NA	chr1	698839	700957	DUP1380	NA	DUP	copygain	2118	2170	SV11-604	EC
chr1	1647710	1651168	NA	NA	chr1	1716359	1719810	DUP673	NA	DUP	copygain	3451	3458	C-F-109468	EU
chr11	1677715	1680283	NA	NA	chr1	2300005	2302511	DUP561	NA	DUP	copygain	2506	2568	KST30	GU
chr8	1689136	1691438	NA	NA	chr1	1881659	1883962	DUP2636	NA	DUP	copygain	2303	2302	BD1301	AK
chr8	1689157	1690609	NA	NA	chr1	1646899	1648351	DUP2639	NA	DUP	copygain	1452	1452	BD1301	AK
chr8	1690605	1692221	NA	NA	chr1	1656076	1657692	DUP2641	NA	DUP	copygain	1616	1616	BD1301	AK
chr7	1776367	1783869	NA	NA	chr1	4226188	4233687	DUP2465	NA	DUP	copygain	7499	7502	BD1301	AK
chr7	1777926	1781866	NA	NA	chr1	531043	534984	DUP1215	NA	DUP	copyloss	3941	3940	KST28	GU
chr7	1803533	1805649	NA	NA	chr1	495102	497218	DUP1388	NA	DUP	copyloss	2116	2116	SV11-604	EC
chr1	1812197	1814084	NA	NA	chr1	721504	723391	DUP387	NA	DUP	copyloss	1887	1887	BD595	EU
chr7	1823124	1824828	NA	NA	chr1	288123	289827	DUP1102	NA	DUP	copygain	1704	1704	DBG-25235	CO
chr7	1823886	1828761	NA	NA	chr1	1982068	1986889	DUP2501	NA	DUP	copygain	4821	4875	BD1301	AK
chr11	1827912	1833925	NA	NA	chr1	807556	813576	DUP1470	NA	DUP	copygain	6020	6013	BD1301	AK
chr11	1827912	1832650	NA	NA	chr1	279946	284680	DUP566	NA	DUP	copygain	4734	4738	KST30	GU
chr11	1827912	1832924	NA	NA	chr1	1674176	1679182	DUP567	NA	DUP	copygain	5006	5012	KST30	GU
chr11	1827912	1835708	NA	NA	chr1	456988	464789	DUP568	NA	DUP	copygain	7801	7796	KST30	GU
chr11	1827912	1835708	NA	NA	chr1	1283204	1290988	DUP909	NA	DUP	copygain	7784	7796	UT598	EC
chr7	1830941	1832507	NA	NA	chr1	1727595	1729183	DUP1068	NA	DUP	copyloss	1588	1566	WTU-68809	BC
chr1	1834407	1837957	NA	NA	chr1	614373	617917	DUP560	NA	DUP	copyloss	3544	3550	UT249	WC
chr7	1837376	1839040	NA	NA	chr1	2940646	2942313	DUP2507	NA	DUP	copygain	1667	1664	BD1301	AK
chr11	1853966	1860412	NA	NA	chr1	2325983	2332535	DUP688	NA	DUP	copyloss	6552	6446	F-75196	EU
chr11	1859398	1863985	NA	NA	chr1	1572160	1576752	DUP1510	NA	DUP	copygain	4592	4587	BD1301	AK
chr5	1876226	1884552	NA	NA	chr1	2477088	2485421	DUP966	NA	DUP	copyloss	8333	8326	DUKE-0193972	EC
chr11	1881071	1883790	NA	NA	chr1	2260583	2263300	DUP466	NA	DUP	copyloss	2717	2719	UBC-16706	BC
chr11	1882259	1883790	NA	NA	chr1	1179460	1180991	DUP1079	NA	DUP	copygain	1531	1531	C-F-109468	EU
chr11	1882279	1883790	NA	NA	chr1	3495878	3497377	DUP777	NA	DUP	copygain	1499	1511	UT250	WC
chr5	1886709	1889662	NA	NA	chr1	1587603	1590569	DUP1223	NA	DUP	copygain	2966	2953	SV11-604	EC
chr1	1894638	1898572	NA	NA	chr1	829134	833106	DUP454	NA	DUP	copyloss	3972	3934	WTU-30041	AK
chr1	1894638	1896979	NA	NA	chr1	1030480	1032869	DUP480	NA	DUP	copyloss	2389	2341	WTU-68809	BC
chr8	1904468	1905755	NA	NA	chr1	2935087	2936366	DUP1101	NA	DUP	copygain	1279	1287	F-75196	EU
chr6	1958273	1960361	NA	NA	chr1	3879438	3881513	DUP2280	NA	DUP	copygain	2075	2088	BD1301	AK
chr11	1988506	1991910	NA	NA	chr1	577929	581316	DUP1520	NA	DUP	copygain	3387	3404	BD1301	AK
chr1	2057229	2062809	NA	NA	chr1	950157	955590	DUP843	NA	DUP	copyloss	5433	5580	BD1301	AK
chr1	2058135	2062809	NA	NA	chr1	829562	834354	DUP455	NA	DUP	copyloss	4792	4674	WTU-30041	AK
chr1	2058135	2062962	NA	NA	chr1	1030908	1035785	DUP481	NA	DUP	copyloss	4877	4827	WTU-68809	BC
chr10	2103208	2113621	NA	NA	chr1	861576	871982	DUP993	NA	DUP	copyloss	10406	10413	C-F-109468	EU
chr10	2103208	2113435	NA	NA	chr1	3507174	3523621	DUP729	NA	DUP	copyloss	16447	10227	UT250	WC
chr10	2104267	2106626	NA	NA	chr1	74681	77024	DUP1281	NA	DUP	copygain	2343	2359	BD747	WC
chr10	2105699	2113053	NA	NA	chr1	3171727	3179000	DUP783	NA	DUP	copyloss	7273	7354	KST39	GU
chr7	2106360	2108854	NA	NA	chr1	871607	874132	DUP1165	NA	DUP	copygain	2525	2494	UT250	WC
chr2	2108081	2112331	NA	NA	chr1	2281893	2286135	DUP634	NA	DUP	copyloss	4242	4250	BD595	EU
chr2	2114741	2116050	NA	NA	chr1	654416	655751	DUP1074	NA	DUP	copyloss	1335	1309	BD-953	CO
chr11	2116668	2121184	NA	NA	chr1	3355676	3360196	DUP815	NA	DUP	copyloss	4520	4516	KST28	GU
chr11	2119201	2121214	NA	NA	chr1	1193590	1195603	DUP792	NA	DUP	copygain	2013	2013	DUKE-0193972	EC
chr1	2141263	2142657	NA	NA	chr1	1346411	1347753	DUP482	NA	DUP	copygain	1342	1394	WTU-68809	BC
chr11	2169540	2188015	NA	NA	chr1	743099	766510	DUP1535	NA	DUP	copygain	23411	18475	BD1301	AK
chr11	2169541	2176308	NA	NA	chr1	3160327	3167590	DUP795	NA	DUP	copyloss	7263	6767	DUKE-0193972	EC
chr11	2171534	2188009	NA	NA	chr1	1	16500	DUP1091	NA	DUP	copyloss	16499	16475	C-F-109468	EU
chr1	2171604	2172839	NA	NA	chr1	1547841	1549075	DUP385	NA	DUP	copygain	1234	1235	KST-15	BC
chr11	2172541	2188015	NA	NA	chr1	3812245	3827945	DUP781	NA	DUP	copyloss	15700	15474	UT250	WC
chr1	2174189	2175551	NA	NA	chr1	1169921	1171286	DUP339	NA	DUP	copyloss	1365	1362	UBC-16706	BC
chr2	2191802	2193326	NA	NA	chr1	1977124	1978647	DUP1625	NA	DUP	copygain	1523	1524	BD1301	AK
chr1	2198107	2199248	NA	NA	chr1	736551	737694	DUP582	NA	DUP	copygain	1143	1141	SV11-604	EC
chr11	2206315	2207454	NA	NA	chr1	2742926	2744059	DUP603	NA	DUP	copygain	1133	1139	N5	AK
chr2	2226158	2228169	NA	NA	chr1	721216	723199	DUP638	NA	DUP	copyloss	1983	2011	BD595	EU
chr5	2241067	2242886	NA	NA	chr1	859892	861646	DUP1227	NA	DUP	copygain	1754	1819	UT598	EC
chr7	2245952	2247653	NA	NA	chr1	748010	749809	DUP1398	NA	DUP	copygain	1799	1701	UT598	EC
chr8	2271168	2272477	NA	NA	chr1	745711	747020	DUP1458	NA	DUP	copygain	1309	1309	SV11-604	EC
chr1	2284344	2289494	NA	NA	chr1	1863011	1868173	DUP486	NA	DUP	copygain	5162	5150	DUKE-0193972	EC
chr1	2299551	2302193	NA	NA	chr1	1816892	1819533	DUP487	NA	DUP	copygain	2641	2642	DUKE-0193972	EC
chr11	2327344	2328900	NA	NA	chr1	1806318	1807863	DUP822	NA	DUP	copygain	1545	1556	KST28	GU
chr7	2388592	2392278	NA	NA	chr1	3958923	3962614	DUP2532	NA	DUP	copygain	3691	3686	BD1301	AK
chr7	2389041	2393722	NA	NA	chr1	2105414	2110094	DUP2543	NA	DUP	copygain	4680	4681	BD1301	AK
chr7	2389144	2394624	NA	NA	chr1	951710	957190	DUP1077	NA	DUP	copyloss	5480	5480	WTU-68809	BC
chr7	2389498	2393113	NA	NA	chr1	974527	978148	DUP2549	NA	DUP	copygain	3621	3615	BD1301	AK
chr7	2390005	2392987	NA	NA	chr1	3364354	3367332	DUP2280	NA	DUP	copygain	2978	2982	BD747	WC
chr7	2390023	2392984	NA	NA	chr1	3313445	3316403	DUP2281	NA	DUP	copygain	2958	2961	BD747	WC
chr7	2390923	2392946	NA	NA	chr1	2142199	2144225	DUP1408	NA	DUP	copygain	2026	2023	SV11-604	EC
chr10	2402357	2404095	NA	NA	chr1	1969157	1970784	DUP1357	NA	DUP	copygain	1627	1738	BD1301	AK
chr1	2421263	2424069	NA	NA	chr1	2058951	2061770	DUP604	NA	DUP	copygain	2819	2806	UT598	EC
chr7	2430332	2432630	NA	NA	chr1	1977084	1979387	DUP1411	NA	DUP	copygain	2303	2298	SV11-604	EC
chr11	2460134	2462509	NA	NA	chr1	495121	497496	DUP955	NA	DUP	copyloss	2375	2375	SV11-604	EC
chr3	2465801	2468170	NA	NA	chr1	1343435	1345733	DUP806	NA	DUP	copygain	2298	2369	WTU-68809	BC
chr11	2557382	2560254	NA	NA	chr1	880626	883530	DUP610	NA	DUP	copyloss	2904	2872	N5	AK
chr10	2566047	2573819	NA	NA	chr1	1001241	1008733	DUP1007	NA	DUP	copyloss	7492	7772	C-F-109468	EU
chr10	2566899	2576528	NA	NA	chr1	2890028	2899648	DUP734	NA	DUP	copyloss	9620	9629	UT250	WC
chr7	2587167	2589349	NA	NA	chr1	3357569	3359751	DUP1238	NA	DUP	copyloss	2182	2182	KST28	GU
chr7	2587527	2589349	NA	NA	chr1	643324	645146	DUP902	NA	DUP	copyloss	1822	1822	MIN-921570	CO
chr11	2592869	2595307	NA	NA	chr1	3410043	3412497	DUP1419	NA	DUP	copygain	2454	2438	BD747	WC
chr5	2627143	2629351	NA	NA	chr1	1408947	1411222	DUP939	NA	DUP	copygain	2275	2208	WTU-68809	BC
chr7	2629362	2630990	NA	NA	chr1	1644322	1645950	DUP1884	NA	DUP	copygain	1628	1628	C-F-109468	EU
chr5	2631747	2637802	NA	NA	chr1	528723	534790	DUP940	NA	DUP	copygain	6067	6055	WTU-68809	BC
chr8	2640583	2646290	NA	NA	chr1	852756	858465	DUP997	NA	DUP	copyloss	5709	5707	BD595	EU
chr8	2640583	2650481	NA	NA	chr1	264748	274676	DUP1466	NA	DUP	copyloss	9928	9898	SV11-604	EC
chr3	2645293	2646802	NA	NA	chr1	762029	763549	DUP861	NA	DUP	copygain	1520	1509	DBG-25235	CO
chr3	2645293	2646806	NA	NA	chr1	2630589	2632114	DUP1019	NA	DUP	copygain	1525	1513	KST39	GU
chr3	2645300	2646420	NA	NA	chr1	334119	335240	DUP558	NA	DUP	copygain	1121	1120	KST-15	BC
chr3	2645304	2646793	NA	NA	chr1	882949	884447	DUP950	NA	DUP	copygain	1498	1489	UT249	WC
chr6	2652699	2657118	NA	NA	chr1	1602480	1606897	DUP1056	NA	DUP	copygain	4417	4419	DUKE-0193972	EC
chr1	2656337	2658158	NA	NA	chr1	2047170	2048983	DUP373	NA	DUP	copygain	1813	1821	KST30	GU
chr1	2656635	2658120	NA	NA	chr1	2071579	2073052	DUP502	NA	DUP	copygain	1473	1485	DBG-25235	CO
chr6	2657218	2659331	NA	NA	chr1	1606981	1609100	DUP1057	NA	DUP	copygain	2119	2113	DUKE-0193972	EC
chr8	2659285	2662139	NA	NA	chr1	1678216	1681064	DUP1455	NA	DUP	copyloss	2848	2854	UT598	EC
chr8	2660518	2663898	NA	NA	chr1	1827689	1831062	DUP1285	NA	DUP	copyloss	3373	3380	KST28	GU
chr5	2664701	2666052	NA	NA	chr1	2361509	2362798	DUP787	NA	DUP	copygain	1289	1351	MIN-921570	CO
chr3	2671270	2672907	NA	NA	chr1	4697990	4699627	DUP1653	NA	DUP	copygain	1637	1637	BD747	WC
chr3	2684403	2697970	NA	NA	chr1	329115	345780	DUP1783	NA	DUP	copygain	16665	13567	BD1301	AK
chr3	2684901	2690289	NA	NA	chr1	552736	558199	DUP1661	NA	DUP	copygain	5463	5388	BD747	WC
chr3	2691724	2699195	NA	NA	chr1	2341910	2349435	DUP1663	NA	DUP	copygain	7525	7471	BD747	WC
chr9	2701390	2702678	NA	NA	chr1	367496	368842	DUP1175	NA	DUP	copygain	1346	1288	WTU-68809	BC
chr1	2715028	2717019	NA	NA	chr1	1509947	1511945	DUP426	NA	DUP	copygain	1998	1991	MIN-921570	CO
chr1	2716543	2719562	NA	NA	chr1	1859977	1863011	DUP488	NA	DUP	copygain	3034	3019	DUKE-0193972	EC
chr9	2726806	2729157	NA	NA	chr1	859319	861603	DUP798	NA	DUP	copygain	2284	2351	KST-15	BC
chr1	2779562	2782239	NA	NA	chr1	1889652	1892336	DUP444	NA	DUP	copygain	2684	2677	F-75196	EU
chr4	2797476	2799195	NA	NA	chr1	2814759	2816440	DUP1040	NA	DUP	copygain	1681	1719	UT249	WC
chr7	2798260	2800562	NA	NA	chr1	17411	19505	DUP1283	NA	DUP	copygain	2094	2302	UT249	WC
chr1	2801578	2803709	NA	NA	chr1	2306727	2308845	DUP374	NA	DUP	copygain	2118	2131	KST30	GU
chr1	2803797	2812708	NA	NA	chr1	2290630	2299504	DUP375	NA	DUP	copygain	8874	8911	KST30	GU
chr7	2815816	2827686	NA	NA	chr1	5506814	5519125	DUP2579	NA	DUP	copyloss	12311	11870	BD1301	AK
chr2	2818544	2820608	NA	NA	chr1	967535	969590	DUP1204	NA	DUP	copygain	2055	2064	C-F-109468	EU
chr7	2823232	2826576	NA	NA	chr1	3324610	3327951	DUP2320	NA	DUP	copyloss	3341	3344	BD747	WC
chr9	2836814	2844026	NA	NA	chr1	1008639	1015852	DUP1176	NA	DUP	copygain	7213	7212	WTU-68809	BC
chr3	2870008	2871759	NA	NA	chr1	2810616	2812250	DUP562	NA	DUP	copygain	1634	1751	KST-15	BC
chr3	2870424	2872246	NA	NA	chr1	5181153	5182987	DUP1673	NA	DUP	copygain	1834	1822	BD747	WC
chr3	2870537	2871990	NA	NA	chr1	3314666	3316149	DUP1081	NA	DUP	copygain	1483	1453	UT598	EC
chr3	2870537	2871990	NA	NA	chr1	3357611	3359094	DUP1082	NA	DUP	copygain	1483	1453	UT598	EC
chr3	2870891	2872072	NA	NA	chr1	2454207	2455417	DUP825	NA	DUP	copygain	1210	1181	WTU-30041	AK
chr8	2874754	2876729	NA	NA	chr1	888676	890648	DUP854	NA	DUP	copygain	1972	1975	KST30	GU
chr8	2874754	2876729	NA	NA	chr1	1221093	1223068	DUP1458	NA	DUP	copygain	1975	1975	UT598	EC
chr9	2910177	2917269	NA	NA	chr1	108864	115979	DUP2060	NA	DUP	copygain	7115	7092	C-F-109468	EU
chr5	2978991	2985299	NA	NA	chr1	4442430	4448751	DUP2092	NA	DUP	copygain	6321	6308	BD1301	AK
chr5	2979557	2985298	NA	NA	chr1	4308871	4314697	DUP2094	NA	DUP	copygain	5826	5741	BD1301	AK
chr5	2981461	2985298	NA	NA	chr1	3663393	3667200	DUP1564	NA	DUP	copygain	3807	3837	C-F-109468	EU
chr2	2981761	2983072	NA	NA	chr1	697462	698770	DUP1018	NA	DUP	copygain	1308	1311	SV11-604	EC
chr5	2983383	2985261	NA	NA	chr1	2316294	2318176	DUP969	NA	DUP	copygain	1882	1878	DBG-25235	CO
chr3	3014071	3018476	NA	NA	chr1	612903	617305	DUP962	NA	DUP	copyloss	4402	4405	UT249	WC
chr6	3022914	3038372	NA	NA	chr1	2479861	2495482	DUP1008	NA	DUP	copyloss	15621	15458	WTU-68809	BC
chr3	3042520	3044173	NA	NA	chr1	353025	354618	DUP637	NA	DUP	copygain	1593	1653	KST30	GU
chr3	3044177	3047012	NA	NA	chr1	1522326	1524898	DUP638	NA	DUP	copygain	2572	2835	KST30	GU
chr6	3068484	3069780	NA	NA	chr1	214503	215799	DUP864	NA	DUP	copygain	1296	1296	N5	AK
chr5	3096605	3111320	NA	NA	chr1	3069071	3083819	DUP972	NA	DUP	copyloss	14748	14715	DBG-25235	CO
chr2	3107410	3112576	NA	NA	chr1	1833764	1838965	DUP1531	NA	DUP	copygain	5201	5166	BD747	WC
chr5	3116619	3123944	NA	NA	chr1	2041157	2048504	DUP1573	NA	DUP	copyloss	7347	7325	C-F-109468	EU
chr2	3130996	3147430	NA	NA	chr1	1	16500	DUP1216	NA	DUP	copyloss	16499	16434	C-F-109468	EU
chr8	3162477	3178434	NA	NA	chr1	1940299	1955242	DUP2391	NA	DUP	copyloss	14943	15957	BD747	WC
chr8	3162477	3169255	NA	NA	chr1	1633338	1640123	DUP686	NA	DUP	copyloss	6785	6778	UBC-16706	BC
chr1	3185490	3189105	NA	NA	chr1	4633522	4637277	DUP783	NA	DUP	copygain	3755	3615	BD747	WC
chr2	3222987	3226400	NA	NA	chr1	706980	710393	DUP941	NA	DUP	copyloss	3413	3413	KST39	GU
chr1	3224727	3227876	NA	NA	chr1	3233596	3236700	DUP482	NA	DUP	copygain	3104	3149	UT250	WC
chr2	3227122	3229378	NA	NA	chr1	5183543	5185806	DUP1534	NA	DUP	copygain	2263	2256	BD747	WC
chr4	3279782	3281736	NA	NA	chr1	886875	888820	DUP614	NA	DUP	copyloss	1945	1954	KST-15	BC
chr4	3294726	3297417	NA	NA	chr1	888846	892145	DUP615	NA	DUP	copyloss	3299	2691	KST-15	BC
chr4	3296147	3297418	NA	NA	chr1	4499104	4500375	DUP1972	NA	DUP	copygain	1271	1271	BD1301	AK
chr1	3311265	3313154	NA	NA	chr1	2604138	2606001	DUP561	NA	DUP	copygain	1863	1889	UT249	WC
chr3	3315746	3317579	NA	NA	chr1	1470445	1472242	DUP645	NA	DUP	copyloss	1797	1833	N5	AK
chr7	3318356	3321427	NA	NA	chr1	1583627	1586697	DUP1917	NA	DUP	copygain	3070	3071	C-F-109468	EU
chr1	3319012	3323290	NA	NA	chr1	3498633	3502925	DUP844	NA	DUP	copyloss	4292	4278	BD1301	AK
chr1	3319012	3326973	NA	NA	chr1	2268889	2277150	DUP340	NA	DUP	copyloss	8261	7961	UBC-16706	BC
chr1	3320310	3323290	NA	NA	chr1	3106575	3109550	DUP549	NA	DUP	copyloss	2975	2980	KST28	GU
chr1	3320310	3323290	NA	NA	chr1	2827485	2830460	DUP376	NA	DUP	copyloss	2975	2980	KST30	GU
chr1	3320310	3323290	NA	NA	chr1	3016727	3019700	DUP505	NA	DUP	copyloss	2973	2980	KST39	GU
chr1	3320333	3323290	NA	NA	chr1	4886317	4889265	DUP784	NA	DUP	copyloss	2948	2957	BD747	WC
chr1	3333135	3341018	NA	NA	chr1	2268898	2276808	DUP341	NA	DUP	copyloss	7910	7883	UBC-16706	BC
chr6	3345231	3348901	NA	NA	chr1	124175	127843	DUP1751	NA	DUP	copygain	3668	3670	C-F-109468	EU
chr3	3354140	3361896	NA	NA	chr1	1001237	1008713	DUP1351	NA	DUP	copyloss	7476	7756	C-F-109468	EU
chr3	3354996	3364584	NA	NA	chr1	2890028	2899604	DUP841	NA	DUP	copyloss	9576	9588	UT250	WC
chr1	3381464	3382938	NA	NA	chr1	2712798	2714269	DUP386	NA	DUP	copygain	1471	1474	KST-15	BC
chr1	3387218	3388654	NA	NA	chr1	3427758	3429191	DUP483	NA	DUP	copygain	1433	1436	UT250	WC
chr1	3395631	3398166	NA	NA	chr1	2017419	2019959	DUP583	NA	DUP	copygain	2540	2535	SV11-604	EC
chr1	3395759	3398059	NA	NA	chr1	4910851	4913177	DUP785	NA	DUP	copygain	2326	2300	BD747	WC
chr2	3397755	3405043	NA	NA	chr1	2041154	2048504	DUP1228	NA	DUP	copyloss	7350	7288	C-F-109468	EU
chr4	3422864	3428573	NA	NA	chr1	852756	858465	DUP757	NA	DUP	copyloss	5709	5709	BD595	EU
chr1	3425100	3426333	NA	NA	chr1	3112983	3114203	DUP489	NA	DUP	copygain	1220	1233	DUKE-0193972	EC
chr3	3431002	3433868	NA	NA	chr1	666732	669590	DUP1718	NA	DUP	copygain	2858	2866	BD747	WC
chr2	3439635	3443575	NA	NA	chr1	531043	534984	DUP874	NA	DUP	copyloss	3941	3940	KST28	GU
chr3	3440697	3456206	NA	NA	chr1	2479858	2495479	DUP832	NA	DUP	copyloss	15621	15509	WTU-68809	BC
chr3	3440700	3451885	NA	NA	chr1	2459704	2471453	DUP1719	NA	DUP	copyloss	11749	11185	BD747	WC
chr3	3440700	3447985	NA	NA	chr1	2041157	2048504	DUP1353	NA	DUP	copyloss	7347	7285	C-F-109468	EU
chr5	3452524	3454997	NA	NA	chr1	3357389	3359862	DUP1079	NA	DUP	copyloss	2473	2473	KST28	GU
chr5	3452884	3455049	NA	NA	chr1	643143	645309	DUP793	NA	DUP	copyloss	2166	2165	MIN-921570	CO
chr2	3481484	3485686	NA	NA	chr1	1820950	1825147	DUP754	NA	DUP	copyloss	4197	4202	WTU-68809	BC
chr2	3483973	3492022	NA	NA	chr1	1823436	1830323	DUP755	NA	DUP	copyloss	6887	8049	WTU-68809	BC
chr4	3499225	3503310	NA	NA	chr1	1677017	1681100	DUP1161	NA	DUP	copyloss	4083	4085	UT598	EC
chr1	3503804	3507233	NA	NA	chr1	3470772	3474186	DUP550	NA	DUP	copygain	3414	3429	KST28	GU
chr1	3509141	3514118	NA	NA	chr1	2591181	2596059	DUP483	NA	DUP	copygain	4878	4977	WTU-68809	BC
chr4	3509666	3512003	NA	NA	chr1	738531	740908	DUP1167	NA	DUP	copygain	2377	2337	SV11-604	EC
chr4	3513672	3520021	NA	NA	chr1	1912970	1919230	DUP1987	NA	DUP	copygain	6260	6349	BD1301	AK
chr1	3525569	3528389	NA	NA	chr1	2225376	2228194	DUP581	NA	DUP	copygain	2818	2820	BD-953	CO
chr1	3531344	3535114	NA	NA	chr1	2221267	2225036	DUP582	NA	DUP	copygain	3769	3770	BD-953	CO
chr1	3532192	3535117	NA	NA	chr1	3757452	3760376	DUP674	NA	DUP	copygain	2924	2925	C-F-109468	EU
chr1	3572642	3579507	NA	NA	chr1	2355342	2361894	DUP786	NA	DUP	copygain	6552	6865	BD747	WC
chr3	3591688	3594079	NA	NA	chr1	643143	645535	DUP708	NA	DUP	copyloss	2392	2391	MIN-921570	CO
chr4	3609699	3611978	NA	NA	chr1	2405721	2407993	DUP717	NA	DUP	copygain	2272	2279	N5	AK
chr5	3621672	3635582	NA	NA	chr1	359428	372519	DUP2112	NA	DUP	copygain	13091	13910	BD1301	AK
chr5	3637616	3639273	NA	NA	chr1	213778	215387	DUP987	NA	DUP	copygain	1609	1657	DUKE-0193972	EC
chr1	3640731	3646629	NA	NA	chr1	56794	62650	DUP788	NA	DUP	copygain	5856	5898	BD747	WC
chr5	3652157	3654015	NA	NA	chr1	1562921	1564796	DUP1258	NA	DUP	copygain	1875	1858	SV11-604	EC
chr1	3663589	3666037	NA	NA	chr1	3280063	3282522	DUP605	NA	DUP	copygain	2459	2448	UT598	EC
chr1	3663641	3665446	NA	NA	chr1	2266515	2268328	DUP583	NA	DUP	copygain	1813	1805	BD-953	CO
chr1	3663714	3665532	NA	NA	chr1	2635876	2637693	DUP395	NA	DUP	copygain	1817	1818	N5	AK
chr5	3668856	3672427	NA	NA	chr1	1922183	1927098	DUP2119	NA	DUP	copyloss	4915	3571	BD1301	AK
chr5	3668856	3672635	NA	NA	chr1	1987089	1990772	DUP1598	NA	DUP	copygain	3683	3779	C-F-109468	EU
chr1	3696840	3699518	NA	NA	chr1	3359093	3361818	DUP606	NA	DUP	copygain	2725	2678	UT598	EC
chr5	3697847	3700328	NA	NA	chr1	850606	853082	DUP993	NA	DUP	copygain	2476	2481	DUKE-0193972	EC
chr1	3700571	3701668	NA	NA	chr1	3319929	3321026	DUP607	NA	DUP	copygain	1097	1097	UT598	EC
chr5	3710327	3713826	NA	NA	chr1	2427598	2431097	DUP1981	NA	DUP	copygain	3499	3499	BD747	WC
chr5	3710327	3713634	NA	NA	chr1	449545	452852	DUP761	NA	DUP	copyloss	3307	3307	KST30	GU
chr1	3745993	3752576	NA	NA	chr1	5230358	5236931	DUP789	NA	DUP	copygain	6573	6583	BD747	WC
chr3	3755388	3763161	NA	NA	chr1	1001241	1008733	DUP1360	NA	DUP	copyloss	7492	7773	C-F-109468	EU
chr3	3756240	3765870	NA	NA	chr1	2890028	2899648	DUP852	NA	DUP	copyloss	9620	9630	UT250	WC
chr3	3757088	3763291	NA	NA	chr1	1275517	1281717	DUP1055	NA	DUP	copyloss	6200	6203	KST39	GU
chr2	3760356	3764858	NA	NA	chr1	1548559	1553053	DUP1693	NA	DUP	copygain	4494	4502	BD1301	AK
chr3	3766720	3769114	NA	NA	chr1	495102	497496	DUP1103	NA	DUP	copyloss	2394	2394	SV11-604	EC
chr5	3768786	3772488	NA	NA	chr1	879714	883416	DUP780	NA	DUP	copyloss	3702	3702	N5	AK
chr5	3769194	3776673	NA	NA	chr1	2919194	2927042	DUP1601	NA	DUP	copyloss	7848	7479	C-F-109468	EU
chr5	3769836	3773356	NA	NA	chr1	953747	957266	DUP958	NA	DUP	copyloss	3519	3520	WTU-68809	BC
chr5	3773853	3777900	NA	NA	chr1	2911320	2915355	DUP1602	NA	DUP	copyloss	4035	4047	C-F-109468	EU
chr2	3782816	3797551	NA	NA	chr1	3069072	3083840	DUP820	NA	DUP	copyloss	14768	14735	DBG-25235	CO
chr2	3782820	3787020	NA	NA	chr1	497501	502448	DUP1040	NA	DUP	copygain	4947	4200	SV11-604	EC
chr2	3811771	3816616	NA	NA	chr1	108418	113256	DUP977	NA	DUP	copyloss	4838	4845	KST39	GU
chr2	3812583	3815972	NA	NA	chr1	3217847	3221239	DUP1556	NA	DUP	copygain	3392	3389	BD747	WC
chr2	3817731	3822198	NA	NA	chr1	348083	352561	DUP1035	NA	DUP	copygain	4478	4467	UT598	EC
chr1	3826861	3833629	NA	NA	chr1	363589	370511	DUP506	NA	DUP	copygain	6922	6768	KST39	GU
chr1	3839376	3843247	NA	NA	chr1	1266496	1270367	DUP490	NA	DUP	copyloss	3871	3871	DUKE-0193972	EC
chr1	3865454	3868606	NA	NA	chr1	447466	450648	DUP446	NA	DUP	copyloss	3182	3152	F-75196	EU
chr1	3867877	3869454	NA	NA	chr1	969853	971430	DUP484	NA	DUP	copygain	1577	1577	UT250	WC
chr1	3887777	3892643	NA	NA	chr1	1275517	1280380	DUP507	NA	DUP	copygain	4863	4866	KST39	GU
chr1	3887777	3893991	NA	NA	chr1	353972	360183	DUP508	NA	DUP	copygain	6211	6214	KST39	GU
chr1	3887777	3893991	NA	NA	chr1	2873523	2879734	DUP509	NA	DUP	copygain	6211	6214	KST39	GU
chr1	3888356	3893991	NA	NA	chr1	2702099	2707731	DUP510	NA	DUP	copygain	5632	5635	KST39	GU
chr3	3967847	3971740	NA	NA	chr1	3904829	3908724	DUP1851	NA	DUP	copygain	3895	3893	BD1301	AK
chr4	3970631	3976100	NA	NA	chr1	982607	987870	DUP694	NA	DUP	copyloss	5263	5469	KST30	GU
chr4	3970631	3976060	NA	NA	chr1	115081	120458	DUP1060	NA	DUP	copyloss	5377	5429	UT249	WC
chr4	3970631	3975979	NA	NA	chr1	1301625	1306832	DUP1170	NA	DUP	copygain	5207	5348	UT598	EC
chr1	3971071	3973113	NA	NA	chr1	5277078	5279094	DUP791	NA	DUP	copygain	2016	2042	BD747	WC
chr1	3972033	3973274	NA	NA	chr1	3668576	3669817	DUP552	NA	DUP	copygain	1241	1241	KST28	GU
chr3	3983420	3986489	NA	NA	chr1	2712535	2715595	DUP661	NA	DUP	copyloss	3060	3069	N5	AK
chr3	3987313	3988621	NA	NA	chr1	3908737	3910050	DUP1858	NA	DUP	copygain	1313	1308	BD1301	AK
chr1	3991621	3993202	NA	NA	chr1	1095283	1096866	DUP342	NA	DUP	copyloss	1583	1581	UBC-16706	BC
chr1	3993873	3994961	NA	NA	chr1	2272172	2273260	DUP388	NA	DUP	copygain	1088	1088	BD595	EU
chr1	4009616	4011235	NA	NA	chr1	5247341	5248954	DUP792	NA	DUP	copygain	1613	1619	BD747	WC
chr1	4010144	4011235	NA	NA	chr1	3656810	3657902	DUP553	NA	DUP	copygain	1092	1091	KST28	GU
chr1	4060755	4063110	NA	NA	chr1	5531432	5533750	DUP846	NA	DUP	copygain	2318	2355	BD1301	AK
chr1	4060756	4063110	NA	NA	chr1	4278652	4280969	DUP847	NA	DUP	copygain	2317	2354	BD1301	AK
chr2	4064990	4067322	NA	NA	chr1	495164	497496	DUP1049	NA	DUP	copyloss	2332	2332	SV11-604	EC
chr1	4065091	4068141	NA	NA	chr1	4059352	4062343	DUP848	NA	DUP	copygain	2991	3050	BD1301	AK
chr1	4065091	4066430	NA	NA	chr1	3695914	3697250	DUP554	NA	DUP	copygain	1336	1339	KST28	GU
chr1	4065091	4066488	NA	NA	chr1	2906067	2907458	DUP563	NA	DUP	copygain	1391	1397	UT249	WC
chr2	4079731	4081238	NA	NA	chr1	440383	441889	DUP981	NA	DUP	copygain	1506	1507	KST39	GU
chr4	4095021	4097989	NA	NA	chr1	571433	574400	DUP1874	NA	DUP	copygain	2967	2968	BD747	WC
chr3	4136345	4138658	NA	NA	chr1	859121	861434	DUP1381	NA	DUP	copygain	2313	2313	C-F-109468	EU
chr3	4278350	4280130	NA	NA	chr1	1726513	1728275	DUP860	NA	DUP	copygain	1762	1780	DUKE-0193972	EC
chr2	4337349	4339267	NA	NA	chr1	5624643	5626563	DUP1720	NA	DUP	copygain	1920	1918	BD1301	AK
chr1	7096	8254	NA	NA	chr10	98	1254	DUP506	NA	DUP	copyloss	1156	1158	F-75196	EU
chr1	7096	39871	NA	NA	chr10	1198	33825	DUP507	NA	DUP	copyloss	32627	32775	F-75196	EU
chr5	13315	14724	NA	NA	chr10	305581	307074	DUP630	NA	DUP	copyloss	1493	1409	KST-15	BC
chr5	14783	15950	NA	NA	chr10	1391628	1392857	DUP1181	NA	DUP	copyloss	1229	1167	UT598	EC
chr7	21468	39449	NA	NA	chr10	1001995	1019971	DUP883	NA	DUP	copyloss	17976	17981	BD595	EU
chr10	44537	46697	NA	NA	chr10	2981599	2983766	DUP676	NA	DUP	copygain	2167	2160	C-F-109468	EU
chr9	46074	47483	NA	NA	chr10	305581	307074	DUP772	NA	DUP	copyloss	1493	1409	KST-15	BC
chr5	50574	52644	NA	NA	chr10	34733	36797	DUP784	NA	DUP	copygain	2064	2070	F-75196	EU
chr8	53818	55207	NA	NA	chr10	305581	307074	DUP746	NA	DUP	copyloss	1493	1389	KST-15	BC
chr1	53891	57372	NA	NA	chr10	682233	685713	DUP508	NA	DUP	copyloss	3480	3481	WTU-30041	AK
chr8	59357	65825	NA	NA	chr10	193499	199968	DUP1555	NA	DUP	copygain	6469	6468	BD-953	CO
chr1	66993	70164	NA	NA	chr10	505726	508924	DUP510	NA	DUP	copyloss	3198	3171	F-75196	EU
chr10	94756	96562	NA	NA	chr10	120293	122093	DUP585	NA	DUP	copygain	1800	1806	BD-953	CO
chr10	94756	96183	NA	NA	chr10	53135	54555	DUP584	NA	DUP	copygain	1420	1427	SV11-604	EC
chr10	96771	102467	NA	NA	chr10	87259	92944	DUP586	NA	DUP	copygain	5685	5696	BD-953	CO
chr6	97628	99713	NA	NA	chr10	1089266	1091351	DUP663	NA	DUP	copyloss	2085	2085	KST-15	BC
chr10	124375	126747	NA	NA	chr10	379644	382002	DUP794	NA	DUP	copyloss	2358	2372	BD747	WC
chr9	126426	130142	NA	NA	chr10	1546831	1550532	DUP1303	NA	DUP	copyloss	3701	3716	KST28	GU
chr10	131947	135305	NA	NA	chr10	95329	98582	DUP608	NA	DUP	copygain	3253	3358	UT598	EC
chr10	131957	133618	NA	NA	chr10	151640	153285	DUP587	NA	DUP	copygain	1645	1661	BD-953	CO
chr10	131957	133568	NA	NA	chr10	366449	368046	DUP795	NA	DUP	copygain	1597	1611	BD747	WC
chr10	133779	137985	NA	NA	chr10	43307	47427	DUP491	NA	DUP	copygain	4120	4206	DUKE-0193972	EC
chr10	133997	136669	NA	NA	chr10	95354	98056	DUP511	NA	DUP	copygain	2702	2672	YSU-09856	AK
chr10	135298	136669	NA	NA	chr10	44113	45492	DUP456	NA	DUP	copygain	1379	1371	WTU-30041	AK
chr11	138216	139266	NA	NA	chr10	444704	445753	DUP723	NA	DUP	copygain	1049	1050	DBG-25235	CO
chr10	146162	151156	NA	NA	chr10	117360	122347	DUP679	NA	DUP	copygain	4987	4994	C-F-109468	EU
chr6	152764	155610	NA	NA	chr10	181646	184491	DUP1009	NA	DUP	copygain	2845	2846	UT250	WC
chr6	155645	157004	NA	NA	chr10	184526	185885	DUP1010	NA	DUP	copygain	1359	1359	UT250	WC
chr10	163140	166639	NA	NA	chr10	227854	231351	DUP796	NA	DUP	copygain	3497	3499	BD747	WC
chr1	167548	171592	NA	NA	chr10	1683802	1687844	DUP659	NA	DUP	copyloss	4042	4044	UT249	WC
chr6	186460	187695	NA	NA	chr10	292085	293320	DUP794	NA	DUP	copyloss	1235	1235	N5	AK
chr5	191429	195893	NA	NA	chr10	682109	686572	DUP929	NA	DUP	copygain	4463	4464	UT250	WC
chr6	197093	201137	NA	NA	chr10	1683802	1687844	DUP1138	NA	DUP	copyloss	4042	4044	UT249	WC
chr7	202552	214679	NA	NA	chr10	619944	631019	DUP2336	NA	DUP	copygain	11075	12127	BD1301	AK
chr4	206940	209111	NA	NA	chr10	145681	147867	DUP716	NA	DUP	copygain	2186	2171	F-75196	EU
chr10	207323	208826	NA	NA	chr10	174316	175817	DUP564	NA	DUP	copygain	1501	1503	UT249	WC
chr10	207395	208789	NA	NA	chr10	153764	155160	DUP492	NA	DUP	copygain	1396	1394	DUKE-0193972	EC
chr6	213087	220577	NA	NA	chr10	1110227	1117696	DUP1618	NA	DUP	copyloss	7469	7490	C-F-109468	EU
chr6	213607	219225	NA	NA	chr10	1110401	1116009	DUP669	NA	DUP	copyloss	5608	5618	KST-15	BC
chr5	226923	230414	NA	NA	chr10	1571863	1575354	DUP792	NA	DUP	copyloss	3491	3491	F-75196	EU
chr5	226923	241617	NA	NA	chr10	1885617	1900013	DUP908	NA	DUP	copyloss	14396	14694	WTU-68809	BC
chr11	281290	282909	NA	NA	chr10	2161436	2163127	DUP1322	NA	DUP	copygain	1691	1619	BD747	WC
chr3	296997	299156	NA	NA	chr10	79	2237	DUP1059	NA	DUP	copygain	2158	2159	SV11-604	EC
chr10	298564	300461	NA	NA	chr10	214361	216311	DUP387	NA	DUP	copyloss	1950	1897	KST-15	BC
chr10	304192	307657	NA	NA	chr10	242950	246529	DUP458	NA	DUP	copygain	3579	3465	WTU-30041	AK
chr11	305640	306711	NA	NA	chr10	1446109	1447180	DUP730	NA	DUP	copygain	1071	1071	DBG-25235	CO
chr11	305640	306776	NA	NA	chr10	1794168	1795304	DUP745	NA	DUP	copygain	1136	1136	DUKE-0193972	EC
chr7	306717	310789	NA	NA	chr10	250960	255021	DUP1092	NA	DUP	copygain	4061	4072	UT250	WC
chr10	312092	313284	NA	NA	chr10	216669	217845	DUP388	NA	DUP	copygain	1176	1192	KST-15	BC
chr10	312099	313436	NA	NA	chr10	1107500	1108837	DUP485	NA	DUP	copyloss	1337	1337	UT250	WC
chr5	343492	346750	NA	NA	chr10	507079	510332	DUP797	NA	DUP	copyloss	3253	3258	F-75196	EU
chr6	343733	347305	NA	NA	chr10	1806902	1810651	DUP902	NA	DUP	copyloss	3749	3572	F-75196	EU
chr7	345372	346860	NA	NA	chr10	2644173	2645661	DUP1098	NA	DUP	copyloss	1488	1488	UT250	WC
chr7	347232	349133	NA	NA	chr10	2646036	2647936	DUP1099	NA	DUP	copyloss	1900	1901	UT250	WC
chr7	349511	352395	NA	NA	chr10	259722	262608	DUP1028	NA	DUP	copygain	2886	2884	WTU-68809	BC
chr10	351372	354878	NA	NA	chr10	296579	300080	DUP494	NA	DUP	copyloss	3501	3506	DUKE-0193972	EC
chr3	351447	355178	NA	NA	chr10	429468	433199	DUP682	NA	DUP	copyloss	3731	3731	BD595	EU
chr7	353934	357632	NA	NA	chr10	429512	433210	DUP886	NA	DUP	copyloss	3698	3698	BD595	EU
chr3	359651	366443	NA	NA	chr10	59255	66856	DUP785	NA	DUP	copyloss	7601	6792	WTU-68809	BC
chr10	360562	368330	NA	NA	chr10	1176170	1183439	DUP511	NA	DUP	copyloss	7269	7768	KST39	GU
chr9	377567	380290	NA	NA	chr10	2644710	2647427	DUP2012	NA	DUP	copygain	2717	2723	C-F-109468	EU
chr6	384513	394868	NA	NA	chr10	1003032	1013348	DUP2029	NA	DUP	copyloss	10316	10355	BD747	WC
chr8	397209	405023	NA	NA	chr10	515369	523183	DUP1561	NA	DUP	copyloss	7814	7814	BD-953	CO
chr4	423549	429442	NA	NA	chr10	674248	680137	DUP1878	NA	DUP	copyloss	5889	5893	BD1301	AK
chr5	438642	443373	NA	NA	chr10	2305203	2309774	DUP916	NA	DUP	copyloss	4571	4731	WTU-68809	BC
chr10	440955	443646	NA	NA	chr10	98616	101192	DUP588	NA	DUP	copyloss	2576	2691	BD-953	CO
chr11	442839	444732	NA	NA	chr10	273076	274971	DUP979	NA	DUP	copygain	1895	1893	BD-953	CO
chr5	455478	462270	NA	NA	chr10	59256	66856	DUP918	NA	DUP	copyloss	7600	6792	WTU-68809	BC
chr5	466830	469973	NA	NA	chr10	1547326	1550445	DUP1027	NA	DUP	copyloss	3119	3143	KST28	GU
chr4	469165	472693	NA	NA	chr10	1806946	1810651	DUP726	NA	DUP	copyloss	3705	3528	F-75196	EU
chr4	510769	512306	NA	NA	chr10	1206463	1208034	DUP1126	NA	DUP	copyloss	1571	1537	SV11-604	EC
chr4	512430	513432	NA	NA	chr10	1208167	1209175	DUP1127	NA	DUP	copyloss	1008	1002	SV11-604	EC
chr9	541944	542936	NA	NA	chr10	1816014	1817017	DUP2019	NA	DUP	copygain	1003	992	C-F-109468	EU
chr1	551586	553541	NA	NA	chr10	720472	722460	DUP753	NA	DUP	copygain	1988	1955	SV11-604	EC
chr1	551587	552666	NA	NA	chr10	706395	707475	DUP754	NA	DUP	copygain	1080	1079	SV11-604	EC
chr1	551587	553583	NA	NA	chr10	1966667	1968664	DUP755	NA	DUP	copygain	1997	1996	SV11-604	EC
chr6	552717	554164	NA	NA	chr10	2018069	2019509	DUP2041	NA	DUP	copygain	1440	1447	BD747	WC
chr10	554330	556405	NA	NA	chr10	465443	467452	DUP459	NA	DUP	copygain	2009	2075	WTU-30041	AK
chr10	567191	569518	NA	NA	chr10	559969	562318	DUP485	NA	DUP	copygain	2349	2327	WTU-68809	BC
chr2	575232	577978	NA	NA	chr10	640805	643520	DUP841	NA	DUP	copygain	2715	2746	KST28	GU
chr2	575403	577978	NA	NA	chr10	221913	224469	DUP896	NA	DUP	copygain	2556	2575	KST39	GU
chr2	575410	577978	NA	NA	chr10	1238338	1240887	DUP692	NA	DUP	copygain	2549	2568	WTU-68809	BC
chr2	577214	580453	NA	NA	chr10	465317	468438	DUP1060	NA	DUP	copygain	3121	3239	BD-953	CO
chr2	577214	580438	NA	NA	chr10	432773	435879	DUP832	NA	DUP	copygain	3106	3224	UT249	WC
chr2	577263	580438	NA	NA	chr10	447986	451051	DUP833	NA	DUP	copygain	3065	3175	UT249	WC
chr2	577596	580453	NA	NA	chr10	870739	873480	DUP1062	NA	DUP	copygain	2741	2857	BD-953	CO
chr7	595949	598335	NA	NA	chr10	1089265	1091652	DUP719	NA	DUP	copyloss	2387	2386	KST-15	BC
chr7	595950	601633	NA	NA	chr10	674248	679930	DUP2393	NA	DUP	copyloss	5682	5683	BD1301	AK
chr7	595950	600139	NA	NA	chr10	1593824	1598012	DUP1037	NA	DUP	copyloss	4188	4189	WTU-68809	BC
chr2	642438	644760	NA	NA	chr10	1739932	1742255	DUP803	NA	DUP	copygain	2323	2322	YSU-09856	AK
chr10	661430	662473	NA	NA	chr10	1220344	1221381	DUP504	NA	DUP	copygain	1037	1043	DBG-25235	CO
chr4	673363	675485	NA	NA	chr10	24261	26405	DUP1082	NA	DUP	copyloss	2144	2122	KST39	GU
chr10	679614	681587	NA	NA	chr10	527455	529409	DUP428	NA	DUP	copygain	1954	1973	MIN-921570	CO
chr7	698765	703920	NA	NA	chr10	1110401	1115543	DUP722	NA	DUP	copyloss	5142	5155	KST-15	BC
chr4	701746	706540	NA	NA	chr10	680925	685725	DUP882	NA	DUP	copyloss	4800	4794	WTU-30041	AK
chr10	707122	708353	NA	NA	chr10	609168	610390	DUP389	NA	DUP	copygain	1222	1231	KST-15	BC
chr10	728906	735559	NA	NA	chr10	781988	788743	DUP590	NA	DUP	copygain	6755	6653	BD-953	CO
chr4	734947	737756	NA	NA	chr10	527348	530158	DUP984	NA	DUP	copyloss	2810	2809	KST28	GU
chr6	745317	750113	NA	NA	chr10	680916	685717	DUP998	NA	DUP	copyloss	4801	4796	WTU-30041	AK
chr8	753351	756819	NA	NA	chr10	1421364	1424922	DUP2352	NA	DUP	copyloss	3558	3468	BD747	WC
chr10	758916	760489	NA	NA	chr10	708882	710453	DUP449	NA	DUP	copygain	1571	1573	F-75196	EU
chr1	762871	764791	NA	NA	chr10	1792042	1793963	DUP626	NA	DUP	copygain	1921	1920	DUKE-0193972	EC
chr8	765189	770035	NA	NA	chr10	2305203	2309714	DUP1112	NA	DUP	copyloss	4511	4846	WTU-68809	BC
chr5	769310	771453	NA	NA	chr10	24261	26411	DUP1156	NA	DUP	copyloss	2150	2143	KST39	GU
chr6	778282	781613	NA	NA	chr10	1397152	1400454	DUP1140	NA	DUP	copyloss	3302	3331	KST28	GU
chr6	798170	799172	NA	NA	chr10	393788	394790	DUP822	NA	DUP	copyloss	1002	1002	MIN-921570	CO
chr6	806629	808004	NA	NA	chr10	1393752	1395181	DUP2059	NA	DUP	copygain	1429	1375	BD747	WC
chr10	807827	809778	NA	NA	chr10	440923	442897	DUP396	NA	DUP	copygain	1974	1951	N5	AK
chr4	817585	822920	NA	NA	chr10	601042	606380	DUP986	NA	DUP	copyloss	5338	5335	KST28	GU
chr6	823922	827904	NA	NA	chr10	1806481	1810651	DUP921	NA	DUP	copyloss	4170	3982	F-75196	EU
chr6	838763	840349	NA	NA	chr10	1137047	1138633	DUP1160	NA	DUP	copygain	1586	1586	UT249	WC
chr6	839175	840546	NA	NA	chr10	14868	16233	DUP1161	NA	DUP	copygain	1365	1371	UT249	WC
chr6	848972	852124	NA	NA	chr10	885420	888572	DUP1164	NA	DUP	copyloss	3152	3152	UT249	WC
chr3	886444	889853	NA	NA	chr10	86265	89666	DUP1762	NA	DUP	copygain	3401	3409	BD1301	AK
chr8	886705	890266	NA	NA	chr10	396600	400119	DUP969	NA	DUP	copygain	3519	3561	BD595	EU
chr4	888879	890812	NA	NA	chr10	985523	987444	DUP1027	NA	DUP	copyloss	1921	1933	YSU-09856	AK
chr1	888885	894550	NA	NA	chr10	680082	685752	DUP538	NA	DUP	copyloss	5670	5665	WTU-30041	AK
chr1	892596	894550	NA	NA	chr10	1458078	1460030	DUP652	NA	DUP	copygain	1952	1954	KST39	GU
chr7	896271	911504	NA	NA	chr10	5970	21346	DUP2417	NA	DUP	copyloss	15376	15233	BD1301	AK
chr3	897159	899259	NA	NA	chr10	24261	26376	DUP1003	NA	DUP	copyloss	2115	2100	KST39	GU
chr10	897702	899490	NA	NA	chr10	1138844	1140620	DUP586	NA	DUP	copygain	1776	1788	SV11-604	EC
chr2	902951	907654	NA	NA	chr10	1717792	1722496	DUP805	NA	DUP	copyloss	4704	4703	YSU-09856	AK
chr2	903664	905228	NA	NA	chr10	713846	715410	DUP965	NA	DUP	copygain	1564	1564	UT598	EC
chr10	926208	927964	NA	NA	chr10	993808	995545	DUP797	NA	DUP	copyloss	1737	1756	BD747	WC
chr5	927727	951591	NA	NA	chr10	6545	26099	DUP2058	NA	DUP	copyloss	19554	23864	BD1301	AK
chr6	929246	934784	NA	NA	chr10	1854102	1859631	DUP1165	NA	DUP	copyloss	5529	5538	UT249	WC
chr10	929524	931361	NA	NA	chr10	829896	831725	DUP512	NA	DUP	copyloss	1829	1837	YSU-09856	AK
chr7	930281	954140	NA	NA	chr10	6545	26099	DUP2421	NA	DUP	copyloss	19554	23859	BD1301	AK
chr10	936644	941766	NA	NA	chr10	1019345	1024361	DUP798	NA	DUP	copygain	5016	5122	BD747	WC
chr2	1021241	1414713	NA	NA	chr10	1359947	1740003	DUP1166	NA	DUP	copygain	380056	393472	C-F-109468	EU
chr7	1069062	1109549	NA	NA	chr10	907129	933995	DUP1127	NA	DUP	copyloss	26866	40487	UT250	WC
chr5	1089456	1093451	NA	NA	chr10	1806481	1810653	DUP832	NA	DUP	copyloss	4172	3995	F-75196	EU
chr2	1125001	1129800	NA	NA	chr10	680916	685719	DUP704	NA	DUP	copyloss	4803	4799	WTU-30041	AK
chr9	1138429	1141177	NA	NA	chr10	1965339	1968131	DUP2021	NA	DUP	copygain	2792	2748	C-F-109468	EU
chr9	1154404	1155995	NA	NA	chr10	1107870	1109461	DUP1608	NA	DUP	copygain	1591	1591	BD-953	CO
chr11	1180093	1181703	NA	NA	chr10	361528	363198	DUP569	NA	DUP	copyloss	1670	1610	BD595	EU
chr5	1198376	1201171	NA	NA	chr10	684734	687515	DUP1542	NA	DUP	copygain	2781	2795	C-F-109468	EU
chr5	1198376	1208094	NA	NA	chr10	764637	774355	DUP581	NA	DUP	copyloss	9718	9718	UBC-16706	BC
chr6	1214410	1218670	NA	NA	chr10	1806481	1810651	DUP940	NA	DUP	copyloss	4170	4260	F-75196	EU
chr4	1224096	1225881	NA	NA	chr10	683652	685437	DUP753	NA	DUP	copyloss	1785	1785	BD595	EU
chr6	1234748	1237657	NA	NA	chr10	708762	711657	DUP1711	NA	DUP	copygain	2895	2909	C-F-109468	EU
chr11	1246529	1256161	NA	NA	chr10	1691413	1701033	DUP798	NA	DUP	copyloss	9620	9632	UT249	WC
chr5	1251877	1254370	NA	NA	chr10	20724	23229	DUP582	NA	DUP	copyloss	2505	2493	UBC-16706	BC
chr7	1282821	1284128	NA	NA	chr10	760036	761346	DUP1139	NA	DUP	copygain	1310	1307	UT250	WC
chr7	1282822	1284128	NA	NA	chr10	2011830	2013139	DUP1202	NA	DUP	copygain	1309	1306	KST28	GU
chr5	1283984	1285843	NA	NA	chr10	1920777	1922635	DUP1341	NA	DUP	copygain	1858	1859	BD-953	CO
chr7	1372793	1374565	NA	NA	chr10	606419	608192	DUP1203	NA	DUP	copyloss	1773	1772	KST28	GU
chr8	1374133	1376023	NA	NA	chr10	2056298	2058165	DUP1310	NA	DUP	copygain	1867	1890	UT249	WC
chr4	1383675	1385626	NA	NA	chr10	1043143	1045099	DUP878	NA	DUP	copygain	1956	1951	WTU-68809	BC
chr1	1392571	1395838	NA	NA	chr10	3054524	3057777	DUP851	NA	DUP	copygain	3253	3267	C-F-109468	EU
chr7	1414562	1416588	NA	NA	chr10	1681177	1683230	DUP1111	NA	DUP	copygain	2053	2026	YSU-09856	AK
chr10	1424435	1426271	NA	NA	chr10	1656915	1658748	DUP799	NA	DUP	copygain	1833	1836	BD747	WC
chr10	1424435	1426195	NA	NA	chr10	1905817	1907574	DUP486	NA	DUP	copygain	1757	1760	UT250	WC
chr5	1435401	1440573	NA	NA	chr10	1151713	1156894	DUP1063	NA	DUP	copyloss	5181	5172	KST28	GU
chr5	1437430	1440531	NA	NA	chr10	1277099	1280276	DUP759	NA	DUP	copyloss	3177	3101	N5	AK
chr4	1448849	1450049	NA	NA	chr10	1510997	1512208	DUP1103	NA	DUP	copygain	1211	1200	KST39	GU
chr1	1460877	1465603	NA	NA	chr10	680991	685725	DUP546	NA	DUP	copyloss	4734	4726	WTU-30041	AK
chr7	1485825	1488844	NA	NA	chr10	700239	703310	DUP885	NA	DUP	copyloss	3071	3019	MIN-921570	CO
chr1	1501052	1502130	NA	NA	chr10	1851578	1852674	DUP630	NA	DUP	copyloss	1096	1078	UT250	WC
chr3	1503104	1510462	NA	NA	chr10	732092	739469	DUP815	NA	DUP	copygain	7377	7358	DUKE-0193972	EC
chr6	1506646	1509601	NA	NA	chr10	59253	62202	DUP1003	NA	DUP	copyloss	2949	2955	WTU-68809	BC
chr8	1509970	1513692	NA	NA	chr10	682002	685725	DUP1066	NA	DUP	copyloss	3723	3722	WTU-30041	AK
chr6	1510986	1518385	NA	NA	chr10	515782	523182	DUP1437	NA	DUP	copyloss	7400	7399	BD-953	CO
chr6	1529234	1533503	NA	NA	chr10	965257	969526	DUP1058	NA	DUP	copyloss	4269	4269	UT250	WC
chr9	1530997	1533108	NA	NA	chr10	1243361	1245453	DUP1514	NA	DUP	copyloss	2092	2111	SV11-604	EC
chr7	1548399	1551296	NA	NA	chr10	272281	275306	DUP887	NA	DUP	copygain	3025	2897	MIN-921570	CO
chr11	1564402	1567149	NA	NA	chr10	1206476	1209252	DUP929	NA	DUP	copyloss	2776	2747	SV11-604	EC
chr10	1597626	1599741	NA	NA	chr10	677976	680095	DUP397	NA	DUP	copygain	2119	2115	N5	AK
chr11	1618608	1619694	NA	NA	chr10	403553	404642	DUP456	NA	DUP	copygain	1089	1086	UBC-16706	BC
chr2	1673722	1678365	NA	NA	chr10	21464	26110	DUP1616	NA	DUP	copyloss	4646	4643	BD1301	AK
chr3	1679936	1685541	NA	NA	chr10	529992	535589	DUP683	NA	DUP	copygain	5597	5605	MIN-921570	CO
chr8	1689264	1692223	NA	NA	chr10	929279	932238	DUP886	NA	DUP	copygain	2959	2959	N5	AK
chr7	1707593	1711789	NA	NA	chr10	2305203	2309404	DUP1065	NA	DUP	copyloss	4201	4196	WTU-68809	BC
chr9	1734852	1736509	NA	NA	chr10	338557	340224	DUP705	NA	DUP	copygain	1667	1657	UBC-16706	BC
chr11	1800957	1810149	NA	NA	chr10	1102185	1109877	DUP525	NA	DUP	copyloss	7692	9192	KST-15	BC
chr11	1818713	1826455	NA	NA	chr10	1938275	1945808	DUP1069	NA	DUP	copyloss	7533	7742	C-F-109468	EU
chr11	1827912	1835507	NA	NA	chr10	766818	774415	DUP853	NA	DUP	copyloss	7597	7595	KST39	GU
chr11	1827946	1835708	NA	NA	chr10	264595	272361	DUP1021	NA	DUP	copyloss	7766	7762	BD-953	CO
chr7	1830974	1832446	NA	NA	chr10	2083635	2085130	DUP1251	NA	DUP	copyloss	1495	1472	UT249	WC
chr1	1832886	1835577	NA	NA	chr10	290642	293329	DUP485	NA	DUP	copyloss	2687	2691	N5	AK
chr10	1837175	1838604	NA	NA	chr10	959788	961225	DUP609	NA	DUP	copygain	1437	1429	UT598	EC
chr11	1842206	1843744	NA	NA	chr10	3126210	3127743	DUP1072	NA	DUP	copygain	1533	1538	C-F-109468	EU
chr11	1842229	1844378	NA	NA	chr10	24261	26411	DUP870	NA	DUP	copyloss	2150	2149	KST39	GU
chr10	1845399	1848077	NA	NA	chr10	1488275	1491024	DUP566	NA	DUP	copygain	2749	2678	UT249	WC
chr10	1845451	1848099	NA	NA	chr10	1478292	1480935	DUP488	NA	DUP	copygain	2643	2648	WTU-68809	BC
chr1	1875527	1880739	NA	NA	chr10	1110401	1115600	DUP464	NA	DUP	copyloss	5199	5212	KST-15	BC
chr5	1876226	1885944	NA	NA	chr10	764636	774354	DUP584	NA	DUP	copyloss	9718	9718	UBC-16706	BC
chr5	1888549	1889661	NA	NA	chr10	453044	454156	DUP2084	NA	DUP	copygain	1112	1112	BD1301	AK
chr5	1892600	1902317	NA	NA	chr10	764637	774354	DUP586	NA	DUP	copyloss	9717	9717	UBC-16706	BC
chr1	1949779	1953146	NA	NA	chr10	296715	300079	DUP652	NA	DUP	copyloss	3364	3367	DUKE-0193972	EC
chr7	1950258	1952603	NA	NA	chr10	183299	185644	DUP1845	NA	DUP	copygain	2345	2345	C-F-109468	EU
chr9	1956597	1958318	NA	NA	chr10	1362324	1364054	DUP2522	NA	DUP	copygain	1730	1721	BD747	WC
chr10	1976137	1977465	NA	NA	chr10	961741	963094	DUP611	NA	DUP	copygain	1353	1328	UT598	EC
chr10	1976184	1978010	NA	NA	chr10	1634221	1636000	DUP587	NA	DUP	copygain	1779	1826	SV11-604	EC
chr10	1976184	1978035	NA	NA	chr10	956118	957908	DUP612	NA	DUP	copygain	1790	1851	UT598	EC
chr6	2059706	2065327	NA	NA	chr10	1110401	1116009	DUP700	NA	DUP	copyloss	5608	5621	KST-15	BC
chr10	2065929	2067094	NA	NA	chr10	1543758	1544921	DUP495	NA	DUP	copygain	1163	1165	DUKE-0193972	EC
chr10	2065929	2067272	NA	NA	chr10	1756144	1757475	DUP567	NA	DUP	copygain	1331	1343	UT249	WC
chr10	2065937	2067272	NA	NA	chr10	2018249	2019573	DUP588	NA	DUP	copygain	1324	1335	SV11-604	EC
chr10	2065937	2067094	NA	NA	chr10	1199032	1200188	DUP613	NA	DUP	copygain	1156	1157	UT598	EC
chr11	2149713	2152653	NA	NA	chr10	1856294	1859229	DUP952	NA	DUP	copygain	2935	2940	SV11-604	EC
chr10	2164802	2169800	NA	NA	chr10	2556932	2561965	DUP487	NA	DUP	copygain	5033	4998	UT250	WC
chr8	2172343	2173567	NA	NA	chr10	1259672	1260896	DUP1456	NA	DUP	copyloss	1224	1224	SV11-604	EC
chr11	2181491	2182493	NA	NA	chr10	393788	394790	DUP651	NA	DUP	copyloss	1002	1002	MIN-921570	CO
chr10	2203130	2210364	NA	NA	chr10	1565150	1572069	DUP506	NA	DUP	copygain	6919	7234	DBG-25235	CO
chr10	2204387	2208324	NA	NA	chr10	1745385	1749205	DUP513	NA	DUP	copygain	3820	3937	YSU-09856	AK
chr7	2246012	2248162	NA	NA	chr10	51106	53258	DUP1075	NA	DUP	copygain	2152	2150	WTU-68809	BC
chr10	2255887	2259084	NA	NA	chr10	1879489	1882730	DUP390	NA	DUP	copygain	3241	3197	BD595	EU
chr10	2293821	2298695	NA	NA	chr10	2048952	2053828	DUP497	NA	DUP	copygain	4876	4874	DUKE-0193972	EC
chr10	2299093	2301471	NA	NA	chr10	2031744	2034116	DUP498	NA	DUP	copygain	2372	2378	DUKE-0193972	EC
chr11	2323950	2326791	NA	NA	chr10	115793	118637	DUP471	NA	DUP	copyloss	2844	2841	UBC-16706	BC
chr11	2327251	2331592	NA	NA	chr10	119108	123449	DUP472	NA	DUP	copyloss	4341	4341	UBC-16706	BC
chr11	2327328	2331593	NA	NA	chr10	147997	152263	DUP821	NA	DUP	copyloss	4266	4265	KST28	GU
chr10	2352850	2356329	NA	NA	chr10	1792434	1795960	DUP392	NA	DUP	copygain	3526	3479	KST-15	BC
chr7	2389995	2392946	NA	NA	chr10	1732822	1735773	DUP1268	NA	DUP	copygain	2951	2951	UT249	WC
chr7	2390014	2392987	NA	NA	chr10	1847879	1850837	DUP1271	NA	DUP	copygain	2958	2973	UT249	WC
chr7	2390380	2392987	NA	NA	chr10	356855	359513	DUP2285	NA	DUP	copygain	2658	2607	BD747	WC
chr7	2391283	2392922	NA	NA	chr10	770515	772160	DUP1186	NA	DUP	copygain	1645	1639	UT250	WC
chr10	2402353	2403688	NA	NA	chr10	143743	145070	DUP343	NA	DUP	copygain	1327	1335	UBC-16706	BC
chr3	2451795	2457811	NA	NA	chr10	863387	869393	DUP1014	NA	DUP	copyloss	6006	6016	KST39	GU
chr7	2491789	2495787	NA	NA	chr10	1806481	1810651	DUP1047	NA	DUP	copyloss	4170	3998	F-75196	EU
chr7	2533213	2534728	NA	NA	chr10	3326289	3327804	DUP1874	NA	DUP	copygain	1515	1515	C-F-109468	EU
chr9	2558924	2564517	NA	NA	chr10	1274701	1280163	DUP933	NA	DUP	copyloss	5462	5593	N5	AK
chr9	2558926	2564510	NA	NA	chr10	1151289	1156732	DUP1329	NA	DUP	copyloss	5443	5584	KST28	GU
chr9	2565716	2569547	NA	NA	chr10	1683802	1687631	DUP1374	NA	DUP	copyloss	3829	3831	UT249	WC
chr1	2606321	2608811	NA	NA	chr10	636036	638526	DUP617	NA	DUP	copygain	2490	2490	WTU-68809	BC
chr11	2613612	2617136	NA	NA	chr10	1927576	1931104	DUP1117	NA	DUP	copygain	3528	3524	C-F-109468	EU
chr11	2617129	2618638	NA	NA	chr10	1936765	1938274	DUP1119	NA	DUP	copygain	1509	1509	C-F-109468	EU
chr7	2633517	2638330	NA	NA	chr10	1717681	1722493	DUP1165	NA	DUP	copyloss	4812	4813	YSU-09856	AK
chr7	2633575	2638222	NA	NA	chr10	2181370	2186017	DUP1279	NA	DUP	copyloss	4647	4647	UT249	WC
chr2	2636672	2641479	NA	NA	chr10	680916	685730	DUP727	NA	DUP	copyloss	4814	4807	WTU-30041	AK
chr3	2645293	2646884	NA	NA	chr10	1156882	1158484	DUP1171	NA	DUP	copygain	1602	1591	BD-953	CO
chr3	2645293	2646834	NA	NA	chr10	1509995	1511547	DUP1640	NA	DUP	copygain	1552	1541	BD747	WC
chr8	2658094	2663940	NA	NA	chr10	1732309	1738143	DUP1587	NA	DUP	copyloss	5834	5846	BD-953	CO
chr8	2659103	2664099	NA	NA	chr10	1111035	1116009	DUP762	NA	DUP	copyloss	4974	4996	KST-15	BC
chr2	2664591	2670898	NA	NA	chr10	1019791	1026101	DUP727	NA	DUP	copyloss	6310	6307	WTU-68809	BC
chr2	2687545	2689009	NA	NA	chr10	361528	363198	DUP647	NA	DUP	copyloss	1670	1464	BD595	EU
chr9	2701321	2702692	NA	NA	chr10	767457	768865	DUP1142	NA	DUP	copygain	1408	1371	WTU-30041	AK
chr7	2741501	2745476	NA	NA	chr10	1806481	1810633	DUP1056	NA	DUP	copyloss	4152	3975	F-75196	EU
chr2	2781923	2783056	NA	NA	chr10	2015911	2017044	DUP1198	NA	DUP	copygain	1133	1133	C-F-109468	EU
chr2	2786185	2787610	NA	NA	chr10	591962	593403	DUP1514	NA	DUP	copyloss	1441	1425	BD747	WC
chr2	2787724	2797722	NA	NA	chr10	593519	603415	DUP1515	NA	DUP	copyloss	9896	9998	BD747	WC
chr3	2790425	2798763	NA	NA	chr10	1291674	1300014	DUP956	NA	DUP	copyloss	8340	8338	UT249	WC
chr4	2797476	2799164	NA	NA	chr10	1868567	1870255	DUP1154	NA	DUP	copygain	1688	1688	SV11-604	EC
chr2	2800477	2803944	NA	NA	chr10	2162293	2165802	DUP866	NA	DUP	copygain	3509	3467	UT249	WC
chr9	2836784	2840120	NA	NA	chr10	766817	770153	DUP1492	NA	DUP	copyloss	3336	3336	KST39	GU
chr9	2910162	2928144	NA	NA	chr10	1001995	1019971	DUP1035	NA	DUP	copyloss	17976	17982	BD595	EU
chr3	2955728	2961448	NA	NA	chr10	382102	387760	DUP827	NA	DUP	copyloss	5658	5720	DUKE-0193972	EC
chr3	2995963	2999701	NA	NA	chr10	346688	350441	DUP1086	NA	DUP	copyloss	3753	3738	UT598	EC
chr3	2996043	2998429	NA	NA	chr10	553352	555749	DUP704	NA	DUP	copyloss	2397	2386	MIN-921570	CO
chr5	2997438	2999048	NA	NA	chr10	363637	365260	DUP798	NA	DUP	copyloss	1623	1610	BD595	EU
chr2	3011574	3029322	NA	NA	chr10	2164617	2183208	DUP1524	NA	DUP	copyloss	18591	17748	BD747	WC
chr6	3022909	3038374	NA	NA	chr10	855111	870686	DUP1450	NA	DUP	copygain	15575	15465	BD-953	CO
chr5	3150777	3152947	NA	NA	chr10	1755123	1757300	DUP1580	NA	DUP	copyloss	2177	2170	C-F-109468	EU
chr5	3150779	3152404	NA	NA	chr10	361528	363198	DUP802	NA	DUP	copyloss	1670	1625	BD595	EU
chr8	3162477	3178433	NA	NA	chr10	601047	623275	DUP1294	NA	DUP	copyloss	22228	15956	KST28	GU
chr8	3168787	3178433	NA	NA	chr10	1	9703	DUP1003	NA	DUP	copyloss	9702	9646	BD595	EU
chr8	3180870	3190052	NA	NA	chr10	1102185	1109877	DUP769	NA	DUP	copyloss	7692	9182	KST-15	BC
chr8	3180870	3185856	NA	NA	chr10	332679	337617	DUP1130	NA	DUP	copyloss	4938	4986	WTU-68809	BC
chr2	3185875	3190222	NA	NA	chr10	2023167	2027514	DUP864	NA	DUP	copygain	4347	4347	YSU-09856	AK
chr8	3186612	3196827	NA	NA	chr10	337397	347618	DUP1131	NA	DUP	copyloss	10221	10215	WTU-68809	BC
chr2	3199873	3205487	NA	NA	chr10	258480	264101	DUP869	NA	DUP	copyloss	5621	5614	YSU-09856	AK
chr3	3208768	3212281	NA	NA	chr10	891584	895124	DUP833	NA	DUP	copyloss	3540	3513	UT250	WC
chr2	3250332	3254075	NA	NA	chr10	429468	433210	DUP658	NA	DUP	copyloss	3742	3743	BD595	EU
chr3	3272509	3277393	NA	NA	chr10	2305203	2309714	DUP821	NA	DUP	copyloss	4511	4884	WTU-68809	BC
chr4	3283282	3288019	NA	NA	chr10	680981	685725	DUP902	NA	DUP	copyloss	4744	4737	WTU-30041	AK
chr7	3310128	3316483	NA	NA	chr10	863388	869720	DUP1389	NA	DUP	copyloss	6332	6355	KST39	GU
chr7	3317932	3321426	NA	NA	chr10	123042	126577	DUP1916	NA	DUP	copygain	3535	3494	C-F-109468	EU
chr6	3343236	3348874	NA	NA	chr10	680082	685725	DUP1040	NA	DUP	copyloss	5643	5638	WTU-30041	AK
chr6	3347008	3348609	NA	NA	chr10	864520	866121	DUP1045	NA	DUP	copygain	1601	1601	DBG-25235	CO
chr6	3357920	3358966	NA	NA	chr10	346292	347338	DUP1465	NA	DUP	copygain	1046	1046	BD-953	CO
chr5	3407960	3411702	NA	NA	chr10	429468	433210	DUP804	NA	DUP	copyloss	3742	3742	BD595	EU
chr5	3422305	3425951	NA	NA	chr10	682079	685725	DUP950	NA	DUP	copyloss	3646	3646	WTU-30041	AK
chr2	3439268	3443296	NA	NA	chr10	1683802	1687828	DUP899	NA	DUP	copyloss	4026	4028	UT249	WC
chr4	3441441	3443046	NA	NA	chr10	962179	963795	DUP912	NA	DUP	copygain	1616	1605	UT250	WC
chr4	3441633	3447869	NA	NA	chr10	717797	724269	DUP1158	NA	DUP	copyloss	6472	6236	UT598	EC
chr6	3444915	3446705	NA	NA	chr10	762827	764487	DUP2325	NA	DUP	copygain	1660	1790	BD1301	AK
chr4	3452425	3454298	NA	NA	chr10	261028	262881	DUP916	NA	DUP	copygain	1853	1873	UT250	WC
chr1	3480724	3482895	NA	NA	chr10	1946481	1948659	DUP502	NA	DUP	copyloss	2178	2171	BD595	EU
chr2	3489744	3492022	NA	NA	chr10	4768	7029	DUP756	NA	DUP	copygain	2261	2278	WTU-68809	BC
chr4	3499096	3506196	NA	NA	chr10	1110227	1117298	DUP1470	NA	DUP	copyloss	7071	7100	C-F-109468	EU
chr4	3499616	3505234	NA	NA	chr10	1110401	1116009	DUP622	NA	DUP	copyloss	5608	5618	KST-15	BC
chr4	3525302	3529044	NA	NA	chr10	429468	433210	DUP760	NA	DUP	copyloss	3742	3742	BD595	EU
chr4	3529874	3536004	NA	NA	chr10	828115	834257	DUP916	NA	DUP	copyloss	6142	6130	DUKE-0193972	EC
chr1	3572642	3576087	NA	NA	chr10	401884	405834	DUP832	NA	DUP	copygain	3950	3445	BD-953	CO
chr1	3572642	3576072	NA	NA	chr10	546815	550241	DUP1126	NA	DUP	copygain	3426	3430	BD747	WC
chr1	3604721	3608001	NA	NA	chr10	1958491	1961768	DUP905	NA	DUP	copygain	3277	3280	C-F-109468	EU
chr1	3613510	3614484	NA	NA	chr10	2043834	2045355	DUP666	NA	DUP	copyloss	1521	974	DUKE-0193972	EC
chr5	3710327	3712231	NA	NA	chr10	378221	380126	DUP1092	NA	DUP	copygain	1905	1904	KST28	GU
chr5	3710524	3713802	NA	NA	chr10	2310897	2314173	DUP1104	NA	DUP	copyloss	3276	3278	KST28	GU
chr5	3711091	3712242	NA	NA	chr10	1169718	1170869	DUP1109	NA	DUP	copygain	1151	1151	KST28	GU
chr2	3770528	3772038	NA	NA	chr10	1713287	1714796	DUP882	NA	DUP	copygain	1509	1510	YSU-09856	AK
chr5	3784067	3799318	NA	NA	chr10	1004724	1019971	DUP812	NA	DUP	copyloss	15247	15251	BD595	EU
chr3	3801900	3803684	NA	NA	chr10	1364616	1366399	DUP1738	NA	DUP	copygain	1783	1784	BD747	WC
chr1	3808567	3809569	NA	NA	chr10	393788	394790	DUP579	NA	DUP	copyloss	1002	1002	MIN-921570	CO
chr3	3827709	3829935	NA	NA	chr10	3088709	3090922	DUP1367	NA	DUP	copygain	2213	2226	C-F-109468	EU
chr1	3865454	3870941	NA	NA	chr10	1274781	1280227	DUP510	NA	DUP	copyloss	5446	5487	N5	AK
chr1	3933937	3938782	NA	NA	chr10	2305203	2309714	DUP639	NA	DUP	copyloss	4511	4845	WTU-68809	BC
chr3	3971741	3973218	NA	NA	chr10	677227	678704	DUP855	NA	DUP	copygain	1477	1477	WTU-30041	AK
chr4	4004630	4005745	NA	NA	chr10	2195830	2196945	DUP902	NA	DUP	copygain	1115	1115	WTU-68809	BC
chr4	4006791	4009768	NA	NA	chr10	3287657	3290635	DUP1492	NA	DUP	copygain	2978	2977	C-F-109468	EU
chr1	4268642	4272551	NA	NA	chr10	2163224	2167150	DUP942	NA	DUP	copygain	3926	3909	C-F-109468	EU
chr11	7017	10466	NA	NA	chr11	303085	306490	DUP800	NA	DUP	copyloss	3405	3449	BD747	WC
chr11	7017	9970	NA	NA	chr11	276411	279370	DUP512	NA	DUP	copyloss	2959	2953	KST39	GU
chr11	7017	10466	NA	NA	chr11	277271	280638	DUP615	NA	DUP	copyloss	3367	3449	UT598	EC
chr11	46064	48022	NA	NA	chr11	57493	59467	DUP616	NA	DUP	copygain	1974	1958	UT598	EC
chr1	47435	50534	NA	NA	chr11	1263834	1266933	DUP599	NA	DUP	copyloss	3099	3099	DUKE-0193972	EC
chr8	59357	65824	NA	NA	chr11	2074608	2081079	DUP2589	NA	DUP	copygain	6471	6467	BD1301	AK
chr8	59357	63792	NA	NA	chr11	1179172	1183608	DUP918	NA	DUP	copyloss	4436	4435	MIN-921570	CO
chr8	59357	65824	NA	NA	chr11	633124	639592	DUP669	NA	DUP	copyloss	6468	6467	UBC-16706	BC
chr8	61018	65761	NA	NA	chr11	740469	745214	DUP832	NA	DUP	copyloss	4745	4743	KST30	GU
chr1	91175	96019	NA	NA	chr11	132461	137318	DUP716	NA	DUP	copygain	4857	4844	BD-953	CO
chr11	104424	105744	NA	NA	chr11	163656	164976	DUP377	NA	DUP	copygain	1320	1320	KST30	GU
chr11	113129	114727	NA	NA	chr11	148781	150411	DUP568	NA	DUP	copyloss	1630	1598	UT249	WC
chr2	113683	115878	NA	NA	chr11	773599	775781	DUP822	NA	DUP	copygain	2182	2195	UT249	WC
chr10	131957	133568	NA	NA	chr11	516120	517715	DUP741	NA	DUP	copygain	1595	1611	UT249	WC
chr6	152202	157127	NA	NA	chr11	1433511	1438435	DUP2141	NA	DUP	copygain	4924	4925	BD1301	AK
chr6	159163	164551	NA	NA	chr11	1461124	1466528	DUP803	NA	DUP	copyloss	5404	5388	MIN-921570	CO
chr1	167889	172463	NA	NA	chr11	1387556	1392130	DUP586	NA	DUP	copyloss	4574	4574	UT250	WC
chr6	179100	182612	NA	NA	chr11	900921	904433	DUP1012	NA	DUP	copygain	3512	3512	UT250	WC
chr4	194342	200176	NA	NA	chr11	1387556	1393388	DUP869	NA	DUP	copyloss	5832	5834	UT250	WC
chr6	197434	201574	NA	NA	chr11	1387556	1391696	DUP1016	NA	DUP	copyloss	4140	4140	UT250	WC
chr1	209175	211745	NA	NA	chr11	69837	72407	DUP606	NA	DUP	copyloss	2570	2570	DBG-25235	CO
chr1	216239	217786	NA	NA	chr11	61317	62865	DUP1103	NA	DUP	copygain	1548	1547	BD1301	AK
chr6	216530	219022	NA	NA	chr11	327625	330117	DUP808	NA	DUP	copyloss	2492	2492	MIN-921570	CO
chr5	218838	220112	NA	NA	chr11	1445474	1446753	DUP790	NA	DUP	copyloss	1279	1274	F-75196	EU
chr5	226923	239304	NA	NA	chr11	1260271	1273283	DUP701	NA	DUP	copygain	13012	12381	KST30	GU
chr5	226923	240858	NA	NA	chr11	1579067	1596069	DUP1144	NA	DUP	copyloss	17002	13935	KST39	GU
chr1	231143	236246	NA	NA	chr11	62860	67959	DUP1119	NA	DUP	copygain	5099	5103	BD1301	AK
chr11	244491	246561	NA	NA	chr11	47568	49633	DUP801	NA	DUP	copygain	2065	2070	BD747	WC
chr11	252941	255310	NA	NA	chr11	109905	112272	DUP462	NA	DUP	copyloss	2367	2369	WTU-30041	AK
chr8	283776	286751	NA	NA	chr11	204808	207791	DUP2594	NA	DUP	copyloss	2983	2975	BD1301	AK
chr8	297275	311755	NA	NA	chr11	744543	758396	DUP2596	NA	DUP	copygain	13853	14480	BD1301	AK
chr8	297277	311753	NA	NA	chr11	908438	922286	DUP2598	NA	DUP	copygain	13848	14476	BD1301	AK
chr7	308083	310002	NA	NA	chr11	1451396	1453314	DUP1074	NA	DUP	copygain	1918	1919	YSU-09856	AK
chr7	308083	313036	NA	NA	chr11	1757178	1762125	DUP1076	NA	DUP	copygain	4947	4953	YSU-09856	AK
chr6	318227	325362	NA	NA	chr11	2114118	2121075	DUP899	NA	DUP	copyloss	6957	7135	F-75196	EU
chr3	333838	341280	NA	NA	chr11	1543487	1550873	DUP593	NA	DUP	copyloss	7386	7442	KST30	GU
chr7	344946	346558	NA	NA	chr11	1943865	1945481	DUP1078	NA	DUP	copygain	1616	1612	YSU-09856	AK
chr7	347158	349139	NA	NA	chr11	1946084	1948065	DUP1081	NA	DUP	copygain	1981	1981	YSU-09856	AK
chr7	349742	352396	NA	NA	chr11	908015	910664	DUP1101	NA	DUP	copygain	2649	2654	UT250	WC
chr9	377567	381374	NA	NA	chr11	440768	444657	DUP2013	NA	DUP	copyloss	3889	3807	C-F-109468	EU
chr9	377567	383522	NA	NA	chr11	2114119	2120509	DUP1135	NA	DUP	copyloss	6390	5955	F-75196	EU
chr6	379870	382160	NA	NA	chr11	1735265	1737558	DUP811	NA	DUP	copyloss	2293	2290	MIN-921570	CO
chr8	397211	405023	NA	NA	chr11	1175566	1183378	DUP1206	NA	DUP	copyloss	7812	7812	YSU-09856	AK
chr5	399590	415573	NA	NA	chr11	484328	500464	DUP931	NA	DUP	copyloss	16136	15983	DUKE-0193972	EC
chr5	402534	415599	NA	NA	chr11	412260	425775	DUP1190	NA	DUP	copyloss	13515	13065	SV11-604	EC
chr5	409544	417636	NA	NA	chr11	342390	350796	DUP1511	NA	DUP	copyloss	8406	8092	C-F-109468	EU
chr8	414310	420347	NA	NA	chr11	2114526	2121075	DUP1081	NA	DUP	copyloss	6549	6037	F-75196	EU
chr11	415075	422566	NA	NA	chr11	616026	623651	DUP592	NA	DUP	copygain	7625	7491	BD-953	CO
chr5	421993	426948	NA	NA	chr11	160024	165199	DUP1071	NA	DUP	copyloss	5175	4955	UT249	WC
chr4	429448	435787	NA	NA	chr11	2114118	2121075	DUP719	NA	DUP	copyloss	6957	6339	F-75196	EU
chr11	437130	438882	NA	NA	chr11	298956	300722	DUP556	NA	DUP	copyloss	1766	1752	KST28	GU
chr4	447031	449779	NA	NA	chr11	261643	264391	DUP874	NA	DUP	copygain	2748	2748	UT250	WC
chr6	448535	450275	NA	NA	chr11	542420	544160	DUP793	NA	DUP	copygain	1740	1740	KST30	GU
chr4	454784	458089	NA	NA	chr11	65649	68954	DUP900	NA	DUP	copyloss	3305	3305	DBG-25235	CO
chr10	457409	460567	NA	NA	chr11	2090932	2094090	DUP1276	NA	DUP	copygain	3158	3158	BD1301	AK
chr10	457411	460567	NA	NA	chr11	21647	24797	DUP913	NA	DUP	copygain	3150	3156	BD-953	CO
chr5	472842	474512	NA	NA	chr11	1058339	1059990	DUP1028	NA	DUP	copygain	1651	1670	KST28	GU
chr6	506666	518881	NA	NA	chr11	796471	808009	DUP2171	NA	DUP	copygain	11538	12215	BD1301	AK
chr11	528253	530022	NA	NA	chr11	375091	376826	DUP393	NA	DUP	copygain	1735	1769	KST-15	BC
chr6	552718	554165	NA	NA	chr11	449771	451208	DUP2046	NA	DUP	copygain	1437	1447	BD747	WC
chr6	561756	567484	NA	NA	chr11	1958313	1963868	DUP2191	NA	DUP	copygain	5555	5728	BD1301	AK
chr11	566355	567565	NA	NA	chr11	313913	315133	DUP514	NA	DUP	copygain	1220	1210	KST39	GU
chr11	567426	570097	NA	NA	chr11	621769	624442	DUP488	NA	DUP	copygain	2673	2671	UT250	WC
chr6	567493	575698	NA	NA	chr11	23511	31720	DUP1416	NA	DUP	copygain	8209	8205	BD-953	CO
chr6	567493	575726	NA	NA	chr11	2092797	2101024	DUP2217	NA	DUP	copygain	8227	8233	BD1301	AK
chr6	567510	575347	NA	NA	chr11	1035005	1049179	DUP1131	NA	DUP	copygain	14174	7837	KST28	GU
chr6	570211	578212	NA	NA	chr11	1043996	1050966	DUP1132	NA	DUP	copygain	6970	8001	KST28	GU
chr2	575810	578962	NA	NA	chr11	611775	614909	DUP830	NA	DUP	copygain	3134	3152	UT249	WC
chr2	576392	577967	NA	NA	chr11	31480	33003	DUP1058	NA	DUP	copygain	1523	1575	BD-953	CO
chr6	576795	578212	NA	NA	chr11	1867010	1868422	DUP2231	NA	DUP	copygain	1412	1417	BD1301	AK
chr2	577416	580453	NA	NA	chr11	896379	899305	DUP844	NA	DUP	copygain	2926	3037	KST28	GU
chr5	578446	582538	NA	NA	chr11	130380	134472	DUP943	NA	DUP	copyloss	4092	4092	UT250	WC
chr5	579331	582581	NA	NA	chr11	1133324	1136574	DUP748	NA	DUP	copyloss	3250	3250	N5	AK
chr4	624784	629970	NA	NA	chr11	1740167	1745362	DUP1248	NA	DUP	copyloss	5195	5186	BD-953	CO
chr11	629157	633377	NA	NA	chr11	749925	754706	DUP591	NA	DUP	copygain	4781	4220	SV11-604	EC
chr11	629192	630262	NA	NA	chr11	997002	998082	DUP851	NA	DUP	copygain	1080	1070	BD1301	AK
chr11	629192	630298	NA	NA	chr11	293495	294596	DUP499	NA	DUP	copygain	1101	1106	DUKE-0193972	EC
chr11	629192	633377	NA	NA	chr11	605259	609980	DUP429	NA	DUP	copygain	4721	4185	MIN-921570	CO
chr11	629192	630298	NA	NA	chr11	498379	499504	DUP570	NA	DUP	copygain	1125	1106	UT249	WC
chr11	629206	633377	NA	NA	chr11	815261	820056	DUP489	NA	DUP	copygain	4795	4171	UT250	WC
chr11	630784	633381	NA	NA	chr11	478865	481483	DUP452	NA	DUP	copygain	2618	2597	F-75196	EU
chr11	631766	639172	NA	NA	chr11	1004842	1012255	DUP852	NA	DUP	copygain	7413	7406	BD1301	AK
chr11	631766	639009	NA	NA	chr11	553948	561198	DUP507	NA	DUP	copygain	7250	7243	DBG-25235	CO
chr11	631766	639009	NA	NA	chr11	608369	615619	DUP430	NA	DUP	copygain	7250	7243	MIN-921570	CO
chr11	631766	639009	NA	NA	chr11	753094	760344	DUP592	NA	DUP	copygain	7250	7243	SV11-604	EC
chr11	631766	639172	NA	NA	chr11	326158	333571	DUP344	NA	DUP	copygain	7413	7406	UBC-16706	BC
chr11	631766	633377	NA	NA	chr11	530755	532366	DUP571	NA	DUP	copygain	1611	1611	UT249	WC
chr11	631766	639009	NA	NA	chr11	818445	825674	DUP490	NA	DUP	copygain	7229	7243	UT250	WC
chr2	640247	644760	NA	NA	chr11	1283712	1288232	DUP699	NA	DUP	copyloss	4520	4513	WTU-30041	AK
chr11	663902	666115	NA	NA	chr11	347061	349291	DUP557	NA	DUP	copygain	2230	2213	KST28	GU
chr5	675718	685405	NA	NA	chr11	207898	217631	DUP1200	NA	DUP	copyloss	9733	9687	UT598	EC
chr4	694750	696512	NA	NA	chr11	279679	281446	DUP745	NA	DUP	copyloss	1767	1762	BD595	EU
chr4	704546	706528	NA	NA	chr11	1057527	1059511	DUP1779	NA	DUP	copygain	1984	1982	BD747	WC
chr7	708642	709840	NA	NA	chr11	2891856	2893054	DUP2402	NA	DUP	copygain	1198	1198	BD1301	AK
chr7	709885	728082	NA	NA	chr11	482919	500464	DUP1084	NA	DUP	copyloss	17545	18197	DUKE-0193972	EC
chr7	712895	723527	NA	NA	chr11	1474746	1485528	DUP2405	NA	DUP	copygain	10782	10632	BD1301	AK
chr7	715088	729724	NA	NA	chr11	412260	427708	DUP1346	NA	DUP	copyloss	15448	14636	SV11-604	EC
chr7	717288	729740	NA	NA	chr11	840118	852195	DUP2406	NA	DUP	copygain	12077	12452	BD1301	AK
chr1	739131	740463	NA	NA	chr11	312138	313472	DUP619	NA	DUP	copygain	1334	1332	DBG-25235	CO
chr1	739145	740297	NA	NA	chr11	1094536	1095686	DUP659	NA	DUP	copygain	1150	1152	KST28	GU
chr8	756341	769406	NA	NA	chr11	412260	425775	DUP1446	NA	DUP	copyloss	13515	13065	SV11-604	EC
chr8	763351	771445	NA	NA	chr11	342390	350797	DUP1950	NA	DUP	copyloss	8407	8094	C-F-109468	EU
chr5	769290	770819	NA	NA	chr11	919963	921508	DUP949	NA	DUP	copygain	1545	1529	UT250	WC
chr5	769290	770819	NA	NA	chr11	1037626	1039158	DUP1203	NA	DUP	copygain	1532	1529	UT598	EC
chr6	774192	780916	NA	NA	chr11	425676	432478	DUP1280	NA	DUP	copyloss	6802	6724	KST39	GU
chr5	779117	782304	NA	NA	chr11	1089720	1092911	DUP943	NA	DUP	copyloss	3191	3187	DBG-25235	CO
chr5	781459	783294	NA	NA	chr11	279679	281519	DUP780	NA	DUP	copyloss	1840	1835	BD595	EU
chr6	786221	804667	NA	NA	chr11	2810684	2829134	DUP2240	NA	DUP	copyloss	18450	18446	BD1301	AK
chr6	789621	796466	NA	NA	chr11	153924	160773	DUP999	NA	DUP	copyloss	6849	6845	WTU-30041	AK
chr1	792223	794540	NA	NA	chr11	1735265	1737585	DUP532	NA	DUP	copyloss	2320	2317	MIN-921570	CO
chr11	793393	798804	NA	NA	chr11	650066	655467	DUP515	NA	DUP	copygain	5401	5411	YSU-09856	AK
chr11	796201	798608	NA	NA	chr11	527446	529851	DUP402	NA	DUP	copygain	2405	2407	N5	AK
chr1	798724	799885	NA	NA	chr11	1227068	1228227	DUP772	NA	DUP	copygain	1159	1161	BD-953	CO
chr6	808091	814099	NA	NA	chr11	2115264	2121075	DUP919	NA	DUP	copyloss	5811	6008	F-75196	EU
chr6	826697	827904	NA	NA	chr11	1487433	1488651	DUP1697	NA	DUP	copygain	1218	1207	C-F-109468	EU
chr11	835318	838255	NA	NA	chr11	813776	816745	DUP453	NA	DUP	copygain	2969	2937	F-75196	EU
chr4	844889	848489	NA	NA	chr11	1196782	1200380	DUP1130	NA	DUP	copygain	3598	3600	SV11-604	EC
chr4	845637	848505	NA	NA	chr11	573995	576827	DUP1020	NA	DUP	copyloss	2832	2868	UT249	WC
chr11	854925	861387	NA	NA	chr11	874866	881253	DUP805	NA	DUP	copygain	6387	6462	BD747	WC
chr6	860396	865904	NA	NA	chr11	344551	350059	DUP1432	NA	DUP	copyloss	5508	5508	BD-953	CO
chr6	860403	865897	NA	NA	chr11	1497463	1502805	DUP686	NA	DUP	copyloss	5342	5494	KST-15	BC
chr1	861451	864735	NA	NA	chr11	235728	238953	DUP833	NA	DUP	copygain	3225	3284	C-F-109468	EU
chr6	871426	878509	NA	NA	chr11	344551	351600	DUP1434	NA	DUP	copyloss	7049	7083	BD-953	CO
chr6	871433	877321	NA	NA	chr11	1497463	1503199	DUP688	NA	DUP	copyloss	5736	5888	KST-15	BC
chr1	876889	882082	NA	NA	chr11	1740167	1745362	DUP774	NA	DUP	copyloss	5195	5193	BD-953	CO
chr9	885266	887561	NA	NA	chr11	1074749	1077044	DUP960	NA	DUP	copygain	2295	2295	MIN-921570	CO
chr11	892446	893460	NA	NA	chr11	557848	558857	DUP502	NA	DUP	copygain	1009	1014	DUKE-0193972	EC
chr11	898345	902716	NA	NA	chr11	158779	163155	DUP379	NA	DUP	copyloss	4376	4371	KST30	GU
chr3	907202	913239	NA	NA	chr11	1089612	1095653	DUP841	NA	DUP	copyloss	6041	6037	DBG-25235	CO
chr3	908678	914106	NA	NA	chr11	1242822	1248259	DUP921	NA	DUP	copyloss	5437	5428	YSU-09856	AK
chr3	909652	911487	NA	NA	chr11	279679	281519	DUP699	NA	DUP	copyloss	1840	1835	BD595	EU
chr1	913894	916415	NA	NA	chr11	1322981	1325589	DUP535	NA	DUP	copyloss	2608	2521	MIN-921570	CO
chr2	928611	935896	NA	NA	chr11	1420706	1427925	DUP902	NA	DUP	copyloss	7219	7285	KST39	GU
chr6	930247	934783	NA	NA	chr11	110199	114736	DUP1048	NA	DUP	copyloss	4537	4536	UT250	WC
chr2	936396	944110	NA	NA	chr11	1428373	1436172	DUP903	NA	DUP	copyloss	7799	7714	KST39	GU
chr4	947438	950855	NA	NA	chr11	1370612	1374021	DUP987	NA	DUP	copyloss	3409	3417	KST28	GU
chr4	959924	962563	NA	NA	chr11	327625	330264	DUP737	NA	DUP	copyloss	2639	2639	MIN-921570	CO
chr8	969872	972462	NA	NA	chr11	1523031	1525621	DUP1440	NA	DUP	copygain	2590	2590	UT598	EC
chr6	1053571	1069644	NA	NA	chr11	484328	500464	DUP1039	NA	DUP	copyloss	16136	16073	DUKE-0193972	EC
chr6	1056605	1069670	NA	NA	chr11	412260	425775	DUP1303	NA	DUP	copyloss	13515	13065	SV11-604	EC
chr6	1063615	1071707	NA	NA	chr11	342390	350796	DUP1703	NA	DUP	copyloss	8406	8092	C-F-109468	EU
chr11	1070926	1072491	NA	NA	chr11	1261121	1262707	DUP491	NA	DUP	copygain	1586	1565	UT250	WC
chr5	1073295	1077014	NA	NA	chr11	440761	444657	DUP1539	NA	DUP	copyloss	3896	3719	C-F-109468	EU
chr5	1073340	1079728	NA	NA	chr11	2114157	2121075	DUP829	NA	DUP	copyloss	6918	6388	F-75196	EU
chr1	1095622	1098974	NA	NA	chr11	701367	704678	DUP775	NA	DUP	copygain	3311	3352	SV11-604	EC
chr1	1095622	1098974	NA	NA	chr11	441950	445271	DUP677	NA	DUP	copygain	3321	3352	UT249	WC
chr1	1095622	1098974	NA	NA	chr11	472649	475902	DUP751	NA	DUP	copygain	3253	3352	UT598	EC
chr1	1096184	1098956	NA	NA	chr11	902893	905563	DUP1135	NA	DUP	copygain	2670	2772	BD1301	AK
chr5	1101122	1102625	NA	NA	chr11	1605067	1606570	DUP1171	NA	DUP	copygain	1503	1503	KST39	GU
chr11	1119660	1121763	NA	NA	chr11	997891	999982	DUP508	NA	DUP	copygain	2091	2103	DBG-25235	CO
chr8	1120085	1121906	NA	NA	chr11	682732	684537	DUP1228	NA	DUP	copyloss	1805	1821	UT250	WC
chr8	1125588	1128729	NA	NA	chr11	838943	842324	DUP2361	NA	DUP	copyloss	3381	3141	BD747	WC
chr2	1126204	1128880	NA	NA	chr11	1416795	1419471	DUP814	NA	DUP	copygain	2676	2676	YSU-09856	AK
chr9	1158291	1161005	NA	NA	chr11	626544	629283	DUP2412	NA	DUP	copygain	2739	2714	BD747	WC
chr11	1159146	1161638	NA	NA	chr11	327625	330117	DUP431	NA	DUP	copyloss	2492	2492	MIN-921570	CO
chr10	1194984	1202096	NA	NA	chr11	1477142	1484385	DUP963	NA	DUP	copyloss	7243	7112	C-F-109468	EU
chr6	1197542	1204587	NA	NA	chr11	2114118	2121075	DUP937	NA	DUP	copyloss	6957	7045	F-75196	EU
chr5	1198376	1201456	NA	NA	chr11	1117799	1120885	DUP1172	NA	DUP	copyloss	3086	3080	KST39	GU
chr5	1201497	1208044	NA	NA	chr11	1122151	1128671	DUP1173	NA	DUP	copyloss	6520	6547	KST39	GU
chr1	1276494	1277716	NA	NA	chr11	1202499	1203742	DUP455	NA	DUP	copygain	1243	1222	KST-15	BC
chr7	1282821	1284128	NA	NA	chr11	955028	956338	DUP1348	NA	DUP	copygain	1310	1307	KST39	GU
chr4	1363176	1367244	NA	NA	chr11	1094338	1098438	DUP888	NA	DUP	copygain	4100	4068	DUKE-0193972	EC
chr11	1376340	1378410	NA	NA	chr11	1385902	1387959	DUP454	NA	DUP	copygain	2057	2070	F-75196	EU
chr4	1376715	1380020	NA	NA	chr11	65649	68954	DUP915	NA	DUP	copyloss	3305	3305	DBG-25235	CO
chr1	1392574	1398281	NA	NA	chr11	1051460	1057205	DUP1078	NA	DUP	copyloss	5745	5707	BD747	WC
chr10	1429491	1432533	NA	NA	chr11	2208	5250	DUP738	NA	DUP	copygain	3042	3042	KST28	GU
chr5	1437764	1439102	NA	NA	chr11	1089878	1091205	DUP737	NA	DUP	copygain	1327	1338	KST30	GU
chr1	1442147	1445564	NA	NA	chr11	1370612	1374021	DUP668	NA	DUP	copyloss	3409	3417	KST28	GU
chr10	1444323	1452134	NA	NA	chr11	1175566	1183377	DUP678	NA	DUP	copyloss	7811	7811	YSU-09856	AK
chr4	1448849	1450040	NA	NA	chr11	824580	825775	DUP1270	NA	DUP	copygain	1195	1191	BD-953	CO
chr11	1475219	1479132	NA	NA	chr11	1554517	1558384	DUP806	NA	DUP	copygain	3867	3913	BD747	WC
chr7	1486538	1493809	NA	NA	chr11	742262	749275	DUP1362	NA	DUP	copyloss	7013	7271	KST39	GU
chr10	1496490	1503415	NA	NA	chr11	153889	160773	DUP614	NA	DUP	copyloss	6884	6925	WTU-30041	AK
chr1	1501402	1502542	NA	NA	chr11	856993	858104	DUP1147	NA	DUP	copygain	1111	1140	BD1301	AK
chr10	1508647	1511643	NA	NA	chr11	1982781	1985729	DUP683	NA	DUP	copygain	2948	2996	YSU-09856	AK
chr6	1510986	1518387	NA	NA	chr11	431026	438516	DUP1302	NA	DUP	copyloss	7490	7401	UT598	EC
chr10	1514927	1518408	NA	NA	chr11	584672	588153	DUP762	NA	DUP	copygain	3481	3481	UT249	WC
chr10	1515480	1516842	NA	NA	chr11	981377	982739	DUP504	NA	DUP	copygain	1362	1362	KST-15	BC
chr9	1530705	1533041	NA	NA	chr11	1503462	1505803	DUP2740	NA	DUP	copygain	2341	2336	BD1301	AK
chr11	1532775	1537092	NA	NA	chr11	1996705	2001023	DUP853	NA	DUP	copygain	4318	4317	BD1301	AK
chr11	1532775	1537192	NA	NA	chr11	1069042	1073825	DUP394	NA	DUP	copygain	4783	4417	KST-15	BC
chr11	1532775	1537138	NA	NA	chr11	727316	731555	DUP558	NA	DUP	copygain	4239	4363	KST28	GU
chr11	1532775	1537191	NA	NA	chr11	1227920	1232049	DUP432	NA	DUP	copygain	4129	4416	MIN-921570	CO
chr11	1532867	1537191	NA	NA	chr11	1089994	1094644	DUP516	NA	DUP	copygain	4650	4324	YSU-09856	AK
chr11	1535150	1537092	NA	NA	chr11	987854	989800	DUP504	NA	DUP	copygain	1946	1942	DUKE-0193972	EC
chr1	1538314	1540724	NA	NA	chr11	1485024	1487434	DUP865	NA	DUP	copygain	2410	2410	C-F-109468	EU
chr10	1539320	1544370	NA	NA	chr11	1216333	1221342	DUP887	NA	DUP	copyloss	5009	5050	SV11-604	EC
chr10	1540445	1544374	NA	NA	chr11	822307	826190	DUP1340	NA	DUP	copygain	3883	3929	BD1301	AK
chr10	1541268	1544374	NA	NA	chr11	1954671	1957718	DUP696	NA	DUP	copygain	3047	3106	YSU-09856	AK
chr11	1543911	1545842	NA	NA	chr11	2013390	2015371	DUP854	NA	DUP	copygain	1981	1931	BD1301	AK
chr11	1543911	1545842	NA	NA	chr11	1080843	1082827	DUP403	NA	DUP	copygain	1984	1931	N5	AK
chr11	1544260	1545842	NA	NA	chr11	1108507	1110094	DUP519	NA	DUP	copygain	1587	1582	YSU-09856	AK
chr11	1544262	1546842	NA	NA	chr11	1240137	1242692	DUP433	NA	DUP	copygain	2555	2580	MIN-921570	CO
chr11	1544262	1545842	NA	NA	chr11	931192	932777	DUP620	NA	DUP	copygain	1585	1580	UT598	EC
chr11	1545052	1546844	NA	NA	chr11	998759	1000526	DUP505	NA	DUP	copygain	1767	1792	DUKE-0193972	EC
chr11	1574777	1577375	NA	NA	chr11	492132	495219	DUP594	NA	DUP	copygain	3087	2598	BD-953	CO
chr11	1594770	1596536	NA	NA	chr11	741035	742692	DUP463	NA	DUP	copygain	1657	1766	WTU-30041	AK
chr11	1596496	1598101	NA	NA	chr11	1068564	1070165	DUP509	NA	DUP	copyloss	1601	1605	DBG-25235	CO
chr11	1596498	1598101	NA	NA	chr11	1118497	1120095	DUP395	NA	DUP	copyloss	1598	1603	KST-15	BC
chr11	1621039	1625619	NA	NA	chr11	810040	814597	DUP559	NA	DUP	copygain	4557	4580	KST28	GU
chr11	1636536	1644363	NA	NA	chr11	1411297	1419103	DUP382	NA	DUP	copygain	7806	7827	KST30	GU
chr7	1692982	1697458	NA	NA	chr11	160024	164630	DUP1243	NA	DUP	copyloss	4606	4476	UT249	WC
chr11	1697780	1699697	NA	NA	chr11	2248999	2250909	DUP855	NA	DUP	copyloss	1910	1917	BD1301	AK
chr11	1697780	1699710	NA	NA	chr11	1171388	1173327	DUP621	NA	DUP	copygain	1939	1930	UT598	EC
chr7	1698751	1711165	NA	NA	chr11	412260	425137	DUP1382	NA	DUP	copyloss	12877	12414	SV11-604	EC
chr2	1752146	1753604	NA	NA	chr11	1379653	1381111	DUP1175	NA	DUP	copygain	1458	1458	C-F-109468	EU
chr11	1753368	1755094	NA	NA	chr11	2017168	2018987	DUP595	NA	DUP	copyloss	1819	1726	BD-953	CO
chr11	1754587	1756279	NA	NA	chr11	1499256	1500950	DUP596	NA	DUP	copyloss	1694	1692	SV11-604	EC
chr11	1756689	1760276	NA	NA	chr11	1715078	1718756	DUP494	NA	DUP	copyloss	3678	3587	UT250	WC
chr1	1774547	1777248	NA	NA	chr11	225083	227660	DUP804	NA	DUP	copygain	2577	2701	BD-953	CO
chr7	1776367	1783869	NA	NA	chr11	926896	934397	DUP2466	NA	DUP	copygain	7501	7502	BD1301	AK
chr7	1776367	1783869	NA	NA	chr11	1691325	1698811	DUP2467	NA	DUP	copygain	7486	7502	BD1301	AK
chr7	1776367	1777548	NA	NA	chr11	2038180	2039361	DUP1127	NA	DUP	copygain	1181	1181	YSU-09856	AK
chr7	1776444	1783869	NA	NA	chr11	1801511	1809004	DUP2480	NA	DUP	copygain	7493	7425	BD1301	AK
chr7	1777900	1783740	NA	NA	chr11	1387556	1393388	DUP1154	NA	DUP	copyloss	5832	5840	UT250	WC
chr5	1789102	1790304	NA	NA	chr11	1869516	1870724	DUP1191	NA	DUP	copyloss	1208	1202	KST39	GU
chr11	1827911	1835667	NA	NA	chr11	1178319	1186100	DUP597	NA	DUP	copygain	7781	7756	SV11-604	EC
chr11	1827912	1835708	NA	NA	chr11	567030	574832	DUP856	NA	DUP	copygain	7802	7796	BD1301	AK
chr7	1830941	1832483	NA	NA	chr11	500929	502494	DUP1250	NA	DUP	copyloss	1565	1542	UT249	WC
chr8	1868898	1895294	NA	NA	chr11	1267579	1301564	DUP1413	NA	DUP	copygain	33985	26396	KST39	GU
chr5	1876226	1885895	NA	NA	chr11	1117798	1128671	DUP1193	NA	DUP	copyloss	10873	9669	KST39	GU
chr8	1886333	1898644	NA	NA	chr11	1284876	1304948	DUP1414	NA	DUP	copyloss	20072	12311	KST39	GU
chr11	1892769	1894327	NA	NA	chr11	914599	916166	DUP464	NA	DUP	copyloss	1567	1558	WTU-30041	AK
chr11	1893643	1897470	NA	NA	chr11	1480923	1484763	DUP434	NA	DUP	copyloss	3840	3827	MIN-921570	CO
chr11	1920187	1921411	NA	NA	chr11	1297913	1299124	DUP396	NA	DUP	copygain	1211	1224	KST-15	BC
chr11	1923225	1924377	NA	NA	chr11	1106915	1108066	DUP560	NA	DUP	copyloss	1151	1152	KST28	GU
chr1	1940596	1946542	NA	NA	chr11	671774	677879	DUP1167	NA	DUP	copyloss	6105	5946	BD1301	AK
chr11	1944901	1947472	NA	NA	chr11	1024406	1026967	DUP562	NA	DUP	copygain	2561	2571	KST28	GU
chr11	1957956	1960483	NA	NA	chr11	1139544	1142005	DUP563	NA	DUP	copygain	2461	2527	KST28	GU
chr11	1957956	1960483	NA	NA	chr11	1746269	1748723	DUP383	NA	DUP	copygain	2454	2527	KST30	GU
chr11	1958184	1960419	NA	NA	chr11	917837	919724	DUP808	NA	DUP	copygain	1887	2235	BD747	WC
chr11	1958302	1960443	NA	NA	chr11	1352586	1354392	DUP397	NA	DUP	copygain	1806	2141	KST-15	BC
chr11	1977989	1979456	NA	NA	chr11	1340665	1342133	DUP681	NA	DUP	copygain	1468	1467	C-F-109468	EU
chr11	1980599	1981799	NA	NA	chr11	1345055	1346244	DUP398	NA	DUP	copygain	1189	1200	KST-15	BC
chr1	2008948	2013648	NA	NA	chr11	610731	615464	DUP815	NA	DUP	copygain	4733	4700	BD-953	CO
chr11	2064730	2066223	NA	NA	chr11	1873740	1875224	DUP495	NA	DUP	copygain	1484	1493	UT250	WC
chr2	2071029	2074486	NA	NA	chr11	1392034	1395564	DUP853	NA	DUP	copygain	3530	3457	KST28	GU
chr2	2094270	2098912	NA	NA	chr11	1103800	1108409	DUP1072	NA	DUP	copyloss	4609	4642	BD-953	CO
chr8	2144085	2146390	NA	NA	chr11	72307	74673	DUP1238	NA	DUP	copyloss	2366	2305	UT250	WC
chr11	2144214	2148776	NA	NA	chr11	1591645	1596169	DUP506	NA	DUP	copygain	4524	4562	DUKE-0193972	EC
chr11	2149413	2152653	NA	NA	chr11	1481206	1484440	DUP507	NA	DUP	copygain	3234	3240	DUKE-0193972	EC
chr11	2149713	2152762	NA	NA	chr11	1730562	1733610	DUP435	NA	DUP	copygain	3048	3049	MIN-921570	CO
chr11	2149831	2156578	NA	NA	chr11	1632789	1640014	DUP520	NA	DUP	copygain	7225	6747	YSU-09856	AK
chr11	2150017	2152738	NA	NA	chr11	1679248	1681969	DUP521	NA	DUP	copygain	2721	2721	YSU-09856	AK
chr11	2159046	2161857	NA	NA	chr11	1493808	1496609	DUP508	NA	DUP	copygain	2801	2811	DUKE-0193972	EC
chr1	2159785	2164060	NA	NA	chr11	1672615	1676876	DUP792	NA	DUP	copyloss	4261	4275	SV11-604	EC
chr11	2160136	2164339	NA	NA	chr11	1627289	1631477	DUP522	NA	DUP	copygain	4188	4203	YSU-09856	AK
chr2	2160910	2164345	NA	NA	chr11	80989	84302	DUP722	NA	DUP	copyloss	3313	3435	WTU-30041	AK
chr11	2169541	2188015	NA	NA	chr11	2810684	2829133	DUP857	NA	DUP	copyloss	18449	18474	BD1301	AK
chr11	2169541	2175757	NA	NA	chr11	1924885	1931097	DUP523	NA	DUP	copyloss	6212	6216	YSU-09856	AK
chr11	2172903	2179787	NA	NA	chr11	153889	160773	DUP466	NA	DUP	copyloss	6884	6884	WTU-30041	AK
chr2	2208575	2209581	NA	NA	chr11	1443035	1444040	DUP1628	NA	DUP	copygain	1005	1006	BD1301	AK
chr8	2221081	2228166	NA	NA	chr11	153894	160773	DUP1075	NA	DUP	copyloss	6879	7085	WTU-30041	AK
chr1	2254661	2260549	NA	NA	chr11	1497463	1503199	DUP468	NA	DUP	copyloss	5736	5888	KST-15	BC
chr7	2259330	2262674	NA	NA	chr11	1233854	1237202	DUP1039	NA	DUP	copyloss	3348	3344	F-75196	EU
chr11	2267269	2268664	NA	NA	chr11	2324652	2326031	DUP596	NA	DUP	copyloss	1379	1395	BD-953	CO
chr11	2338430	2343913	NA	NA	chr11	1446576	1451972	DUP399	NA	DUP	copygain	5396	5483	KST-15	BC
chr11	2338594	2340357	NA	NA	chr11	1710053	1711808	DUP436	NA	DUP	copygain	1755	1763	MIN-921570	CO
chr11	2338852	2340368	NA	NA	chr11	1484159	1485675	DUP623	NA	DUP	copygain	1516	1516	UT598	EC
chr11	2355905	2358234	NA	NA	chr11	1833624	1835946	DUP524	NA	DUP	copygain	2322	2329	YSU-09856	AK
chr7	2388592	2393800	NA	NA	chr11	1261793	1267001	DUP1122	NA	DUP	copyloss	5208	5208	DUKE-0193972	EC
chr7	2388616	2392922	NA	NA	chr11	2369437	2373901	DUP2533	NA	DUP	copygain	4464	4306	BD1301	AK
chr7	2390005	2391993	NA	NA	chr11	896299	898287	DUP1269	NA	DUP	copygain	1988	1988	UT249	WC
chr11	2399396	2403269	NA	NA	chr11	1567448	1571312	DUP809	NA	DUP	copygain	3864	3873	BD747	WC
chr10	2407118	2410603	NA	NA	chr11	1340666	1344151	DUP648	NA	DUP	copygain	3485	3485	F-75196	EU
chr10	2457893	2467547	NA	NA	chr11	1579067	1588977	DUP790	NA	DUP	copyloss	9910	9654	KST39	GU
chr3	2458284	2459289	NA	NA	chr11	1871394	1872400	DUP1015	NA	DUP	copyloss	1006	1005	KST39	GU
chr8	2495840	2501501	NA	NA	chr11	1977109	1982780	DUP1232	NA	DUP	copyloss	5671	5661	YSU-09856	AK
chr2	2551774	2554496	NA	NA	chr11	1453311	1455997	DUP835	NA	DUP	copygain	2686	2722	YSU-09856	AK
chr10	2567856	2571161	NA	NA	chr11	65649	68954	DUP717	NA	DUP	copyloss	3305	3305	DBG-25235	CO
chr1	2606321	2608901	NA	NA	chr11	624617	627197	DUP495	NA	DUP	copygain	2580	2580	N5	AK
chr7	2616723	2618252	NA	NA	chr11	1080565	1082096	DUP1193	NA	DUP	copygain	1531	1529	UT250	WC
chr8	2640583	2650481	NA	NA	chr11	1122399	1132295	DUP903	NA	DUP	copyloss	9896	9898	N5	AK
chr3	2645293	2646806	NA	NA	chr11	441989	443509	DUP922	NA	DUP	copygain	1520	1513	KST28	GU
chr3	2645293	2646884	NA	NA	chr11	550284	551887	DUP622	NA	DUP	copygain	1603	1591	KST30	GU
chr3	2645293	2646884	NA	NA	chr11	1534033	1535636	DUP624	NA	DUP	copygain	1603	1591	KST30	GU
chr3	2645293	2646806	NA	NA	chr11	1145794	1147319	DUP1020	NA	DUP	copygain	1525	1513	KST39	GU
chr8	2661420	2664306	NA	NA	chr11	327641	330527	DUP939	NA	DUP	copyloss	2886	2886	MIN-921570	CO
chr3	2671267	2672912	NA	NA	chr11	1159853	1161514	DUP1651	NA	DUP	copygain	1661	1645	BD747	WC
chr3	2671833	2672912	NA	NA	chr11	1164444	1165511	DUP1656	NA	DUP	copygain	1067	1079	BD747	WC
chr7	2725370	2729084	NA	NA	chr11	440762	444657	DUP1889	NA	DUP	copyloss	3895	3714	C-F-109468	EU
chr8	2782770	2785786	NA	NA	chr11	473460	476478	DUP764	NA	DUP	copygain	3018	3016	KST-15	BC
chr7	2789617	2793711	NA	NA	chr11	1703135	1707232	DUP1417	NA	DUP	copygain	4097	4094	SV11-604	EC
chr4	2793286	2795280	NA	NA	chr11	1184327	1186380	DUP745	NA	DUP	copyloss	2053	1994	MIN-921570	CO
chr7	2811202	2813161	NA	NA	chr11	1757379	1759312	DUP1176	NA	DUP	copyloss	1933	1959	YSU-09856	AK
chr7	2813205	2815415	NA	NA	chr11	1759357	1761560	DUP1177	NA	DUP	copyloss	2203	2210	YSU-09856	AK
chr9	2836785	2844577	NA	NA	chr11	890843	898629	DUP1203	NA	DUP	copyloss	7786	7792	DUKE-0193972	EC
chr3	2905998	2914824	NA	NA	chr11	1509281	1518077	DUP937	NA	DUP	copyloss	8796	8826	YSU-09856	AK
chr9	2920988	2928798	NA	NA	chr11	670524	678391	DUP1161	NA	DUP	copyloss	7867	7810	F-75196	EU
chr9	2945855	2948463	NA	NA	chr11	2947597	2950204	DUP2782	NA	DUP	copygain	2607	2608	BD1301	AK
chr8	2970145	2974326	NA	NA	chr11	1672615	1676832	DUP1473	NA	DUP	copyloss	4217	4181	SV11-604	EC
chr6	2974409	2980503	NA	NA	chr11	2160593	2166675	DUP955	NA	DUP	copygain	6082	6094	F-75196	EU
chr5	2982861	2984975	NA	NA	chr11	972747	974861	DUP853	NA	DUP	copygain	2114	2114	F-75196	EU
chr7	2998270	2999904	NA	NA	chr11	1613	3244	DUP1141	NA	DUP	copygain	1631	1634	DUKE-0193972	EC
chr6	3010733	3012808	NA	NA	chr11	886997	889072	DUP2291	NA	DUP	copygain	2075	2075	BD1301	AK
chr2	3029684	3043568	NA	NA	chr11	412628	427708	DUP1021	NA	DUP	copyloss	15080	13884	SV11-604	EC
chr2	3130103	3147438	NA	NA	chr11	2811787	2829135	DUP1657	NA	DUP	copyloss	17348	17335	BD1301	AK
chr2	3132363	3139257	NA	NA	chr11	153889	160773	DUP749	NA	DUP	copyloss	6884	6894	WTU-30041	AK
chr7	3154623	3161482	NA	NA	chr11	766603	773338	DUP1066	NA	DUP	copyloss	6735	6859	F-75196	EU
chr7	3155017	3162528	NA	NA	chr11	52885	60169	DUP1115	NA	DUP	copyloss	7284	7511	DBG-25235	CO
chr2	3163707	3165819	NA	NA	chr11	22439	24556	DUP1660	NA	DUP	copygain	2117	2112	BD1301	AK
chr8	3180870	3196826	NA	NA	chr11	2380673	2396577	DUP2665	NA	DUP	copyloss	15904	15956	BD1301	AK
chr8	3180870	3183436	NA	NA	chr11	667456	670023	DUP1122	NA	DUP	copygain	2567	2566	F-75196	EU
chr8	3180870	3196826	NA	NA	chr11	683532	699438	DUP1123	NA	DUP	copyloss	15906	15956	F-75196	EU
chr3	3199016	3201109	NA	NA	chr11	747765	749858	DUP642	NA	DUP	copygain	2093	2093	KST30	GU
chr8	3205754	3208148	NA	NA	chr11	1052664	1055071	DUP908	NA	DUP	copyloss	2407	2394	N5	AK
chr3	3232525	3236599	NA	NA	chr11	440761	444657	DUP1335	NA	DUP	copyloss	3896	4074	C-F-109468	EU
chr8	3245009	3248537	NA	NA	chr11	1492310	1495706	DUP1441	NA	DUP	copygain	3396	3528	KST39	GU
chr8	3249456	3251954	NA	NA	chr11	1496611	1499113	DUP1446	NA	DUP	copygain	2502	2498	KST39	GU
chr3	3258552	3263552	NA	NA	chr11	160024	165199	DUP972	NA	DUP	copyloss	5175	5000	UT249	WC
chr3	3260627	3276739	NA	NA	chr11	484328	500464	DUP833	NA	DUP	copyloss	16136	16112	DUKE-0193972	EC
chr3	3263661	3276765	NA	NA	chr11	412260	425775	DUP1093	NA	DUP	copyloss	13515	13104	SV11-604	EC
chr3	3270671	3278802	NA	NA	chr11	342390	350796	DUP1340	NA	DUP	copyloss	8406	8131	C-F-109468	EU
chr4	3295382	3297397	NA	NA	chr11	1187060	1189075	DUP749	NA	DUP	copyloss	2015	2015	MIN-921570	CO
chr7	3310128	3316488	NA	NA	chr11	315334	321650	DUP1292	NA	DUP	copyloss	6316	6360	UT249	WC
chr3	3313512	3317579	NA	NA	chr11	1353227	1357200	DUP1098	NA	DUP	copyloss	3973	4067	UT598	EC
chr7	3315206	3316486	NA	NA	chr11	1225372	1226654	DUP952	NA	DUP	copyloss	1282	1280	BD595	EU
chr3	3355953	3359258	NA	NA	chr11	65649	68954	DUP877	NA	DUP	copyloss	3305	3305	DBG-25235	CO
chr7	3369127	3370457	NA	NA	chr11	126837	128166	DUP1431	NA	DUP	copygain	1329	1330	SV11-604	EC
chr4	3372256	3375803	NA	NA	chr11	57463	61242	DUP1974	NA	DUP	copygain	3779	3547	BD1301	AK
chr5	3395445	3409243	NA	NA	chr11	2094456	2107615	DUP1370	NA	DUP	copyloss	13159	13798	BD-953	CO
chr5	3395452	3402834	NA	NA	chr11	1543487	1550812	DUP746	NA	DUP	copyloss	7325	7382	KST30	GU
chr6	3396349	3401985	NA	NA	chr11	583989	589614	DUP1064	NA	DUP	copyloss	5625	5636	DUKE-0193972	EC
chr2	3408769	3416054	NA	NA	chr11	1420706	1427925	DUP952	NA	DUP	copyloss	7219	7285	KST39	GU
chr2	3416554	3424268	NA	NA	chr11	1428373	1436172	DUP953	NA	DUP	copyloss	7799	7714	KST39	GU
chr5	3456375	3459792	NA	NA	chr11	1370612	1374021	DUP1080	NA	DUP	copyloss	3409	3417	KST28	GU
chr4	3512658	3527564	NA	NA	chr11	1543541	1559123	DUP686	NA	DUP	copyloss	15582	14906	KST30	GU
chr1	3592908	3608003	NA	NA	chr11	1497974	1513085	DUP665	NA	DUP	copyloss	15111	15095	DUKE-0193972	EC
chr5	3649695	3652217	NA	NA	chr11	437228	439749	DUP1256	NA	DUP	copygain	2521	2522	SV11-604	EC
chr5	3710327	3712302	NA	NA	chr11	1066621	1068597	DUP1979	NA	DUP	copygain	1976	1975	BD747	WC
chr5	3710327	3713502	NA	NA	chr11	582551	585735	DUP1239	NA	DUP	copygain	3184	3175	KST39	GU
chr5	3727205	3732492	NA	NA	chr11	1740167	1745458	DUP1387	NA	DUP	copyloss	5291	5287	BD-953	CO
chr3	3757197	3760498	NA	NA	chr11	65649	68950	DUP878	NA	DUP	copyloss	3301	3301	DBG-25235	CO
chr2	3764368	3769657	NA	NA	chr11	1740167	1745458	DUP1121	NA	DUP	copyloss	5291	5289	BD-953	CO
chr5	3773709	3775770	NA	NA	chr11	834510	836573	DUP2126	NA	DUP	copygain	2063	2061	BD1301	AK
chr5	3773715	3775851	NA	NA	chr11	932385	934522	DUP1124	NA	DUP	copygain	2137	2136	UT249	WC
chr2	3773902	3775395	NA	NA	chr11	862922	864415	DUP1697	NA	DUP	copygain	1493	1493	BD1301	AK
chr2	3775408	3776497	NA	NA	chr11	867663	868755	DUP1698	NA	DUP	copygain	1092	1089	BD1301	AK
chr5	3775897	3777180	NA	NA	chr11	934568	935851	DUP1125	NA	DUP	copygain	1283	1283	UT249	WC
chr5	3792162	3799972	NA	NA	chr11	670524	678391	DUP877	NA	DUP	copyloss	7867	7810	F-75196	EU
chr1	3796614	3815094	NA	NA	chr11	2810683	2829133	DUP1231	NA	DUP	copyloss	18450	18480	BD1301	AK
chr1	3799977	3806863	NA	NA	chr11	153889	160773	DUP573	NA	DUP	copyloss	6884	6886	WTU-30041	AK
chr3	3807026	3822114	NA	NA	chr11	1497974	1513084	DUP847	NA	DUP	copyloss	15110	15088	DUKE-0193972	EC
chr3	3807026	3822114	NA	NA	chr11	1656601	1671718	DUP962	NA	DUP	copyloss	15117	15088	YSU-09856	AK
chr3	3866111	3867323	NA	NA	chr11	256793	258005	DUP857	NA	DUP	copygain	1212	1212	UT250	WC
chr1	3867885	3870984	NA	NA	chr11	1218289	1221342	DUP838	NA	DUP	copyloss	3053	3099	SV11-604	EC
chr1	3922055	3938128	NA	NA	chr11	484328	500464	DUP681	NA	DUP	copyloss	16136	16073	DUKE-0193972	EC
chr1	3925089	3938154	NA	NA	chr11	412260	425775	DUP845	NA	DUP	copyloss	13515	13065	SV11-604	EC
chr4	3945918	3953053	NA	NA	chr11	2114118	2121075	DUP772	NA	DUP	copyloss	6957	7135	F-75196	EU
chr4	3970492	3976060	NA	NA	chr11	1411540	1417077	DUP1484	NA	DUP	copyloss	5537	5568	C-F-109468	EU
chr4	3970631	3976060	NA	NA	chr11	1351739	1357125	DUP1171	NA	DUP	copygain	5386	5429	UT598	EC
chr3	3971735	3987301	NA	NA	chr11	2094450	2117665	DUP1210	NA	DUP	copyloss	23215	15566	BD-953	CO
chr3	3971741	3987296	NA	NA	chr11	2353326	2368961	DUP1853	NA	DUP	copyloss	15635	15555	BD1301	AK
chr3	3971748	3978711	NA	NA	chr11	1420706	1427672	DUP1064	NA	DUP	copyloss	6966	6963	KST39	GU
chr3	3979519	3987299	NA	NA	chr11	1428373	1436175	DUP1065	NA	DUP	copyloss	7802	7780	KST39	GU
chr5	4009212	4010824	NA	NA	chr11	1347734	1349358	DUP882	NA	DUP	copygain	1624	1612	F-75196	EU
chr2	4012681	4016378	NA	NA	chr11	148259	151953	DUP780	NA	DUP	copyloss	3694	3697	WTU-30041	AK
chr1	4041479	4045149	NA	NA	chr11	83653	87327	DUP514	NA	DUP	copyloss	3674	3670	BD595	EU
chr1	4041479	4045840	NA	NA	chr11	579187	583548	DUP516	NA	DUP	copyloss	4361	4361	N5	AK
chr1	4056178	4059370	NA	NA	chr11	1599727	1602815	DUP1243	NA	DUP	copyloss	3088	3192	BD1301	AK
chr1	4326053	4327754	NA	NA	chr11	1238275	1240000	DUP533	NA	DUP	copygain	1725	1701	KST30	GU
chr1	4354677	4359851	NA	NA	chr11	63461	68636	DUP679	NA	DUP	copyloss	5175	5174	UT250	WC
chr1	4354677	4358908	NA	NA	chr11	1784951	1789182	DUP823	NA	DUP	copyloss	4231	4231	UT598	EC
chr1	4356479	4359787	NA	NA	chr11	65649	68954	DUP675	NA	DUP	copyloss	3305	3308	DBG-25235	CO
chr7	37974	42336	NA	NA	chr2	395448	400078	DUP1765	NA	DUP	copyloss	4630	4362	C-F-109468	EU
chr8	61524	65404	NA	NA	chr2	3344208	3348070	DUP2342	NA	DUP	copygain	3862	3880	BD747	WC
chr8	61593	65824	NA	NA	chr2	51549	55781	DUP1199	NA	DUP	copygain	4232	4231	YSU-09856	AK
chr8	62003	65824	NA	NA	chr2	539894	543717	DUP1436	NA	DUP	copyloss	3823	3821	SV11-604	EC
chr1	73191	76879	NA	NA	chr2	1	3689	DUP800	NA	DUP	copygain	3688	3688	C-F-109468	EU
chr2	84345	85766	NA	NA	chr2	71376	72797	DUP391	NA	DUP	copygain	1421	1421	BD595	EU
chr2	84345	85766	NA	NA	chr2	67238	68659	DUP682	NA	DUP	copygain	1421	1421	C-F-109468	EU
chr2	84750	85766	NA	NA	chr2	121522	122535	DUP526	NA	DUP	copygain	1013	1016	YSU-09856	AK
chr1	91504	96019	NA	NA	chr2	428218	432746	DUP719	NA	DUP	copygain	4528	4515	BD-953	CO
chr1	92043	94081	NA	NA	chr2	2993311	2995387	DUP1079	NA	DUP	copygain	2076	2038	BD1301	AK
chr1	94086	96019	NA	NA	chr2	3000223	3002156	DUP1080	NA	DUP	copygain	1933	1933	BD1301	AK
chr2	107353	109629	NA	NA	chr2	148774	151020	DUP598	NA	DUP	copygain	2246	2276	SV11-604	EC
chr5	108409	111923	NA	NA	chr2	1690439	1693953	DUP1137	NA	DUP	copyloss	3514	3514	KST39	GU
chr2	110833	112274	NA	NA	chr2	197868	199278	DUP597	NA	DUP	copygain	1410	1441	BD-953	CO
chr2	144815	145906	NA	NA	chr2	125407	126512	DUP393	NA	DUP	copygain	1105	1091	BD595	EU
chr2	147383	149794	NA	NA	chr2	116801	119217	DUP394	NA	DUP	copygain	2416	2411	BD595	EU
chr2	147601	150308	NA	NA	chr2	203471	206170	DUP529	NA	DUP	copygain	2699	2707	YSU-09856	AK
chr2	147664	150178	NA	NA	chr2	7	2521	DUP489	NA	DUP	copygain	2514	2514	WTU-68809	BC
chr6	152355	157127	NA	NA	chr2	474134	478906	DUP2144	NA	DUP	copygain	4772	4772	BD1301	AK
chr1	181772	185921	NA	NA	chr2	1166011	1170197	DUP744	NA	DUP	copygain	4186	4149	BD-953	CO
chr6	186456	189561	NA	NA	chr2	3461881	3464994	DUP2149	NA	DUP	copygain	3113	3105	BD1301	AK
chr1	191809	193609	NA	NA	chr2	2255689	2257489	DUP734	NA	DUP	copygain	1800	1800	UT598	EC
chr1	195747	197304	NA	NA	chr2	2714355	2715912	DUP1024	NA	DUP	copygain	1557	1557	BD747	WC
chr5	197531	211298	NA	NA	chr2	538869	552886	DUP1303	NA	DUP	copyloss	14017	13767	BD-953	CO
chr1	205282	206732	NA	NA	chr2	1291018	1292471	DUP752	NA	DUP	copygain	1453	1450	BD-953	CO
chr11	205648	206741	NA	NA	chr2	3796100	3797192	DUP717	NA	DUP	copygain	1092	1093	YSU-09856	AK
chr2	209038	210431	NA	NA	chr2	387822	389205	DUP598	NA	DUP	copygain	1383	1393	BD-953	CO
chr2	209038	210516	NA	NA	chr2	234984	236461	DUP516	NA	DUP	copygain	1477	1478	KST39	GU
chr1	221601	226572	NA	NA	chr2	1797706	1802681	DUP1107	NA	DUP	copygain	4975	4971	BD1301	AK
chr1	221601	226575	NA	NA	chr2	2995388	3000217	DUP1112	NA	DUP	copygain	4829	4974	BD1301	AK
chr2	222005	223574	NA	NA	chr2	299579	301146	DUP510	NA	DUP	copygain	1567	1569	DBG-25235	CO
chr1	224892	226575	NA	NA	chr2	2532681	2534354	DUP1116	NA	DUP	copygain	1673	1683	BD1301	AK
chr2	231232	237078	NA	NA	chr2	289151	295991	DUP572	NA	DUP	copygain	6840	5846	UT249	WC
chr8	270384	276818	NA	NA	chr2	964081	970512	DUP2344	NA	DUP	copyloss	6431	6434	BD747	WC
chr2	274311	279496	NA	NA	chr2	463354	468532	DUP599	NA	DUP	copygain	5178	5185	SV11-604	EC
chr11	281776	283127	NA	NA	chr2	2966618	2968047	DUP1324	NA	DUP	copygain	1429	1351	BD747	WC
chr7	306717	312334	NA	NA	chr2	3472784	3478390	DUP2141	NA	DUP	copyloss	5606	5617	BD747	WC
chr7	307365	312290	NA	NA	chr2	1439710	1444632	DUP2359	NA	DUP	copygain	4922	4925	BD1301	AK
chr7	307998	313036	NA	NA	chr2	1984761	1989799	DUP1071	NA	DUP	copygain	5038	5038	YSU-09856	AK
chr9	309061	311042	NA	NA	chr2	2756792	2758772	DUP1601	NA	DUP	copygain	1980	1981	BD-953	CO
chr7	310890	312071	NA	NA	chr2	2380701	2381882	DUP1330	NA	DUP	copygain	1181	1181	SV11-604	EC
chr3	333836	337750	NA	NA	chr2	210894	214777	DUP1060	NA	DUP	copyloss	3883	3914	SV11-604	EC
chr7	344946	346996	NA	NA	chr2	2782575	2784629	DUP2381	NA	DUP	copygain	2054	2050	BD1301	AK
chr7	347239	348253	NA	NA	chr2	2888224	2889238	DUP2159	NA	DUP	copygain	1014	1014	BD747	WC
chr3	347969	349281	NA	NA	chr2	1655554	1656856	DUP1061	NA	DUP	copyloss	1302	1312	SV11-604	EC
chr7	349511	352396	NA	NA	chr2	645071	647949	DUP1031	NA	DUP	copygain	2878	2885	WTU-68809	BC
chr3	351400	355117	NA	NA	chr2	568577	572321	DUP784	NA	DUP	copyloss	3744	3717	WTU-68809	BC
chr3	351427	354795	NA	NA	chr2	1540745	1544113	DUP792	NA	DUP	copyloss	3368	3368	WTU-30041	AK
chr7	354039	357632	NA	NA	chr2	568772	572393	DUP1032	NA	DUP	copyloss	3621	3593	WTU-68809	BC
chr7	356167	357592	NA	NA	chr2	367450	368874	DUP1179	NA	DUP	copyloss	1424	1425	KST28	GU
chr7	379436	381122	NA	NA	chr2	2253238	2254953	DUP1345	NA	DUP	copygain	1715	1686	UT598	EC
chr7	382186	384721	NA	NA	chr2	870195	872446	DUP1776	NA	DUP	copyloss	2251	2535	C-F-109468	EU
chr5	397334	417636	NA	NA	chr2	493997	514059	DUP2030	NA	DUP	copygain	20062	20302	BD1301	AK
chr5	403429	409883	NA	NA	chr2	964081	970528	DUP1887	NA	DUP	copyloss	6447	6454	BD747	WC
chr10	439845	441290	NA	NA	chr2	4446347	4447812	DUP1203	NA	DUP	copygain	1465	1445	BD747	WC
chr5	440435	444191	NA	NA	chr2	2160177	2163681	DUP917	NA	DUP	copyloss	3504	3756	WTU-68809	BC
chr11	442637	443948	NA	NA	chr2	973093	974404	DUP1329	NA	DUP	copygain	1311	1311	BD747	WC
chr4	443927	450181	NA	NA	chr2	2255484	2261730	DUP997	NA	DUP	copygain	6246	6254	YSU-09856	AK
chr10	444750	447343	NA	NA	chr2	1551378	1553971	DUP907	NA	DUP	copygain	2593	2593	BD-953	CO
chr4	447001	449776	NA	NA	chr2	3889157	3891932	DUP1232	NA	DUP	copyloss	2775	2775	BD-953	CO
chr6	448337	452905	NA	NA	chr2	1765914	1770479	DUP1649	NA	DUP	copygain	4565	4568	C-F-109468	EU
chr10	450609	451901	NA	NA	chr2	648254	649543	DUP910	NA	DUP	copygain	1289	1292	BD-953	CO
chr10	457410	460538	NA	NA	chr2	2920834	2923964	DUP1277	NA	DUP	copygain	3130	3128	BD1301	AK
chr10	457411	460567	NA	NA	chr2	1792684	1795841	DUP1280	NA	DUP	copygain	3157	3156	BD1301	AK
chr11	465229	466339	NA	NA	chr2	1759442	1760559	DUP1332	NA	DUP	copygain	1117	1110	BD747	WC
chr10	470811	476436	NA	NA	chr2	1802682	1808304	DUP1285	NA	DUP	copygain	5622	5625	BD1301	AK
chr6	504200	505663	NA	NA	chr2	520876	522295	DUP2032	NA	DUP	copygain	1419	1463	BD747	WC
chr6	506669	518878	NA	NA	chr2	723331	734816	DUP2176	NA	DUP	copygain	11485	12209	BD1301	AK
chr1	551587	554431	NA	NA	chr2	2010278	2013099	DUP1037	NA	DUP	copygain	2821	2844	BD747	WC
chr3	560742	562080	NA	NA	chr2	691138	692492	DUP1737	NA	DUP	copygain	1354	1338	BD1301	AK
chr8	562344	568647	NA	NA	chr2	2019005	2025295	DUP2347	NA	DUP	copyloss	6290	6303	BD747	WC
chr6	567493	570647	NA	NA	chr2	1794548	1797702	DUP2214	NA	DUP	copygain	3154	3154	BD1301	AK
chr6	567493	575744	NA	NA	chr2	2922699	2930951	DUP2218	NA	DUP	copygain	8252	8251	BD1301	AK
chr2	575403	577210	NA	NA	chr2	1464897	1466695	DUP600	NA	DUP	copygain	1798	1807	BD-953	CO
chr2	575626	577978	NA	NA	chr2	1014795	1017137	DUP810	NA	DUP	copygain	2342	2352	BD747	WC
chr2	575810	578962	NA	NA	chr2	4071636	4074770	DUP811	NA	DUP	copygain	3134	3152	BD747	WC
chr6	576573	578212	NA	NA	chr2	1807776	1809417	DUP2227	NA	DUP	copygain	1641	1639	BD1301	AK
chr11	582058	588840	NA	NA	chr2	2997293	3004515	DUP1336	NA	DUP	copygain	7222	6782	BD747	WC
chr2	599040	600237	NA	NA	chr2	584358	585548	DUP511	NA	DUP	copygain	1190	1197	DBG-25235	CO
chr2	603865	605406	NA	NA	chr2	404066	405623	DUP812	NA	DUP	copygain	1557	1541	BD747	WC
chr2	603865	605406	NA	NA	chr2	489249	490807	DUP573	NA	DUP	copygain	1558	1541	UT249	WC
chr5	605084	608598	NA	NA	chr2	1690439	1693953	DUP1151	NA	DUP	copyloss	3514	3514	KST39	GU
chr11	610828	615203	NA	NA	chr2	1998807	2003213	DUP911	NA	DUP	copygain	4406	4375	SV11-604	EC
chr6	614064	617080	NA	NA	chr2	274637	277653	DUP1149	NA	DUP	copyloss	3016	3016	UT249	WC
chr2	622231	623836	NA	NA	chr2	716099	717646	DUP686	NA	DUP	copygain	1547	1605	C-F-109468	EU
chr2	640248	641643	NA	NA	chr2	3687720	3689111	DUP813	NA	DUP	copygain	1391	1395	BD747	WC
chr2	641804	642999	NA	NA	chr2	2340628	2341823	DUP815	NA	DUP	copygain	1195	1195	BD747	WC
chr6	654493	657494	NA	NA	chr2	274637	277653	DUP1150	NA	DUP	copyloss	3016	3001	UT249	WC
chr4	668890	671564	NA	NA	chr2	3183921	3186591	DUP1909	NA	DUP	copyloss	2670	2674	BD1301	AK
chr4	673363	676049	NA	NA	chr2	2182714	2185411	DUP906	NA	DUP	copyloss	2697	2686	DBG-25235	CO
chr10	684661	693055	NA	NA	chr2	2320249	2328549	DUP959	NA	DUP	copygain	8300	8394	C-F-109468	EU
chr11	712291	723746	NA	NA	chr2	1747767	1758997	DUP821	NA	DUP	copygain	11230	11455	KST39	GU
chr2	725566	726643	NA	NA	chr2	355515	356539	DUP564	NA	DUP	copygain	1024	1077	KST28	GU
chr2	758431	760112	NA	NA	chr2	1550876	1552550	DUP859	NA	DUP	copygain	1674	1681	BD1301	AK
chr2	758431	760943	NA	NA	chr2	1213242	1215753	DUP816	NA	DUP	copygain	2511	2512	BD747	WC
chr2	758431	760943	NA	NA	chr2	1220145	1222655	DUP602	NA	DUP	copygain	2510	2512	SV11-604	EC
chr2	758431	760759	NA	NA	chr2	790294	792590	DUP345	NA	DUP	copygain	2296	2328	UBC-16706	BC
chr2	758431	760943	NA	NA	chr2	888666	891176	DUP624	NA	DUP	copygain	2510	2512	UT598	EC
chr2	758431	760935	NA	NA	chr2	821889	824386	DUP467	NA	DUP	copygain	2497	2504	WTU-30041	AK
chr2	758431	760935	NA	NA	chr2	1639321	1641820	DUP530	NA	DUP	copygain	2499	2504	YSU-09856	AK
chr2	758434	760943	NA	NA	chr2	1260245	1262754	DUP512	NA	DUP	copygain	2509	2509	DBG-25235	CO
chr2	759094	760943	NA	NA	chr2	861184	863034	DUP603	NA	DUP	copygain	1850	1849	SV11-604	EC
chr3	760793	768081	NA	NA	chr2	2257126	2269042	DUP1752	NA	DUP	copyloss	11916	7288	BD1301	AK
chr3	760796	766699	NA	NA	chr2	2245217	2251096	DUP1753	NA	DUP	copyloss	5879	5903	BD1301	AK
chr3	766691	768082	NA	NA	chr2	2255739	2257130	DUP1755	NA	DUP	copyloss	1391	1391	BD1301	AK
chr8	767367	771444	NA	NA	chr2	2126168	2131130	DUP1951	NA	DUP	copyloss	4962	4077	C-F-109468	EU
chr5	769290	771170	NA	NA	chr2	1010106	1011987	DUP1532	NA	DUP	copygain	1881	1880	C-F-109468	EU
chr5	769290	770819	NA	NA	chr2	1353577	1355108	DUP1196	NA	DUP	copygain	1531	1529	SV11-604	EC
chr2	786432	791308	NA	NA	chr2	976912	981664	DUP531	NA	DUP	copygain	4752	4876	YSU-09856	AK
chr5	794237	797503	NA	NA	chr2	513523	516799	DUP1044	NA	DUP	copygain	3276	3266	KST28	GU
chr3	800092	805433	NA	NA	chr2	2347159	2352415	DUP1067	NA	DUP	copygain	5256	5341	SV11-604	EC
chr4	845686	849902	NA	NA	chr2	704006	708223	DUP1134	NA	DUP	copyloss	4217	4216	SV11-604	EC
chr4	846437	848299	NA	NA	chr2	2291017	2292877	DUP1256	NA	DUP	copygain	1860	1862	BD-953	CO
chr6	848855	852353	NA	NA	chr2	3085124	3088621	DUP2068	NA	DUP	copyloss	3497	3498	BD747	WC
chr6	849339	850548	NA	NA	chr2	2116668	2117877	DUP1299	NA	DUP	copygain	1209	1209	SV11-604	EC
chr6	853704	860346	NA	NA	chr2	1792776	1799407	DUP2072	NA	DUP	copyloss	6631	6642	BD747	WC
chr7	861638	863882	NA	NA	chr2	918820	921060	DUP1361	NA	DUP	copygain	2240	2244	UT598	EC
chr7	862721	863882	NA	NA	chr2	1200352	1201523	DUP2414	NA	DUP	copygain	1171	1161	BD1301	AK
chr2	869743	871651	NA	NA	chr2	781819	783729	DUP574	NA	DUP	copygain	1910	1908	UT249	WC
chr4	885297	887805	NA	NA	chr2	2128455	2130991	DUP1139	NA	DUP	copygain	2536	2508	SV11-604	EC
chr1	894574	895575	NA	NA	chr2	1773261	1774262	DUP747	NA	DUP	copygain	1001	1001	UT598	EC
chr3	897136	899852	NA	NA	chr2	2182691	2185411	DUP840	NA	DUP	copyloss	2720	2716	DBG-25235	CO
chr11	898319	905557	NA	NA	chr2	589793	597035	DUP985	NA	DUP	copyloss	7242	7238	BD-953	CO
chr5	909658	913412	NA	NA	chr2	436120	439889	DUP927	NA	DUP	copyloss	3769	3754	WTU-68809	BC
chr3	910508	914110	NA	NA	chr2	1012488	1016100	DUP1300	NA	DUP	copyloss	3612	3602	C-F-109468	EU
chr2	913104	914433	NA	NA	chr2	734351	735680	DUP565	NA	DUP	copyloss	1329	1329	KST28	GU
chr11	915859	917396	NA	NA	chr2	2682947	2684485	DUP739	NA	DUP	copyloss	1538	1537	DBG-25235	CO
chr11	915881	917396	NA	NA	chr2	1409805	1411345	DUP741	NA	DUP	copygain	1540	1515	DBG-25235	CO
chr6	928315	932250	NA	NA	chr2	408521	412412	DUP1024	NA	DUP	copyloss	3891	3935	DBG-25235	CO
chr2	928604	932479	NA	NA	chr2	210889	214777	DUP604	NA	DUP	copyloss	3888	3875	SV11-604	EC
chr11	929990	934976	NA	NA	chr2	1055117	1060127	DUP1347	NA	DUP	copygain	5010	4986	BD747	WC
chr11	930427	934976	NA	NA	chr2	1501132	1505705	DUP1348	NA	DUP	copygain	4573	4549	BD747	WC
chr2	930601	944114	NA	NA	chr2	76988	90615	DUP602	NA	DUP	copyloss	13627	13513	BD-953	CO
chr2	931552	944110	NA	NA	chr2	3901713	3914338	DUP603	NA	DUP	copyloss	12625	12558	BD-953	CO
chr6	932716	934783	NA	NA	chr2	412856	414917	DUP1025	NA	DUP	copyloss	2061	2067	DBG-25235	CO
chr2	937137	944110	NA	NA	chr2	546721	553755	DUP532	NA	DUP	copyloss	7034	6973	YSU-09856	AK
chr2	940056	944110	NA	NA	chr2	568313	572393	DUP490	NA	DUP	copyloss	4080	4054	WTU-68809	BC
chr2	940122	943716	NA	NA	chr2	1540520	1544113	DUP468	NA	DUP	copyloss	3593	3594	WTU-30041	AK
chr11	943203	945883	NA	NA	chr2	1060133	1062813	DUP1349	NA	DUP	copygain	2680	2680	BD747	WC
chr11	943203	945883	NA	NA	chr2	1505711	1508391	DUP1350	NA	DUP	copygain	2680	2680	BD747	WC
chr2	957651	965313	NA	NA	chr2	1070360	1077990	DUP817	NA	DUP	copygain	7630	7662	BD747	WC
chr6	964374	966607	NA	NA	chr2	990775	993008	DUP2079	NA	DUP	copygain	2233	2233	BD747	WC
chr6	969441	974431	NA	NA	chr2	1774763	1779760	DUP1292	NA	DUP	copygain	4997	4990	UT598	EC
chr1	1011439	1015166	NA	NA	chr2	2084708	2088434	DUP1132	NA	DUP	copygain	3726	3727	BD1301	AK
chr10	1038645	1043111	NA	NA	chr2	384698	389158	DUP961	NA	DUP	copyloss	4460	4466	C-F-109468	EU
chr7	1063085	1064589	NA	NA	chr2	2616796	2618300	DUP1804	NA	DUP	copyloss	1504	1504	C-F-109468	EU
chr2	1108974	1110103	NA	NA	chr2	706910	708058	DUP818	NA	DUP	copygain	1148	1129	BD747	WC
chr2	1113126	1114685	NA	NA	chr2	859129	860682	DUP819	NA	DUP	copygain	1553	1559	BD747	WC
chr2	1118952	1120429	NA	NA	chr2	493881	495372	DUP346	NA	DUP	copyloss	1491	1477	UBC-16706	BC
chr2	1133348	1136778	NA	NA	chr2	861354	864874	DUP820	NA	DUP	copygain	3520	3430	BD747	WC
chr2	1138516	1140138	NA	NA	chr2	744161	745779	DUP566	NA	DUP	copyloss	1618	1622	KST28	GU
chr2	1138516	1140142	NA	NA	chr2	508185	509807	DUP517	NA	DUP	copyloss	1622	1626	KST39	GU
chr10	1140067	1144694	NA	NA	chr2	1976857	1981529	DUP754	NA	DUP	copygain	4672	4627	UT249	WC
chr9	1184314	1192389	NA	NA	chr2	354857	362584	DUP1483	NA	DUP	copygain	7727	8075	UT598	EC
chr7	1188392	1196524	NA	NA	chr2	988990	997224	DUP1083	NA	DUP	copyloss	8234	8132	DBG-25235	CO
chr2	1188568	1190505	NA	NA	chr2	290968	292894	DUP395	NA	DUP	copygain	1926	1937	BD595	EU
chr2	1188568	1190505	NA	NA	chr2	2057276	2059202	DUP518	NA	DUP	copygain	1926	1937	KST39	GU
chr2	1188944	1190505	NA	NA	chr2	2865134	2866692	DUP534	NA	DUP	copygain	1558	1561	YSU-09856	AK
chr9	1192391	1193550	NA	NA	chr2	1018916	1020030	DUP1615	NA	DUP	copygain	1114	1159	BD-953	CO
chr9	1193554	1196482	NA	NA	chr2	1039995	1042924	DUP1616	NA	DUP	copygain	2929	2928	BD-953	CO
chr5	1210150	1211957	NA	NA	chr2	119578	121385	DUP1333	NA	DUP	copygain	1807	1807	BD-953	CO
chr2	1210571	1216735	NA	NA	chr2	1078154	1084334	DUP821	NA	DUP	copygain	6180	6164	BD747	WC
chr11	1218624	1219769	NA	NA	chr2	2677293	2678433	DUP1403	NA	DUP	copygain	1140	1145	BD1301	AK
chr11	1218624	1219769	NA	NA	chr2	320184	321324	DUP652	NA	DUP	copygain	1140	1145	WTU-30041	AK
chr6	1221086	1230815	NA	NA	chr2	1991416	2001147	DUP853	NA	DUP	copyloss	9731	9729	BD595	EU
chr5	1279126	1283983	NA	NA	chr2	159351	164208	DUP1090	NA	DUP	copyloss	4857	4857	UT249	WC
chr10	1333470	1335407	NA	NA	chr2	1857370	1859241	DUP844	NA	DUP	copyloss	1871	1937	UT598	EC
chr2	1364754	1367063	NA	NA	chr2	1009183	1011493	DUP626	NA	DUP	copygain	2310	2309	UT598	EC
chr1	1394681	1398281	NA	NA	chr2	1706280	1709255	DUP763	NA	DUP	copyloss	2975	3600	UT598	EC
chr7	1406355	1411825	NA	NA	chr2	255405	261143	DUP1354	NA	DUP	copyloss	5738	5470	KST39	GU
chr7	1406355	1410466	NA	NA	chr2	254204	258315	DUP1108	NA	DUP	copyloss	4111	4111	YSU-09856	AK
chr7	1406755	1411704	NA	NA	chr2	245527	250743	DUP1358	NA	DUP	copyloss	5216	4949	KST39	GU
chr7	1410591	1411795	NA	NA	chr2	258436	259659	DUP1110	NA	DUP	copyloss	1223	1204	YSU-09856	AK
chr2	1425024	1426755	NA	NA	chr2	1308351	1310071	DUP605	NA	DUP	copygain	1720	1731	SV11-604	EC
chr10	1447339	1452134	NA	NA	chr2	1	4797	DUP679	NA	DUP	copyloss	4796	4795	YSU-09856	AK
chr7	1447752	1449232	NA	NA	chr2	493881	495374	DUP643	NA	DUP	copyloss	1493	1480	UBC-16706	BC
chr2	1465786	1467435	NA	NA	chr2	1326002	1327621	DUP575	NA	DUP	copygain	1619	1649	UT249	WC
chr10	1478783	1511643	NA	NA	chr2	1453745	1486931	DUP1317	NA	DUP	copygain	33186	32860	BD1301	AK
chr9	1479930	1485560	NA	NA	chr2	623943	629567	DUP1275	NA	DUP	copygain	5624	5630	YSU-09856	AK
chr9	1480016	1481827	NA	NA	chr2	3875661	3877472	DUP2729	NA	DUP	copyloss	1811	1811	BD1301	AK
chr10	1496128	1504181	NA	NA	chr2	439767	447780	DUP1318	NA	DUP	copygain	8013	8053	BD1301	AK
chr8	1499947	1503644	NA	NA	chr2	1363616	1367210	DUP1451	NA	DUP	copyloss	3594	3697	SV11-604	EC
chr1	1502156	1507470	NA	NA	chr2	1731958	1737211	DUP681	NA	DUP	copyloss	5253	5314	UT249	WC
chr8	1508058	1513688	NA	NA	chr2	2284902	2290533	DUP1221	NA	DUP	copyloss	5631	5630	YSU-09856	AK
chr8	1510183	1513680	NA	NA	chr2	906586	910080	DUP1119	NA	DUP	copyloss	3494	3497	WTU-68809	BC
chr8	1511815	1513602	NA	NA	chr2	2969959	2971746	DUP2632	NA	DUP	copygain	1787	1787	BD1301	AK
chr10	1514865	1518408	NA	NA	chr2	918068	921600	DUP430	NA	DUP	copyloss	3532	3543	UBC-16706	BC
chr10	1515481	1518289	NA	NA	chr2	2407608	2410401	DUP1257	NA	DUP	copyloss	2793	2808	BD747	WC
chr6	1530044	1533248	NA	NA	chr2	2141392	2144596	DUP1307	NA	DUP	copyloss	3204	3204	SV11-604	EC
chr9	1530997	1532193	NA	NA	chr2	884173	885369	DUP1279	NA	DUP	copygain	1196	1196	YSU-09856	AK
chr2	1537075	1540779	NA	NA	chr2	1150887	1154567	DUP687	NA	DUP	copygain	3680	3704	C-F-109468	EU
chr2	1537086	1540706	NA	NA	chr2	1167576	1171183	DUP567	NA	DUP	copygain	3607	3620	KST28	GU
chr2	1537086	1540706	NA	NA	chr2	964929	968536	DUP519	NA	DUP	copygain	3607	3620	KST39	GU
chr2	1537777	1540787	NA	NA	chr2	1408737	1411738	DUP576	NA	DUP	copygain	3001	3010	UT249	WC
chr2	1537781	1540751	NA	NA	chr2	1779558	1782472	DUP860	NA	DUP	copygain	2914	2970	BD1301	AK
chr2	1537781	1539315	NA	NA	chr2	1416759	1418294	DUP577	NA	DUP	copygain	1535	1534	UT249	WC
chr2	1537781	1540751	NA	NA	chr2	958826	961740	DUP469	NA	DUP	copygain	2914	2970	WTU-30041	AK
chr10	1538768	1540969	NA	NA	chr2	1100710	1102861	DUP1328	NA	DUP	copygain	2151	2201	BD1301	AK
chr10	1538903	1542980	NA	NA	chr2	2294896	2298801	DUP694	NA	DUP	copygain	3905	4077	YSU-09856	AK
chr2	1538909	1540779	NA	NA	chr2	1142988	1144858	DUP688	NA	DUP	copygain	1870	1870	C-F-109468	EU
chr2	1540863	1542465	NA	NA	chr2	1112219	1113821	DUP689	NA	DUP	copygain	1602	1602	C-F-109468	EU
chr2	1540863	1542465	NA	NA	chr2	1403821	1405412	DUP578	NA	DUP	copygain	1591	1602	UT249	WC
chr2	1549549	1550655	NA	NA	chr2	963201	964294	DUP520	NA	DUP	copygain	1093	1106	KST39	GU
chr9	1559098	1560948	NA	NA	chr2	17835	19696	DUP2516	NA	DUP	copygain	1861	1850	BD747	WC
chr2	1588767	1590617	NA	NA	chr2	1507665	1509516	DUP581	NA	DUP	copygain	1851	1850	UT249	WC
chr2	1588805	1590444	NA	NA	chr2	1060380	1062038	DUP347	NA	DUP	copygain	1658	1639	UBC-16706	BC
chr2	1588948	1590444	NA	NA	chr2	1854710	1856190	DUP861	NA	DUP	copygain	1480	1496	BD1301	AK
chr2	1588948	1590444	NA	NA	chr2	1532453	1533939	DUP606	NA	DUP	copygain	1486	1496	SV11-604	EC
chr2	1588953	1590372	NA	NA	chr2	1535862	1537281	DUP824	NA	DUP	copygain	1419	1419	BD747	WC
chr2	1588953	1590372	NA	NA	chr2	1481028	1482447	DUP582	NA	DUP	copygain	1419	1419	UT249	WC
chr2	1589009	1590418	NA	NA	chr2	2412611	2414000	DUP604	NA	DUP	copygain	1389	1409	BD-953	CO
chr7	1641106	1645955	NA	NA	chr2	3182527	3187250	DUP2213	NA	DUP	copygain	4723	4849	BD747	WC
chr7	1641168	1643484	NA	NA	chr2	3102832	3105075	DUP2440	NA	DUP	copygain	2243	2316	BD1301	AK
chr8	1689136	1692221	NA	NA	chr2	1246021	1249106	DUP1225	NA	DUP	copygain	3085	3085	YSU-09856	AK
chr7	1692978	1710449	NA	NA	chr2	2089551	2117075	DUP2448	NA	DUP	copygain	27524	17471	BD1301	AK
chr7	1699646	1706094	NA	NA	chr2	964081	970528	DUP2216	NA	DUP	copyloss	6447	6448	BD747	WC
chr2	1704724	1706978	NA	NA	chr2	1224348	1226552	DUP690	NA	DUP	copyloss	2204	2254	C-F-109468	EU
chr2	1704724	1706400	NA	NA	chr2	1303232	1304873	DUP491	NA	DUP	copyloss	1641	1676	WTU-68809	BC
chr2	1704729	1705931	NA	NA	chr2	2460966	2462157	DUP605	NA	DUP	copyloss	1191	1202	BD-953	CO
chr2	1704742	1705922	NA	NA	chr2	1568162	1569334	DUP825	NA	DUP	copyloss	1172	1180	BD747	WC
chr7	1776366	1779964	NA	NA	chr2	408790	412388	DUP1125	NA	DUP	copygain	3598	3598	YSU-09856	AK
chr7	1776367	1783872	NA	NA	chr2	3297845	3305341	DUP2476	NA	DUP	copygain	7496	7505	BD1301	AK
chr7	1777725	1782478	NA	NA	chr2	2795550	2800302	DUP2221	NA	DUP	copygain	4752	4753	BD747	WC
chr11	1780787	1785885	NA	NA	chr2	318544	323642	DUP1066	NA	DUP	copyloss	5098	5098	C-F-109468	EU
chr11	1780836	1786451	NA	NA	chr2	2294102	2299714	DUP1068	NA	DUP	copyloss	5612	5615	C-F-109468	EU
chr11	1780960	1784325	NA	NA	chr2	918123	921477	DUP460	NA	DUP	copyloss	3354	3365	UBC-16706	BC
chr7	1786883	1788931	NA	NA	chr2	1653197	1655228	DUP1386	NA	DUP	copygain	2031	2048	SV11-604	EC
chr7	1786893	1790645	NA	NA	chr2	952591	956343	DUP2492	NA	DUP	copyloss	3752	3752	BD1301	AK
chr7	1786897	1789508	NA	NA	chr2	2206259	2208815	DUP1389	NA	DUP	copygain	2556	2611	UT598	EC
chr7	1787675	1792456	NA	NA	chr2	953374	957960	DUP2495	NA	DUP	copyloss	4586	4781	BD1301	AK
chr11	1819431	1826614	NA	NA	chr2	2230544	2237770	DUP1016	NA	DUP	copyloss	7226	7183	BD-953	CO
chr2	1826790	1833233	NA	NA	chr2	1741839	1748291	DUP583	NA	DUP	copygain	6452	6443	UT249	WC
chr7	1827615	1828761	NA	NA	chr2	113143	114289	DUP2503	NA	DUP	copygain	1146	1146	BD1301	AK
chr11	1827910	1835708	NA	NA	chr2	2525201	2532681	DUP1458	NA	DUP	copygain	7480	7798	BD1301	AK
chr11	1827910	1835709	NA	NA	chr2	2814613	2822420	DUP1459	NA	DUP	copygain	7807	7799	BD1301	AK
chr2	1835936	1838740	NA	NA	chr2	1739248	1741929	DUP826	NA	DUP	copygain	2681	2804	BD747	WC
chr9	1838502	1845667	NA	NA	chr2	1959112	1966421	DUP1508	NA	DUP	copygain	7309	7165	UT598	EC
chr11	1842229	1850666	NA	NA	chr2	589819	598301	DUP1024	NA	DUP	copyloss	8482	8437	BD-953	CO
chr11	1851256	1852728	NA	NA	chr2	493881	495367	DUP464	NA	DUP	copyloss	1486	1472	UBC-16706	BC
chr11	1853967	1863332	NA	NA	chr2	2371357	2387471	DUP1509	NA	DUP	copygain	16114	9365	BD1301	AK
chr6	1861281	1862374	NA	NA	chr2	179005	180091	DUP1304	NA	DUP	copygain	1086	1093	UT598	EC
chr11	1873705	1878646	NA	NA	chr2	2262592	2267562	DUP767	NA	DUP	copyloss	4970	4941	YSU-09856	AK
chr1	1894638	1899754	NA	NA	chr2	1732093	1737211	DUP688	NA	DUP	copyloss	5118	5116	UT249	WC
chr2	1948973	1949993	NA	NA	chr2	1471991	1473029	DUP568	NA	DUP	copygain	1038	1020	KST28	GU
chr2	1948973	1955215	NA	NA	chr2	1271060	1277414	DUP522	NA	DUP	copygain	6354	6242	KST39	GU
chr2	1949066	1956234	NA	NA	chr2	1474782	1482629	DUP628	NA	DUP	copygain	7847	7168	UT598	EC
chr2	1949092	1956234	NA	NA	chr2	2190708	2198421	DUP862	NA	DUP	copygain	7713	7142	BD1301	AK
chr2	1949181	1956234	NA	NA	chr2	1460461	1468036	DUP629	NA	DUP	copygain	7575	7053	UT598	EC
chr2	1949189	1956698	NA	NA	chr2	2682559	2690845	DUP606	NA	DUP	copygain	8286	7509	BD-953	CO
chr2	1949330	1950685	NA	NA	chr2	1907643	1909003	DUP827	NA	DUP	copygain	1360	1355	BD747	WC
chr7	1950258	1952603	NA	NA	chr2	2118003	2120327	DUP1393	NA	DUP	copygain	2324	2345	SV11-604	EC
chr2	1950996	1957042	NA	NA	chr2	1462420	1468989	DUP569	NA	DUP	copygain	6569	6046	KST28	GU
chr1	2003909	2013648	NA	NA	chr2	3127778	3137362	DUP814	NA	DUP	copyloss	9584	9739	BD-953	CO
chr1	2004003	2005112	NA	NA	chr2	1398888	1399997	DUP683	NA	DUP	copygain	1109	1109	KST39	GU
chr2	2004488	2007620	NA	NA	chr2	1987308	1990424	DUP828	NA	DUP	copygain	3116	3132	BD747	WC
chr1	2010505	2013648	NA	NA	chr2	1404945	1408083	DUP685	NA	DUP	copygain	3138	3143	KST39	GU
chr1	2061028	2062780	NA	NA	chr2	1656193	1657980	DUP696	NA	DUP	copygain	1787	1752	UT249	WC
chr2	2081719	2085412	NA	NA	chr2	385071	388764	DUP691	NA	DUP	copyloss	3693	3693	C-F-109468	EU
chr2	2098915	2106595	NA	NA	chr2	2669686	2677355	DUP829	NA	DUP	copyloss	7669	7680	BD747	WC
chr11	2110882	2154321	NA	NA	chr2	3411518	3448832	DUP1028	NA	DUP	copyloss	37314	43439	BD-953	CO
chr2	2114778	2116238	NA	NA	chr2	493879	495375	DUP348	NA	DUP	copyloss	1496	1460	UBC-16706	BC
chr11	2116353	2121214	NA	NA	chr2	4548060	4551457	DUP1525	NA	DUP	copygain	3397	4861	BD1301	AK
chr11	2118759	2121214	NA	NA	chr2	56139	58594	DUP1532	NA	DUP	copygain	2455	2455	BD1301	AK
chr11	2121244	2159858	NA	NA	chr2	3416829	3457772	DUP1030	NA	DUP	copyloss	40943	38614	BD-953	CO
chr1	2141046	2142259	NA	NA	chr2	1889510	1890704	DUP776	NA	DUP	copygain	1194	1213	UT598	EC
chr1	2141222	2142259	NA	NA	chr2	3167637	3168640	DUP819	NA	DUP	copygain	1003	1037	BD-953	CO
chr1	2142773	2144533	NA	NA	chr2	2183864	2185602	DUP791	NA	DUP	copygain	1738	1760	SV11-604	EC
chr11	2169541	2177101	NA	NA	chr2	437360	444327	DUP1536	NA	DUP	copygain	6967	7560	BD1301	AK
chr3	2179410	2182291	NA	NA	chr2	365363	368244	DUP941	NA	DUP	copygain	2881	2881	UT249	WC
chr11	2180569	2188016	NA	NA	chr2	460672	468073	DUP1538	NA	DUP	copygain	7401	7447	BD1301	AK
chr2	2191521	2193387	NA	NA	chr2	4444909	4446778	DUP863	NA	DUP	copyloss	1869	1866	BD1301	AK
chr8	2216182	2220989	NA	NA	chr2	159402	164209	DUP1319	NA	DUP	copyloss	4807	4807	UT249	WC
chr2	2251280	2258773	NA	NA	chr2	2332927	2340483	DUP535	NA	DUP	copygain	7556	7493	YSU-09856	AK
chr4	2269255	2273479	NA	NA	chr2	703216	707431	DUP881	NA	DUP	copygain	4215	4224	WTU-68809	BC
chr8	2271143	2272477	NA	NA	chr2	3484640	3485974	DUP2378	NA	DUP	copygain	1334	1334	BD747	WC
chr8	2271168	2272477	NA	NA	chr2	1956714	1958023	DUP1284	NA	DUP	copygain	1309	1309	KST28	GU
chr8	2271417	2272477	NA	NA	chr2	3499716	3500774	DUP2379	NA	DUP	copygain	1058	1060	BD747	WC
chr2	2301372	2306591	NA	NA	chr2	1926164	1931410	DUP608	NA	DUP	copygain	5246	5219	SV11-604	EC
chr4	2302572	2309886	NA	NA	chr2	2000195	2007476	DUP1824	NA	DUP	copygain	7281	7314	BD747	WC
chr8	2316579	2320039	NA	NA	chr2	3300537	3303936	DUP1578	NA	DUP	copyloss	3399	3460	BD-953	CO
chr11	2327274	2330468	NA	NA	chr2	2962943	2966137	DUP1037	NA	DUP	copyloss	3194	3194	BD-953	CO
chr3	2355561	2363738	NA	NA	chr2	3090051	3098213	DUP926	NA	DUP	copygain	8162	8177	YSU-09856	AK
chr7	2388667	2392922	NA	NA	chr2	2613242	2617501	DUP2537	NA	DUP	copygain	4259	4255	BD1301	AK
chr7	2388667	2393122	NA	NA	chr2	3615076	3619531	DUP2538	NA	DUP	copygain	4455	4455	BD1301	AK
chr7	2389717	2393221	NA	NA	chr2	2651135	2654641	DUP2555	NA	DUP	copygain	3506	3504	BD1301	AK
chr7	2390068	2392987	NA	NA	chr2	1742121	1745038	DUP2283	NA	DUP	copygain	2917	2919	BD747	WC
chr7	2391160	2392922	NA	NA	chr2	4429610	4431372	DUP2287	NA	DUP	copygain	1762	1762	BD747	WC
chr7	2391256	2392987	NA	NA	chr2	2507100	2508828	DUP2289	NA	DUP	copygain	1728	1731	BD747	WC
chr10	2402396	2404095	NA	NA	chr2	1088343	1089933	DUP757	NA	DUP	copygain	1590	1699	KST28	GU
chr7	2427714	2428870	NA	NA	chr2	81719	82874	DUP1232	NA	DUP	copygain	1155	1156	KST28	GU
chr7	2428891	2432675	NA	NA	chr2	82895	86683	DUP1234	NA	DUP	copygain	3788	3784	KST28	GU
chr11	2454496	2457420	NA	NA	chr2	306283	309207	DUP678	NA	DUP	copyloss	2924	2924	WTU-30041	AK
chr7	2521876	2528853	NA	NA	chr2	3416901	3423854	DUP2302	NA	DUP	copygain	6953	6977	BD747	WC
chr2	2551778	2559239	NA	NA	chr2	1149696	1157121	DUP536	NA	DUP	copyloss	7425	7461	YSU-09856	AK
chr8	2557131	2584735	NA	NA	chr2	1362482	1398727	DUP1464	NA	DUP	copygain	36245	27604	SV11-604	EC
chr10	2566846	2573603	NA	NA	chr2	2365224	2371978	DUP798	NA	DUP	copyloss	6754	6757	KST39	GU
chr10	2566899	2573949	NA	NA	chr2	2009746	2017636	DUP799	NA	DUP	copyloss	7890	7050	KST39	GU
chr2	2598952	2610742	NA	NA	chr2	2939360	2951113	DUP830	NA	DUP	copygain	11753	11790	BD747	WC
chr11	2613611	2620271	NA	NA	chr2	552471	559131	DUP939	NA	DUP	copyloss	6660	6660	UT598	EC
chr2	2615507	2620794	NA	NA	chr2	2968962	2974265	DUP831	NA	DUP	copygain	5303	5287	BD747	WC
chr2	2621697	2632480	NA	NA	chr2	4125159	4134896	DUP864	NA	DUP	copyloss	9737	10783	BD1301	AK
chr3	2645293	2646884	NA	NA	chr2	2387057	2388660	DUP1642	NA	DUP	copygain	1603	1591	BD747	WC
chr2	2650893	2660616	NA	NA	chr2	4140238	4149989	DUP865	NA	DUP	copyloss	9751	9723	BD1301	AK
chr2	2653762	2655164	NA	NA	chr2	3533408	3534808	DUP607	NA	DUP	copyloss	1400	1402	BD-953	CO
chr2	2660707	2662577	NA	NA	chr2	2200293	2202181	DUP609	NA	DUP	copygain	1888	1870	SV11-604	EC
chr3	2670306	2674700	NA	NA	chr2	3465584	3468340	DUP1770	NA	DUP	copygain	2756	4394	BD1301	AK
chr3	2671270	2672915	NA	NA	chr2	564691	566355	DUP1775	NA	DUP	copygain	1664	1645	BD1301	AK
chr3	2671270	2672912	NA	NA	chr2	2216070	2217725	DUP952	NA	DUP	copygain	1655	1642	UT249	WC
chr2	2678352	2681542	NA	NA	chr2	2912588	2915736	DUP832	NA	DUP	copygain	3148	3190	BD747	WC
chr2	2679653	2680798	NA	NA	chr2	1548842	1549963	DUP350	NA	DUP	copyloss	1121	1145	UBC-16706	BC
chr2	2681540	2683772	NA	NA	chr2	3178120	3180332	DUP608	NA	DUP	copygain	2212	2232	BD-953	CO
chr3	2684401	2689431	NA	NA	chr2	3827088	3832235	DUP1658	NA	DUP	copygain	5147	5030	BD747	WC
chr5	2702130	2705108	NA	NA	chr2	921210	924179	DUP1228	NA	DUP	copygain	2969	2978	UT598	EC
chr2	2720525	2724444	NA	NA	chr2	1889136	1893056	DUP523	NA	DUP	copyloss	3920	3919	KST39	GU
chr2	2720640	2755245	NA	NA	chr2	4233179	4267747	DUP866	NA	DUP	copyloss	34568	34605	BD1301	AK
chr10	2736155	2740030	NA	NA	chr2	210889	214777	DUP904	NA	DUP	copyloss	3888	3875	SV11-604	EC
chr9	2744877	2750063	NA	NA	chr2	3490664	3495741	DUP2541	NA	DUP	copygain	5077	5186	BD747	WC
chr2	2767804	2775641	NA	NA	chr2	430472	438370	DUP692	NA	DUP	copyloss	7898	7837	C-F-109468	EU
chr4	2790347	2796013	NA	NA	chr2	796875	800510	DUP1828	NA	DUP	copyloss	3635	5666	BD747	WC
chr3	2790416	2798764	NA	NA	chr2	988988	997225	DUP865	NA	DUP	copyloss	8237	8348	DBG-25235	CO
chr3	2790418	2798764	NA	NA	chr2	3392412	3400758	DUP1667	NA	DUP	copyloss	8346	8346	BD747	WC
chr4	2797476	2799063	NA	NA	chr2	1869603	1871190	DUP999	NA	DUP	copygain	1587	1587	KST28	GU
chr2	2800438	2804536	NA	NA	chr2	2122651	2126808	DUP524	NA	DUP	copygain	4157	4098	KST39	GU
chr2	2810515	2814709	NA	NA	chr2	4363087	4367267	DUP867	NA	DUP	copyloss	4180	4194	BD1301	AK
chr7	2815534	2818685	NA	NA	chr2	2706551	2709669	DUP1178	NA	DUP	copygain	3118	3151	YSU-09856	AK
chr2	2818866	2820610	NA	NA	chr2	1772400	1774106	DUP694	NA	DUP	copygain	1706	1744	C-F-109468	EU
chr9	2831571	2832947	NA	NA	chr2	1557388	1558764	DUP2772	NA	DUP	copygain	1376	1376	BD1301	AK
chr9	2836883	2838015	NA	NA	chr2	1389859	1390991	DUP1182	NA	DUP	copygain	1132	1132	DBG-25235	CO
chr2	2865877	2877801	NA	NA	chr2	4382816	4401088	DUP868	NA	DUP	copyloss	18272	11924	BD1301	AK
chr2	2866150	2874221	NA	NA	chr2	1973365	1981492	DUP630	NA	DUP	copygain	8127	8071	UT598	EC
chr3	2870372	2871759	NA	NA	chr2	3148533	3149918	DUP1672	NA	DUP	copygain	1385	1387	BD747	WC
chr9	2896165	2897302	NA	NA	chr2	3905522	3906737	DUP2547	NA	DUP	copygain	1215	1137	BD747	WC
chr9	2915199	2922040	NA	NA	chr2	2575998	2582845	DUP1181	NA	DUP	copyloss	6847	6841	WTU-68809	BC
chr9	2919919	2931031	NA	NA	chr2	306131	319699	DUP1149	NA	DUP	copyloss	13568	11112	WTU-30041	AK
chr3	2920092	2921572	NA	NA	chr2	534594	536023	DUP1086	NA	DUP	copygain	1429	1480	SV11-604	EC
chr2	2952025	2954574	NA	NA	chr2	1324631	1327091	DUP833	NA	DUP	copygain	2460	2549	BD747	WC
chr2	2985322	2986359	NA	NA	chr2	3040710	3041766	DUP869	NA	DUP	copygain	1056	1037	BD1301	AK
chr2	2985429	2986562	NA	NA	chr2	3511590	3512722	DUP610	NA	DUP	copygain	1132	1133	BD-953	CO
chr2	3003452	3007086	NA	NA	chr2	2084576	2088220	DUP695	NA	DUP	copygain	3644	3634	C-F-109468	EU
chr5	3015516	3017209	NA	NA	chr2	642795	644488	DUP1206	NA	DUP	copyloss	1693	1693	KST39	GU
chr2	3016675	3022948	NA	NA	chr2	2019035	2025295	DUP834	NA	DUP	copyloss	6260	6273	BD747	WC
chr2	3017800	3029324	NA	NA	chr2	237802	249285	DUP870	NA	DUP	copygain	11483	11524	BD1301	AK
chr6	3022914	3024393	NA	NA	chr2	493881	495374	DUP617	NA	DUP	copyloss	1493	1479	UBC-16706	BC
chr6	3022916	3036608	NA	NA	chr2	2656010	2677989	DUP2110	NA	DUP	copyloss	21979	13692	BD747	WC
chr2	3030211	3036659	NA	NA	chr2	964081	970528	DUP835	NA	DUP	copyloss	6447	6448	BD747	WC
chr6	3036890	3038369	NA	NA	chr2	493879	495372	DUP618	NA	DUP	copyloss	1493	1479	UBC-16706	BC
chr2	3039915	3043584	NA	NA	chr2	2160165	2163852	DUP492	NA	DUP	copyloss	3687	3669	WTU-68809	BC
chr2	3055958	3056953	NA	NA	chr2	2133691	2134692	DUP525	NA	DUP	copyloss	1001	995	KST39	GU
chr6	3061190	3062316	NA	NA	chr2	2840139	2841257	DUP1043	NA	DUP	copyloss	1118	1126	DBG-25235	CO
chr3	3068293	3070006	NA	NA	chr2	1940017	1941770	DUP1087	NA	DUP	copyloss	1753	1713	UT598	EC
chr2	3102467	3104403	NA	NA	chr2	1294889	1296832	DUP515	NA	DUP	copyloss	1943	1936	DBG-25235	CO
chr2	3102467	3104342	NA	NA	chr2	995226	997109	DUP570	NA	DUP	copyloss	1883	1875	KST28	GU
chr2	3105321	3113705	NA	NA	chr2	638245	646618	DUP537	NA	DUP	copyloss	8373	8384	YSU-09856	AK
chr8	3109074	3110559	NA	NA	chr2	1885830	1887309	DUP1468	NA	DUP	copygain	1479	1485	UT598	EC
chr5	3150795	3152945	NA	NA	chr2	456559	458709	DUP1583	NA	DUP	copygain	2150	2150	C-F-109468	EU
chr6	3151580	3159007	NA	NA	chr2	2284416	2292222	DUP2310	NA	DUP	copygain	7806	7427	BD1301	AK
chr6	3151606	3153994	NA	NA	chr2	2077963	2080408	DUP1187	NA	DUP	copyloss	2445	2388	UT249	WC
chr6	3157190	3158888	NA	NA	chr2	1545645	1547339	DUP1316	NA	DUP	copygain	1694	1698	UT598	EC
chr3	3172561	3177419	NA	NA	chr2	159350	164208	DUP968	NA	DUP	copyloss	4858	4858	UT249	WC
chr5	3177436	3179081	NA	NA	chr2	2667086	2668722	DUP1242	NA	DUP	copygain	1636	1645	SV11-604	EC
chr2	3196835	3199810	NA	NA	chr2	274637	277612	DUP584	NA	DUP	copyloss	2975	2975	UT249	WC
chr2	3199898	3201746	NA	NA	chr2	918025	919872	DUP351	NA	DUP	copyloss	1847	1848	UBC-16706	BC
chr2	3222987	3226400	NA	NA	chr2	917160	920653	DUP571	NA	DUP	copyloss	3493	3413	KST28	GU
chr2	3230663	3231911	NA	NA	chr2	2059528	2060905	DUP632	NA	DUP	copygain	1377	1248	UT598	EC
chr2	3231534	3234611	NA	NA	chr2	2296491	2299594	DUP871	NA	DUP	copygain	3103	3077	BD1301	AK
chr2	3231534	3234611	NA	NA	chr2	2103056	2106149	DUP538	NA	DUP	copygain	3093	3077	YSU-09856	AK
chr2	3238835	3244760	NA	NA	chr2	2110547	2113737	DUP539	NA	DUP	copygain	3190	5925	YSU-09856	AK
chr2	3242778	3244760	NA	NA	chr2	2305967	2307942	DUP872	NA	DUP	copygain	1975	1982	BD1301	AK
chr2	3247102	3254075	NA	NA	chr2	546721	553755	DUP540	NA	DUP	copyloss	7034	6973	YSU-09856	AK
chr2	3250021	3254075	NA	NA	chr2	568313	572393	DUP493	NA	DUP	copyloss	4080	4054	WTU-68809	BC
chr2	3250087	3253681	NA	NA	chr2	1540520	1544113	DUP470	NA	DUP	copyloss	3593	3594	WTU-30041	AK
chr8	3250501	3252504	NA	NA	chr2	2025396	2027387	DUP2400	NA	DUP	copygain	1991	2003	BD747	WC
chr3	3259201	3278785	NA	NA	chr2	2100922	2141291	DUP1816	NA	DUP	copygain	40369	19584	BD1301	AK
chr2	3262590	3274508	NA	NA	chr2	3658525	3666764	DUP611	NA	DUP	copygain	8239	11918	BD-953	CO
chr2	3263172	3264627	NA	NA	chr2	2907688	2909143	DUP541	NA	DUP	copygain	1455	1455	YSU-09856	AK
chr2	3264748	3266256	NA	NA	chr2	2159871	2161368	DUP585	NA	DUP	copyloss	1497	1508	UT249	WC
chr2	3269570	3272963	NA	NA	chr2	2889643	2893104	DUP543	NA	DUP	copygain	3461	3393	YSU-09856	AK
chr2	3269570	3275961	NA	NA	chr2	2889643	2896067	DUP544	NA	DUP	copygain	6424	6391	YSU-09856	AK
chr2	3273262	3276769	NA	NA	chr2	3409333	3412728	DUP873	NA	DUP	copygain	3395	3507	BD1301	AK
chr2	3273262	3276769	NA	NA	chr2	2893487	2896878	DUP545	NA	DUP	copygain	3391	3507	YSU-09856	AK
chr4	3274054	3276697	NA	NA	chr2	1783078	1785722	DUP1965	NA	DUP	copygain	2644	2643	BD1301	AK
chr2	3274614	3285759	NA	NA	chr2	2156181	2168572	DUP586	NA	DUP	copyloss	12391	11145	UT249	WC
chr2	3275244	3276747	NA	NA	chr2	2439731	2441237	DUP516	NA	DUP	copygain	1506	1503	DBG-25235	CO
chr2	3275320	3276769	NA	NA	chr2	2149697	2151149	DUP587	NA	DUP	copyloss	1452	1449	UT249	WC
chr2	3276893	3286482	NA	NA	chr2	2151270	2169323	DUP588	NA	DUP	copygain	18053	9589	UT249	WC
chr2	3279181	3281086	NA	NA	chr2	3642131	3644030	DUP613	NA	DUP	copygain	1899	1905	BD-953	CO
chr2	3287395	3294561	NA	NA	chr2	3298212	3305096	DUP836	NA	DUP	copygain	6884	7166	BD747	WC
chr2	3287565	3290925	NA	NA	chr2	2117697	2121049	DUP494	NA	DUP	copygain	3352	3360	WTU-68809	BC
chr2	3292837	3296135	NA	NA	chr2	2467946	2470769	DUP517	NA	DUP	copygain	2823	3298	DBG-25235	CO
chr2	3300148	3301205	NA	NA	chr2	2962067	2963151	DUP518	NA	DUP	copygain	1084	1057	DBG-25235	CO
chr7	3320319	3321422	NA	NA	chr2	1554398	1555500	DUP1117	NA	DUP	copygain	1102	1103	DBG-25235	CO
chr3	3354996	3357459	NA	NA	chr2	2009746	2012206	DUP1046	NA	DUP	copyloss	2460	2463	KST39	GU
chr6	3357920	3358966	NA	NA	chr2	2040890	2041935	DUP1467	NA	DUP	copygain	1045	1046	BD-953	CO
chr4	3372225	3375800	NA	NA	chr2	2174521	2178096	DUP1453	NA	DUP	copygain	3575	3575	C-F-109468	EU
chr4	3375800	3381151	NA	NA	chr2	1364879	1370378	DUP1163	NA	DUP	copyloss	5499	5351	SV11-604	EC
chr5	3395445	3399364	NA	NA	chr2	210889	214777	DUP1243	NA	DUP	copyloss	3888	3919	SV11-604	EC
chr2	3397758	3406416	NA	NA	chr2	4188826	4197507	DUP614	NA	DUP	copyloss	8681	8658	BD-953	CO
chr2	3397758	3399238	NA	NA	chr2	493881	495374	DUP352	NA	DUP	copyloss	1493	1480	UBC-16706	BC
chr2	3397760	3406996	NA	NA	chr2	2656010	2665314	DUP837	NA	DUP	copyloss	9304	9236	BD747	WC
chr5	3407646	3411702	NA	NA	chr2	568310	572393	DUP950	NA	DUP	copyloss	4083	4056	WTU-68809	BC
chr5	3407715	3411308	NA	NA	chr2	1540520	1544113	DUP949	NA	DUP	copyloss	3593	3593	WTU-30041	AK
chr2	3408762	3412637	NA	NA	chr2	210889	214777	DUP610	NA	DUP	copyloss	3888	3875	SV11-604	EC
chr2	3417282	3424268	NA	NA	chr2	546708	553755	DUP546	NA	DUP	copyloss	7047	6986	YSU-09856	AK
chr2	3420280	3423874	NA	NA	chr2	1540520	1544113	DUP471	NA	DUP	copyloss	3593	3594	WTU-30041	AK
chr4	3444853	3447869	NA	NA	chr2	3835751	3838775	DUP1849	NA	DUP	copygain	3024	3016	BD747	WC
chr3	3445304	3454444	NA	NA	chr2	2668753	2677989	DUP1721	NA	DUP	copyloss	9236	9140	BD747	WC
chr4	3449119	3450817	NA	NA	chr2	278134	279831	DUP1050	NA	DUP	copygain	1697	1698	UT249	WC
chr5	3452704	3454368	NA	NA	chr2	243688	245352	DUP1373	NA	DUP	copygain	1664	1664	BD-953	CO
chr5	3452704	3454997	NA	NA	chr2	2037908	2040192	DUP1215	NA	DUP	copyloss	2284	2293	KST39	GU
chr7	3455969	3458343	NA	NA	chr2	3798550	3800888	DUP1193	NA	DUP	copygain	2338	2374	YSU-09856	AK
chr5	3457353	3459909	NA	NA	chr2	2132025	2134581	DUP1247	NA	DUP	copygain	2556	2556	SV11-604	EC
chr4	3506256	3509993	NA	NA	chr2	2351930	2355655	DUP1858	NA	DUP	copyloss	3725	3737	BD747	WC
chr2	3507909	3517393	NA	NA	chr2	3114477	3124085	DUP547	NA	DUP	copygain	9608	9484	YSU-09856	AK
chr4	3512592	3516516	NA	NA	chr2	210884	214777	DUP1168	NA	DUP	copyloss	3893	3924	SV11-604	EC
chr4	3525057	3528650	NA	NA	chr2	1540520	1544113	DUP911	NA	DUP	copyloss	3593	3593	WTU-30041	AK
chr2	3582889	3585187	NA	NA	chr2	2464509	2466832	DUP612	NA	DUP	copygain	2323	2298	SV11-604	EC
chr3	3589691	3591305	NA	NA	chr2	2094651	2096264	DUP1107	NA	DUP	copyloss	1613	1614	UT598	EC
chr3	3591409	3594178	NA	NA	chr2	2096368	2099137	DUP1108	NA	DUP	copyloss	2769	2769	UT598	EC
chr2	3592254	3594885	NA	NA	chr2	3716979	3719641	DUP838	NA	DUP	copygain	2662	2631	BD747	WC
chr2	3594998	3596305	NA	NA	chr2	3686322	3687647	DUP839	NA	DUP	copygain	1325	1307	BD747	WC
chr2	3629667	3632213	NA	NA	chr2	3235719	3238263	DUP548	NA	DUP	copygain	2544	2546	YSU-09856	AK
chr2	3629847	3632213	NA	NA	chr2	2377348	2379714	DUP696	NA	DUP	copygain	2366	2366	C-F-109468	EU
chr2	3630403	3632190	NA	NA	chr2	2521159	2522946	DUP613	NA	DUP	copygain	1787	1787	SV11-604	EC
chr1	3640731	3654520	NA	NA	chr2	537944	551730	DUP859	NA	DUP	copyloss	13786	13789	BD-953	CO
chr2	3709251	3710796	NA	NA	chr2	2583133	2584681	DUP614	NA	DUP	copygain	1548	1545	SV11-604	EC
chr5	3710327	3711699	NA	NA	chr2	2479366	2480737	DUP1977	NA	DUP	copygain	1371	1372	BD747	WC
chr5	3710327	3712302	NA	NA	chr2	917989	919953	DUP594	NA	DUP	copyloss	1964	1975	UBC-16706	BC
chr5	3716057	3717524	NA	NA	chr2	493891	495372	DUP595	NA	DUP	copyloss	1481	1467	UBC-16706	BC
chr2	3736654	3739339	NA	NA	chr2	651839	654570	DUP527	NA	DUP	copygain	2731	2685	KST39	GU
chr2	3741400	3744246	NA	NA	chr2	3841295	3844017	DUP840	NA	DUP	copygain	2722	2846	BD747	WC
chr2	3752201	3757806	NA	NA	chr2	893102	898661	DUP549	NA	DUP	copygain	5559	5605	YSU-09856	AK
chr5	3773715	3777207	NA	NA	chr2	87227	90719	DUP1988	NA	DUP	copygain	3492	3492	BD747	WC
chr5	3773794	3775638	NA	NA	chr2	2745337	2747180	DUP1991	NA	DUP	copygain	1843	1844	BD747	WC
chr5	3786374	3793214	NA	NA	chr2	2575998	2582845	DUP959	NA	DUP	copyloss	6847	6840	WTU-68809	BC
chr5	3791093	3794169	NA	NA	chr2	306131	309207	DUP962	NA	DUP	copyloss	3076	3076	WTU-30041	AK
chr1	3826861	3834261	NA	NA	chr2	162116	169498	DUP801	NA	DUP	copygain	7382	7400	UT598	EC
chr2	3827705	3830336	NA	NA	chr2	3913439	3916042	DUP841	NA	DUP	copygain	2603	2631	BD747	WC
chr2	3841697	3843082	NA	NA	chr2	4493696	4495077	DUP875	NA	DUP	copygain	1381	1385	BD1301	AK
chr2	3843179	3846855	NA	NA	chr2	4495177	4498925	DUP876	NA	DUP	copygain	3748	3676	BD1301	AK
chr2	3857470	3859082	NA	NA	chr2	4150162	4151773	DUP616	NA	DUP	copygain	1611	1612	BD-953	CO
chr1	3866834	3869454	NA	NA	chr2	2603575	2606126	DUP1158	NA	DUP	copygain	2551	2620	BD747	WC
chr1	3890963	3896558	NA	NA	chr2	3889138	3894736	DUP1164	NA	DUP	copygain	5598	5595	BD747	WC
chr1	3898625	3900102	NA	NA	chr2	493881	495372	DUP415	NA	DUP	copyloss	1491	1477	UBC-16706	BC
chr2	3931630	3940212	NA	NA	chr2	2535450	2542506	DUP698	NA	DUP	copygain	7056	8582	C-F-109468	EU
chr3	3933301	3934726	NA	NA	chr2	748805	750231	DUP885	NA	DUP	copygain	1426	1425	DBG-25235	CO
chr4	3964783	3966545	NA	NA	chr2	2506699	2508461	DUP1993	NA	DUP	copygain	1762	1762	BD1301	AK
chr3	3971737	3974034	NA	NA	chr2	3102678	3104975	DUP974	NA	DUP	copygain	2297	2297	YSU-09856	AK
chr3	3971750	3973178	NA	NA	chr2	367447	368874	DUP957	NA	DUP	copyloss	1427	1428	KST28	GU
chr3	3985819	3987296	NA	NA	chr2	1857030	1858491	DUP1748	NA	DUP	copygain	1461	1477	BD747	WC
chr4	4004630	4006792	NA	NA	chr2	378371	380537	DUP559	NA	DUP	copyloss	2166	2162	UBC-16706	BC
chr4	4004631	4006792	NA	NA	chr2	479906	482072	DUP1063	NA	DUP	copyloss	2166	2161	UT249	WC
chr4	4004631	4005745	NA	NA	chr2	799240	800354	DUP1178	NA	DUP	copygain	1114	1114	UT598	EC
chr4	4004962	4006550	NA	NA	chr2	2141309	2142897	DUP2009	NA	DUP	copygain	1588	1588	BD1301	AK
chr1	4057001	4059372	NA	NA	chr2	1996011	1998316	DUP855	NA	DUP	copygain	2305	2371	SV11-604	EC
chr1	4060754	4062901	NA	NA	chr2	2972221	2974332	DUP1247	NA	DUP	copygain	2111	2147	BD1301	AK
chr2	4106034	4110129	NA	NA	chr2	384697	388792	DUP699	NA	DUP	copyloss	4095	4095	C-F-109468	EU
chr2	4120463	4123024	NA	NA	chr2	2651977	2654528	DUP700	NA	DUP	copygain	2551	2561	C-F-109468	EU
chr2	4164966	4167168	NA	NA	chr2	2519254	2521454	DUP496	NA	DUP	copygain	2200	2202	WTU-68809	BC
chr2	4165001	4167460	NA	NA	chr2	4263528	4265995	DUP843	NA	DUP	copygain	2467	2459	BD747	WC
chr2	4175804	4181898	NA	NA	chr2	4764783	4770942	DUP878	NA	DUP	copygain	6159	6094	BD1301	AK
chr1	4355522	4357985	NA	NA	chr2	2009746	2012206	DUP730	NA	DUP	copyloss	2460	2463	KST39	GU
chr1	4356446	4357985	NA	NA	chr2	2010670	2012206	DUP731	NA	DUP	copyloss	1536	1539	KST39	GU
chr9	13245	33213	NA	NA	chr3	4009231	4030113	DUP2669	NA	DUP	copyloss	20882	19968	BD1301	AK
chr3	36436	40131	NA	NA	chr3	47130	50800	DUP844	NA	DUP	copygain	3670	3695	BD747	WC
chr1	47865	50534	NA	NA	chr3	3942077	3944747	DUP1056	NA	DUP	copygain	2670	2669	BD1301	AK
chr4	48686	50450	NA	NA	chr3	3753394	3755155	DUP1867	NA	DUP	copygain	1761	1764	BD1301	AK
chr3	73848	75435	NA	NA	chr3	46359	47955	DUP438	NA	DUP	copyloss	1596	1587	MIN-921570	CO
chr8	75918	77602	NA	NA	chr3	20334	22018	DUP1931	NA	DUP	copygain	1684	1684	C-F-109468	EU
chr3	75942	78541	NA	NA	chr3	202918	205583	DUP497	NA	DUP	copygain	2665	2599	UT250	WC
chr8	78891	80833	NA	NA	chr3	3395	5303	DUP1101	NA	DUP	copyloss	1908	1942	WTU-68809	BC
chr1	89236	92320	NA	NA	chr3	3154442	3157687	DUP730	NA	DUP	copyloss	3245	3084	UT598	EC
chr6	97627	99177	NA	NA	chr3	2396709	2398269	DUP964	NA	DUP	copygain	1560	1550	WTU-68809	BC
chr3	100791	120354	NA	NA	chr3	109640	131961	DUP528	NA	DUP	copygain	22321	19563	KST39	GU
chr4	111018	113272	NA	NA	chr3	3216237	3218506	DUP1116	NA	DUP	copyloss	2269	2254	SV11-604	EC
chr4	117313	129271	NA	NA	chr3	2527350	2539786	DUP963	NA	DUP	copyloss	12436	11958	KST28	GU
chr1	136236	141449	NA	NA	chr3	270812	276024	DUP739	NA	DUP	copyloss	5212	5213	SV11-604	EC
chr1	137778	140810	NA	NA	chr3	169566	172572	DUP1018	NA	DUP	copygain	3006	3032	BD747	WC
chr6	179146	182784	NA	NA	chr3	2545490	2549128	DUP1013	NA	DUP	copygain	3638	3638	UT250	WC
chr1	181772	185921	NA	NA	chr3	346559	350745	DUP1089	NA	DUP	copygain	4186	4149	BD1301	AK
chr1	201024	202409	NA	NA	chr3	353316	354697	DUP1096	NA	DUP	copyloss	1381	1385	BD1301	AK
chr1	208939	211827	NA	NA	chr3	1415209	1418098	DUP652	NA	DUP	copyloss	2889	2888	KST28	GU
chr1	221601	226572	NA	NA	chr3	2885808	2890790	DUP1108	NA	DUP	copygain	4982	4971	BD1301	AK
chr1	221601	226575	NA	NA	chr3	426943	431927	DUP1113	NA	DUP	copygain	4984	4974	BD1301	AK
chr1	221612	226572	NA	NA	chr3	2417884	2422837	DUP572	NA	DUP	copyloss	4953	4960	WTU-68809	BC
chr3	223336	225283	NA	NA	chr3	75831	77836	DUP472	NA	DUP	copyloss	2005	1947	WTU-30041	AK
chr7	239556	243152	NA	NA	chr3	1993900	1997444	DUP1337	NA	DUP	copygain	3544	3596	UT598	EC
chr3	242619	245702	NA	NA	chr3	2321493	2324583	DUP497	NA	DUP	copygain	3090	3083	WTU-68809	BC
chr3	252897	255483	NA	NA	chr3	69691	72440	DUP589	NA	DUP	copygain	2749	2586	UT249	WC
chr11	281369	283120	NA	NA	chr3	2386217	2388029	DUP811	NA	DUP	copygain	1812	1751	KST39	GU
chr7	287051	290955	NA	NA	chr3	2986635	2990538	DUP1325	NA	DUP	copygain	3903	3904	SV11-604	EC
chr7	287114	290795	NA	NA	chr3	335444	339120	DUP1328	NA	DUP	copygain	3676	3681	KST39	GU
chr8	297276	298886	NA	NA	chr3	2397281	2398891	DUP874	NA	DUP	copygain	1610	1610	N5	AK
chr8	297292	307680	NA	NA	chr3	3229950	3240068	DUP2600	NA	DUP	copygain	10118	10388	BD1301	AK
chr10	302224	307657	NA	NA	chr3	36905	42174	DUP646	NA	DUP	copyloss	5269	5433	WTU-68809	BC
chr10	304322	306111	NA	NA	chr3	255551	257320	DUP496	NA	DUP	copyloss	1769	1789	KST-15	BC
chr7	306916	311240	NA	NA	chr3	225878	230200	DUP1069	NA	DUP	copygain	4322	4324	YSU-09856	AK
chr7	308032	312389	NA	NA	chr3	4757317	4761681	DUP2368	NA	DUP	copygain	4364	4357	BD1301	AK
chr9	309024	314642	NA	NA	chr3	3415485	3421101	DUP1253	NA	DUP	copygain	5616	5618	YSU-09856	AK
chr9	309025	310618	NA	NA	chr3	2372821	2374411	DUP1448	NA	DUP	copygain	1590	1593	KST39	GU
chr9	309026	314511	NA	NA	chr3	2044959	2050436	DUP1256	NA	DUP	copygain	5477	5485	YSU-09856	AK
chr9	309216	310980	NA	NA	chr3	1999988	2001751	DUP868	NA	DUP	copygain	1763	1764	KST30	GU
chr7	310209	312389	NA	NA	chr3	460446	462626	DUP2379	NA	DUP	copygain	2180	2180	BD1301	AK
chr3	333836	341626	NA	NA	chr3	1652098	1659858	DUP498	NA	DUP	copyloss	7760	7790	UT250	WC
chr7	345162	349133	NA	NA	chr3	3729010	3732984	DUP1097	NA	DUP	copyloss	3974	3971	UT250	WC
chr7	347239	349141	NA	NA	chr3	3185107	3187010	DUP2384	NA	DUP	copygain	1903	1902	BD1301	AK
chr6	347321	348417	NA	NA	chr3	3653009	3654090	DUP1402	NA	DUP	copygain	1081	1096	BD-953	CO
chr7	349511	352395	NA	NA	chr3	502690	505516	DUP1775	NA	DUP	copyloss	2826	2884	C-F-109468	EU
chr3	353717	355178	NA	NA	chr3	676281	677741	DUP519	NA	DUP	copyloss	1460	1461	DBG-25235	CO
chr5	358182	378349	NA	NA	chr3	4009230	4030113	DUP2024	NA	DUP	copyloss	20883	20167	BD1301	AK
chr5	358183	377335	NA	NA	chr3	3461672	3480962	DUP936	NA	DUP	copyloss	19290	19152	UT250	WC
chr2	362318	363857	NA	NA	chr3	440267	441806	DUP1144	NA	DUP	copyloss	1539	1539	C-F-109468	EU
chr3	375456	378957	NA	NA	chr3	479253	482705	DUP550	NA	DUP	copygain	3452	3501	YSU-09856	AK
chr7	379438	381119	NA	NA	chr3	3974432	3976114	DUP2389	NA	DUP	copygain	1682	1681	BD1301	AK
chr6	380185	386194	NA	NA	chr3	295695	301709	DUP1409	NA	DUP	copyloss	6014	6009	BD-953	CO
chr3	384486	386106	NA	NA	chr3	538469	540115	DUP879	NA	DUP	copygain	1646	1620	BD1301	AK
chr6	388966	394845	NA	NA	chr3	470418	476309	DUP1143	NA	DUP	copyloss	5891	5879	UT249	WC
chr2	389728	391436	NA	NA	chr3	2606208	2607916	DUP611	NA	DUP	copyloss	1708	1708	BD595	EU
chr6	392233	394812	NA	NA	chr3	1572274	1574846	DUP806	NA	DUP	copyloss	2572	2579	N5	AK
chr5	397334	406964	NA	NA	chr3	47196	56919	DUP1192	NA	DUP	copyloss	9723	9630	UT598	EC
chr2	405737	416567	NA	NA	chr3	2123136	2133829	DUP891	NA	DUP	copyloss	10693	10830	KST39	GU
chr5	413569	415607	NA	NA	chr3	2753210	2755227	DUP736	NA	DUP	copyloss	2017	2038	N5	AK
chr3	415246	416280	NA	NA	chr3	250465	251506	DUP440	NA	DUP	copygain	1041	1034	MIN-921570	CO
chr5	421989	431487	NA	NA	chr3	47196	56919	DUP1196	NA	DUP	copyloss	9723	9498	UT598	EC
chr4	425103	429442	NA	NA	chr3	2398860	2403197	DUP859	NA	DUP	copyloss	4337	4339	WTU-68809	BC
chr2	425959	427055	NA	NA	chr3	385170	386266	DUP892	NA	DUP	copyloss	1096	1096	KST39	GU
chr3	435816	438697	NA	NA	chr3	90310	93093	DUP405	NA	DUP	copygain	2783	2881	N5	AK
chr3	435816	438962	NA	NA	chr3	537534	540563	DUP554	NA	DUP	copygain	3029	3146	YSU-09856	AK
chr3	436292	438090	NA	NA	chr3	445759	447542	DUP846	NA	DUP	copygain	1783	1798	BD747	WC
chr3	436292	437871	NA	NA	chr3	277534	279096	DUP441	NA	DUP	copygain	1562	1579	MIN-921570	CO
chr3	436292	438090	NA	NA	chr3	498505	500291	DUP499	NA	DUP	copygain	1786	1798	UT250	WC
chr3	436293	437871	NA	NA	chr3	522531	524091	DUP520	NA	DUP	copygain	1560	1578	DBG-25235	CO
chr10	440373	447378	NA	NA	chr3	4738506	4745541	DUP1272	NA	DUP	copygain	7035	7005	BD1301	AK
chr10	442354	444957	NA	NA	chr3	360393	362990	DUP679	NA	DUP	copyloss	2597	2603	DBG-25235	CO
chr11	442637	445091	NA	NA	chr3	3900254	3902581	DUP726	NA	DUP	copygain	2327	2454	YSU-09856	AK
chr4	443930	452974	NA	NA	chr3	1375385	1384431	DUP1882	NA	DUP	copygain	9046	9044	BD1301	AK
chr10	445461	446745	NA	NA	chr3	3016404	3017688	DUP1275	NA	DUP	copygain	1284	1284	BD1301	AK
chr11	448217	449806	NA	NA	chr3	2247703	2249286	DUP641	NA	DUP	copygain	1583	1589	WTU-30041	AK
chr10	450352	452280	NA	NA	chr3	2564771	2566671	DUP867	NA	DUP	copygain	1900	1928	SV11-604	EC
chr10	450416	457410	NA	NA	chr3	4543116	4550131	DUP909	NA	DUP	copygain	7015	6994	BD-953	CO
chr10	450557	455343	NA	NA	chr3	358528	362960	DUP681	NA	DUP	copyloss	4432	4786	DBG-25235	CO
chr3	456454	460765	NA	NA	chr3	543861	548141	DUP847	NA	DUP	copygain	4280	4311	BD747	WC
chr10	457411	460567	NA	NA	chr3	274599	277755	DUP669	NA	DUP	copygain	3156	3156	YSU-09856	AK
chr4	463696	465142	NA	NA	chr3	1384427	1385874	DUP1889	NA	DUP	copygain	1447	1446	BD1301	AK
chr3	503092	504515	NA	NA	chr3	287431	288855	DUP615	NA	DUP	copygain	1424	1423	SV11-604	EC
chr6	506669	518878	NA	NA	chr3	4783523	4795151	DUP2177	NA	DUP	copygain	11628	12209	BD1301	AK
chr6	507838	511814	NA	NA	chr3	3665274	3669249	DUP1660	NA	DUP	copygain	3975	3976	C-F-109468	EU
chr3	510121	511623	NA	NA	chr3	267899	269406	DUP616	NA	DUP	copygain	1507	1502	SV11-604	EC
chr9	513634	515366	NA	NA	chr3	2249661	2251391	DUP778	NA	DUP	copygain	1730	1732	KST-15	BC
chr5	530873	534445	NA	NA	chr3	520667	524237	DUP1892	NA	DUP	copygain	3570	3572	BD747	WC
chr1	533869	536383	NA	NA	chr3	2421836	2424333	DUP758	NA	DUP	copyloss	2497	2514	BD-953	CO
chr1	543374	544945	NA	NA	chr3	2602628	2604218	DUP463	NA	DUP	copyloss	1590	1571	BD595	EU
chr9	548171	549617	NA	NA	chr3	1129974	1131430	DUP1262	NA	DUP	copygain	1456	1446	YSU-09856	AK
chr1	551586	554431	NA	NA	chr3	196374	199196	DUP594	NA	DUP	copygain	2822	2845	UT250	WC
chr1	551587	552660	NA	NA	chr3	2383370	2384444	DUP613	NA	DUP	copygain	1074	1073	DBG-25235	CO
chr1	551587	553577	NA	NA	chr3	2831825	2833815	DUP738	NA	DUP	copygain	1990	1990	UT598	EC
chr1	551791	553737	NA	NA	chr3	680008	681955	DUP624	NA	DUP	copygain	1947	1946	KST39	GU
chr1	552485	554431	NA	NA	chr3	3381484	3383406	DUP614	NA	DUP	copygain	1922	1946	DBG-25235	CO
chr3	552857	553999	NA	NA	chr3	641364	642506	DUP521	NA	DUP	copygain	1142	1142	DBG-25235	CO
chr9	553818	555301	NA	NA	chr3	296814	298301	DUP1156	NA	DUP	copygain	1487	1483	DBG-25235	CO
chr7	554331	558841	NA	NA	chr3	515644	520148	DUP2167	NA	DUP	copygain	4504	4510	BD747	WC
chr3	558687	560186	NA	NA	chr3	413605	415088	DUP498	NA	DUP	copygain	1483	1499	WTU-68809	BC
chr2	561210	562715	NA	NA	chr3	3750387	3751892	DUP1153	NA	DUP	copygain	1505	1505	C-F-109468	EU
chr6	561759	567484	NA	NA	chr3	2526856	2532592	DUP2195	NA	DUP	copygain	5736	5725	BD1301	AK
chr6	561759	567484	NA	NA	chr3	3265147	3270866	DUP2196	NA	DUP	copygain	5719	5725	BD1301	AK
chr6	561759	567484	NA	NA	chr3	4662877	4668615	DUP2197	NA	DUP	copygain	5738	5725	BD1301	AK
chr6	561759	563330	NA	NA	chr3	2600058	2601619	DUP1665	NA	DUP	copygain	1561	1571	C-F-109468	EU
chr2	575810	578962	NA	NA	chr3	2391568	2394702	DUP774	NA	DUP	copygain	3134	3152	DBG-25235	CO
chr5	578542	580520	NA	NA	chr3	473031	474998	DUP1898	NA	DUP	copyloss	1967	1978	BD747	WC
chr3	589936	591587	NA	NA	chr3	596202	597861	DUP500	NA	DUP	copygain	1659	1651	UT250	WC
chr3	589952	591620	NA	NA	chr3	578232	579887	DUP618	NA	DUP	copygain	1655	1668	BD-953	CO
chr3	589952	591620	NA	NA	chr3	740647	742322	DUP880	NA	DUP	copygain	1675	1668	BD1301	AK
chr3	589952	591620	NA	NA	chr3	709531	711208	DUP522	NA	DUP	copygain	1677	1668	DBG-25235	CO
chr3	589952	591658	NA	NA	chr3	592944	594651	DUP509	NA	DUP	copygain	1707	1706	DUKE-0193972	EC
chr3	589952	591620	NA	NA	chr3	458468	460143	DUP573	NA	DUP	copygain	1675	1668	KST28	GU
chr3	589952	591620	NA	NA	chr3	428294	429973	DUP529	NA	DUP	copygain	1679	1668	KST39	GU
chr3	589952	591396	NA	NA	chr3	331655	333102	DUP442	NA	DUP	copygain	1447	1444	MIN-921570	CO
chr3	589952	591620	NA	NA	chr3	390968	392641	DUP617	NA	DUP	copygain	1673	1668	SV11-604	EC
chr3	589952	591746	NA	NA	chr3	545136	546937	DUP591	NA	DUP	copygain	1801	1794	UT249	WC
chr3	589952	591587	NA	NA	chr3	755149	756791	DUP555	NA	DUP	copygain	1642	1635	YSU-09856	AK
chr3	592660	601175	NA	NA	chr3	489601	498121	DUP384	NA	DUP	copygain	8520	8515	KST30	GU
chr7	595949	598866	NA	NA	chr3	2831532	2834449	DUP863	NA	DUP	copyloss	2917	2917	MIN-921570	CO
chr7	595950	600216	NA	NA	chr3	1970554	1974820	DUP1185	NA	DUP	copyloss	4266	4266	KST28	GU
chr7	597501	601633	NA	NA	chr3	2398860	2402990	DUP1038	NA	DUP	copyloss	4130	4132	WTU-68809	BC
chr11	600011	601132	NA	NA	chr3	931568	932674	DUP1337	NA	DUP	copygain	1106	1121	BD747	WC
chr11	600011	601132	NA	NA	chr3	653327	654438	DUP779	NA	DUP	copygain	1111	1121	KST28	GU
chr11	600011	601132	NA	NA	chr3	772625	773732	DUP785	NA	DUP	copygain	1107	1121	UT249	WC
chr7	601646	603566	NA	NA	chr3	1376649	1378569	DUP1783	NA	DUP	copygain	1920	1920	C-F-109468	EU
chr4	611330	615599	NA	NA	chr3	783043	787317	DUP1243	NA	DUP	copygain	4274	4269	BD-953	CO
chr3	643694	645616	NA	NA	chr3	770635	772557	DUP848	NA	DUP	copygain	1922	1922	BD747	WC
chr4	704552	705916	NA	NA	chr3	4885390	4886754	DUP1915	NA	DUP	copygain	1364	1364	BD1301	AK
chr7	709885	711912	NA	NA	chr3	2420878	2422891	DUP1790	NA	DUP	copygain	2013	2027	C-F-109468	EU
chr7	709885	717464	NA	NA	chr3	471263	478752	DUP1089	NA	DUP	copyloss	7489	7579	YSU-09856	AK
chr4	719826	721614	NA	NA	chr3	1893346	1895134	DUP878	NA	DUP	copyloss	1788	1788	DUKE-0193972	EC
chr7	720875	728733	NA	NA	chr3	3151608	3159484	DUP1117	NA	DUP	copygain	7876	7858	UT250	WC
chr6	722057	724100	NA	NA	chr3	1893049	1895092	DUP1021	NA	DUP	copyloss	2043	2043	DUKE-0193972	EC
chr6	730607	736119	NA	NA	chr3	2834425	2844406	DUP1272	NA	DUP	copygain	9981	5512	UT598	EC
chr6	741832	744474	NA	NA	chr3	466160	468799	DUP1155	NA	DUP	copyloss	2639	2642	UT249	WC
chr3	746981	748697	NA	NA	chr3	494471	496194	DUP618	NA	DUP	copygain	1723	1716	SV11-604	EC
chr8	751227	758717	NA	NA	chr3	471262	478752	DUP1212	NA	DUP	copyloss	7490	7490	YSU-09856	AK
chr7	766051	785171	NA	NA	chr3	4009230	4029337	DUP2408	NA	DUP	copyloss	20107	19120	BD1301	AK
chr8	767376	769414	NA	NA	chr3	2753210	2755227	DUP878	NA	DUP	copyloss	2017	2038	N5	AK
chr3	774536	781114	NA	NA	chr3	719027	725622	DUP501	NA	DUP	copygain	6595	6578	UT250	WC
chr6	777426	781612	NA	NA	chr3	2248816	2253220	DUP1157	NA	DUP	copyloss	4404	4186	UT249	WC
chr8	778441	783910	NA	NA	chr3	2467285	2472765	DUP924	NA	DUP	copyloss	5480	5469	MIN-921570	CO
chr6	781611	784645	NA	NA	chr3	3831556	3834590	DUP1692	NA	DUP	copyloss	3034	3034	C-F-109468	EU
chr1	794584	807202	NA	NA	chr3	297746	310364	DUP770	NA	DUP	copygain	12618	12618	BD-953	CO
chr1	801320	807202	NA	NA	chr3	470418	476309	DUP672	NA	DUP	copyloss	5891	5882	UT249	WC
chr1	804587	807169	NA	NA	chr3	1572274	1574846	DUP465	NA	DUP	copyloss	2572	2582	N5	AK
chr1	804736	806393	NA	NA	chr3	3097333	3098989	DUP629	NA	DUP	copygain	1656	1657	DUKE-0193972	EC
chr6	808998	827904	NA	NA	chr3	3463378	3482896	DUP1044	NA	DUP	copyloss	19518	18906	UT250	WC
chr4	828807	834388	NA	NA	chr3	4560645	4566137	DUP1930	NA	DUP	copygain	5492	5581	BD1301	AK
chr7	838671	851356	NA	NA	chr3	3569513	3582195	DUP1095	NA	DUP	copyloss	12682	12685	YSU-09856	AK
chr7	839303	843649	NA	NA	chr3	1974906	1979193	DUP1192	NA	DUP	copyloss	4287	4346	KST28	GU
chr7	844405	856678	NA	NA	chr3	3073080	3085427	DUP1096	NA	DUP	copyloss	12347	12273	YSU-09856	AK
chr11	844612	846250	NA	NA	chr3	309363	311001	DUP824	NA	DUP	copygain	1638	1638	KST39	GU
chr4	845526	848633	NA	NA	chr3	535588	538693	DUP1795	NA	DUP	copyloss	3105	3107	BD747	WC
chr11	846296	847710	NA	NA	chr3	311026	312451	DUP825	NA	DUP	copygain	1425	1414	KST39	GU
chr7	861820	863882	NA	NA	chr3	3424763	3426825	DUP1097	NA	DUP	copygain	2062	2062	YSU-09856	AK
chr7	862610	863883	NA	NA	chr3	810748	812038	DUP1119	NA	DUP	copyloss	1290	1273	UT250	WC
chr7	866084	867144	NA	NA	chr3	792303	793361	DUP1218	NA	DUP	copygain	1058	1060	UT249	WC
chr7	866084	867144	NA	NA	chr3	2981452	2982510	DUP1219	NA	DUP	copygain	1058	1060	UT249	WC
chr5	873174	874461	NA	NA	chr3	3411726	3413013	DUP2047	NA	DUP	copygain	1287	1287	BD1301	AK
chr5	873291	874461	NA	NA	chr3	3378608	3379778	DUP947	NA	DUP	copygain	1170	1170	DBG-25235	CO
chr5	874818	879161	NA	NA	chr3	1974906	1979193	DUP1046	NA	DUP	copyloss	4287	4343	KST28	GU
chr1	876231	882162	NA	NA	chr3	258964	264895	DUP535	NA	DUP	copyloss	5931	5931	WTU-30041	AK
chr7	879148	882226	NA	NA	chr3	440504	443594	DUP1221	NA	DUP	copyloss	3090	3078	UT249	WC
chr5	880772	896132	NA	NA	chr3	3393833	3409185	DUP2051	NA	DUP	copyloss	15352	15360	BD1301	AK
chr7	882632	887275	NA	NA	chr3	1975805	1980210	DUP1195	NA	DUP	copyloss	4405	4643	KST28	GU
chr4	882761	888382	NA	NA	chr3	270914	276580	DUP1137	NA	DUP	copyloss	5666	5621	SV11-604	EC
chr3	887195	889853	NA	NA	chr3	151687	154349	DUP443	NA	DUP	copygain	2662	2658	MIN-921570	CO
chr5	896599	898082	NA	NA	chr3	790780	792292	DUP1081	NA	DUP	copygain	1512	1483	UT249	WC
chr5	896599	898082	NA	NA	chr3	2979929	2981441	DUP1082	NA	DUP	copygain	1512	1483	UT249	WC
chr2	903475	905460	NA	NA	chr3	472974	474948	DUP1473	NA	DUP	copyloss	1974	1985	BD747	WC
chr2	903888	907651	NA	NA	chr3	2717552	2721315	DUP836	NA	DUP	copyloss	3763	3763	UT249	WC
chr5	909658	913412	NA	NA	chr3	468902	472604	DUP717	NA	DUP	copyloss	3702	3754	KST30	GU
chr5	913539	918182	NA	NA	chr3	1975805	1980210	DUP1047	NA	DUP	copyloss	4405	4643	KST28	GU
chr11	916214	917396	NA	NA	chr3	2305142	2306324	DUP631	NA	DUP	copygain	1182	1182	MIN-921570	CO
chr7	919711	920731	NA	NA	chr3	1979190	1980210	DUP1196	NA	DUP	copyloss	1020	1020	KST28	GU
chr6	928313	934786	NA	NA	chr3	186075	192553	DUP1285	NA	DUP	copyloss	6478	6473	KST39	GU
chr5	952484	956688	NA	NA	chr3	3413005	3417209	DUP2060	NA	DUP	copygain	4204	4204	BD1301	AK
chr5	952484	953697	NA	NA	chr3	3379770	3380983	DUP949	NA	DUP	copygain	1213	1213	DBG-25235	CO
chr4	961028	962471	NA	NA	chr3	2524521	2525964	DUP1263	NA	DUP	copyloss	1443	1443	BD-953	CO
chr3	1012399	1014857	NA	NA	chr3	720554	723013	DUP619	NA	DUP	copygain	2459	2458	SV11-604	EC
chr3	1015082	1016154	NA	NA	chr3	718980	720053	DUP620	NA	DUP	copygain	1073	1072	SV11-604	EC
chr6	1067640	1069678	NA	NA	chr3	2753210	2755227	DUP838	NA	DUP	copyloss	2017	2038	N5	AK
chr5	1073295	1093449	NA	NA	chr3	4009230	4030112	DUP2062	NA	DUP	copyloss	20882	20154	BD1301	AK
chr5	1074824	1093449	NA	NA	chr3	3463378	3482896	DUP958	NA	DUP	copyloss	19518	18625	UT250	WC
chr9	1164223	1165967	NA	NA	chr3	4071621	4073349	DUP1613	NA	DUP	copygain	1728	1744	BD-953	CO
chr11	1170497	1175909	NA	NA	chr3	2602617	2608036	DUP567	NA	DUP	copyloss	5419	5412	BD595	EU
chr2	1177456	1179525	NA	NA	chr3	2502239	2504309	DUP1479	NA	DUP	copygain	2070	2069	BD747	WC
chr11	1187540	1189095	NA	NA	chr3	2602618	2604170	DUP570	NA	DUP	copyloss	1552	1555	BD595	EU
chr7	1191427	1193153	NA	NA	chr3	2352932	2354627	DUP726	NA	DUP	copyloss	1695	1726	KST-15	BC
chr4	1195355	1198642	NA	NA	chr3	615081	620981	DUP1429	NA	DUP	copyloss	5900	3287	C-F-109468	EU
chr6	1197537	1218670	NA	NA	chr3	3461672	3482896	DUP1053	NA	DUP	copyloss	21224	21133	UT250	WC
chr11	1218624	1219769	NA	NA	chr3	2917080	2918219	DUP1404	NA	DUP	copygain	1139	1145	BD1301	AK
chr11	1218624	1219769	NA	NA	chr3	2935871	2937011	DUP738	NA	DUP	copygain	1140	1145	YSU-09856	AK
chr11	1218705	1219769	NA	NA	chr3	1659867	1660918	DUP754	NA	DUP	copygain	1051	1064	UT250	WC
chr11	1227743	1229570	NA	NA	chr3	2606544	2608371	DUP571	NA	DUP	copyloss	1827	1827	BD595	EU
chr6	1251665	1254097	NA	NA	chr3	734710	737190	DUP2093	NA	DUP	copyloss	2480	2432	BD747	WC
chr5	1266371	1271377	NA	NA	chr3	346902	352245	DUP1175	NA	DUP	copygain	5343	5006	KST39	GU
chr5	1275282	1278356	NA	NA	chr3	255119	258198	DUP959	NA	DUP	copygain	3079	3074	DUKE-0193972	EC
chr11	1276148	1278499	NA	NA	chr3	3887441	3889771	DUP750	NA	DUP	copygain	2330	2351	YSU-09856	AK
chr5	1279126	1283983	NA	NA	chr3	2294375	2299232	DUP933	NA	DUP	copyloss	4857	4857	WTU-68809	BC
chr6	1281258	1283973	NA	NA	chr3	1008407	1011097	DUP1042	NA	DUP	copygain	2690	2715	DUKE-0193972	EC
chr7	1282821	1284128	NA	NA	chr3	494163	495473	DUP2198	NA	DUP	copygain	1310	1307	BD747	WC
chr1	1401082	1402317	NA	NA	chr3	2427804	2429039	DUP855	NA	DUP	copygain	1235	1235	C-F-109468	EU
chr7	1406355	1411826	NA	NA	chr3	924701	930183	DUP1356	NA	DUP	copyloss	5482	5471	KST39	GU
chr7	1407552	1411795	NA	NA	chr3	3758874	3765351	DUP2432	NA	DUP	copyloss	6477	4243	BD1301	AK
chr9	1413396	1909008	NA	NA	chr3	2479518	2959889	DUP1637	NA	DUP	copygain	480371	495612	BD-953	CO
chr8	1416507	1419260	NA	NA	chr3	180303	183162	DUP1311	NA	DUP	copygain	2859	2753	UT249	WC
chr10	1429384	1431035	NA	NA	chr3	2026457	2028109	DUP610	NA	DUP	copygain	1652	1651	WTU-30041	AK
chr10	1429474	1432533	NA	NA	chr3	2437074	2440138	DUP766	NA	DUP	copyloss	3064	3059	KST39	GU
chr10	1429480	1432533	NA	NA	chr3	2672703	2675756	DUP767	NA	DUP	copyloss	3053	3053	KST39	GU
chr5	1435031	1439176	NA	NA	chr3	2244985	2248992	DUP1181	NA	DUP	copyloss	4007	4145	KST39	GU
chr7	1447752	1453170	NA	NA	chr3	109130	114609	DUP1091	NA	DUP	copyloss	5479	5418	DBG-25235	CO
chr4	1448851	1450052	NA	NA	chr3	2711280	2712465	DUP1032	NA	DUP	copygain	1185	1201	UT249	WC
chr10	1478783	1494262	NA	NA	chr3	3466530	3482897	DUP707	NA	DUP	copyloss	16367	15479	UT250	WC
chr9	1479899	1485560	NA	NA	chr3	2693209	2698864	DUP1274	NA	DUP	copyloss	5655	5661	YSU-09856	AK
chr9	1479930	1481827	NA	NA	chr3	1907488	1909386	DUP1125	NA	DUP	copygain	1898	1897	WTU-30041	AK
chr1	1485460	1493670	NA	NA	chr3	242153	250364	DUP460	NA	DUP	copyloss	8211	8210	KST-15	BC
chr1	1494393	1498792	NA	NA	chr3	251101	255539	DUP461	NA	DUP	copyloss	4438	4399	KST-15	BC
chr1	1503827	1507470	NA	NA	chr3	2106990	2110557	DUP606	NA	DUP	copygain	3567	3643	WTU-68809	BC
chr8	1508710	1513688	NA	NA	chr3	3223812	3228790	DUP1223	NA	DUP	copyloss	4978	4978	YSU-09856	AK
chr8	1511833	1513606	NA	NA	chr3	3094716	3096489	DUP2633	NA	DUP	copygain	1773	1773	BD1301	AK
chr10	1514788	1518150	NA	NA	chr3	311436	314798	DUP930	NA	DUP	copyloss	3362	3362	BD-953	CO
chr10	1514866	1516769	NA	NA	chr3	1663066	1664971	DUP709	NA	DUP	copygain	1905	1903	UT250	WC
chr10	1514924	1516035	NA	NA	chr3	2915951	2917063	DUP1323	NA	DUP	copygain	1112	1111	BD1301	AK
chr10	1515065	1518247	NA	NA	chr3	2639203	2642373	DUP711	NA	DUP	copygain	3170	3182	UT250	WC
chr10	1516490	1518238	NA	NA	chr3	1664691	1666440	DUP712	NA	DUP	copygain	1749	1748	UT250	WC
chr1	1521402	1524757	NA	NA	chr3	1918034	1921140	DUP550	NA	DUP	copyloss	3106	3355	WTU-30041	AK
chr7	1529328	1532285	NA	NA	chr3	628461	631422	DUP1375	NA	DUP	copygain	2961	2957	SV11-604	EC
chr10	1532655	1533917	NA	NA	chr3	3343795	3345057	DUP689	NA	DUP	copygain	1262	1262	YSU-09856	AK
chr10	1538845	1542974	NA	NA	chr3	1572894	1576896	DUP721	NA	DUP	copyloss	4002	4129	UT250	WC
chr10	1541281	1544374	NA	NA	chr3	1671689	1674793	DUP725	NA	DUP	copyloss	3104	3093	UT250	WC
chr7	1548276	1552523	NA	NA	chr3	37600	42180	DUP1060	NA	DUP	copyloss	4580	4247	WTU-68809	BC
chr7	1548451	1551407	NA	NA	chr3	2240720	2243812	DUP1378	NA	DUP	copygain	3092	2956	SV11-604	EC
chr11	1574388	1578434	NA	NA	chr3	3472161	3476087	DUP766	NA	DUP	copygain	3926	4046	DUKE-0193972	EC
chr3	1576719	1578917	NA	NA	chr3	1451377	1453662	DUP592	NA	DUP	copygain	2285	2198	UT249	WC
chr3	1577605	1578917	NA	NA	chr3	1732581	1733948	DUP502	NA	DUP	copygain	1367	1312	UT250	WC
chr3	1581938	1583448	NA	NA	chr3	1734319	1735828	DUP503	NA	DUP	copygain	1509	1510	UT250	WC
chr3	1583503	1588908	NA	NA	chr3	1525262	1530663	DUP504	NA	DUP	copygain	5401	5405	UT250	WC
chr11	1585010	1620819	NA	NA	chr3	2338833	2370529	DUP801	NA	DUP	copygain	31696	35809	UT249	WC
chr9	1645575	1647664	NA	NA	chr3	4628207	4630347	DUP1640	NA	DUP	copygain	2140	2089	BD-953	CO
chr2	1673722	1678365	NA	NA	chr3	1975805	1980210	DUP852	NA	DUP	copyloss	4405	4643	KST28	GU
chr8	1686102	1688672	NA	NA	chr3	3034224	3036818	DUP1133	NA	DUP	copyloss	2594	2570	DBG-25235	CO
chr7	1699159	1701116	NA	NA	chr3	3845035	3846992	DUP2450	NA	DUP	copygain	1957	1957	BD1301	AK
chr5	1712431	1715558	NA	NA	chr3	15973	19080	DUP1931	NA	DUP	copygain	3107	3127	BD747	WC
chr2	1727840	1729369	NA	NA	chr3	1448971	1450506	DUP985	NA	DUP	copygain	1535	1529	SV11-604	EC
chr3	1746999	1751814	NA	NA	chr3	1998711	2003534	DUP556	NA	DUP	copygain	4823	4815	YSU-09856	AK
chr2	1750808	1753604	NA	NA	chr3	1350180	1352973	DUP1173	NA	DUP	copygain	2793	2796	C-F-109468	EU
chr11	1771880	1774021	NA	NA	chr3	4041046	4043187	DUP1447	NA	DUP	copygain	2141	2141	BD1301	AK
chr7	1772186	1773811	NA	NA	chr3	2572670	2574338	DUP2220	NA	DUP	copyloss	1668	1625	BD747	WC
chr1	1774547	1778420	NA	NA	chr3	4202075	4204957	DUP1156	NA	DUP	copygain	2882	3873	BD1301	AK
chr7	1776367	1783869	NA	NA	chr3	3042010	3049497	DUP2468	NA	DUP	copygain	7487	7502	BD1301	AK
chr7	1776367	1783869	NA	NA	chr3	3604219	3611685	DUP2469	NA	DUP	copygain	7466	7502	BD1301	AK
chr7	1776367	1783870	NA	NA	chr3	2729209	2736694	DUP2473	NA	DUP	copygain	7485	7503	BD1301	AK
chr7	1776367	1779050	NA	NA	chr3	2360637	2363320	DUP1829	NA	DUP	copygain	2683	2683	C-F-109468	EU
chr7	1776367	1781263	NA	NA	chr3	3063939	3068826	DUP1128	NA	DUP	copygain	4887	4896	YSU-09856	AK
chr7	1776903	1779485	NA	NA	chr3	2159451	2162012	DUP1520	NA	DUP	copygain	2561	2582	BD-953	CO
chr7	1780367	1782632	NA	NA	chr3	2423401	2425666	DUP1833	NA	DUP	copygain	2265	2265	C-F-109468	EU
chr9	1793552	1794565	NA	NA	chr3	1285832	1286844	DUP1163	NA	DUP	copygain	1012	1013	WTU-68809	BC
chr11	1800956	1816328	NA	NA	chr3	2129724	2145090	DUP587	NA	DUP	copyloss	15366	15372	N5	AK
chr1	1808445	1809908	NA	NA	chr3	2602618	2604091	DUP496	NA	DUP	copyloss	1473	1463	BD595	EU
chr7	1826949	1828739	NA	NA	chr3	4795171	4796993	DUP2502	NA	DUP	copygain	1822	1790	BD1301	AK
chr11	1827909	1835708	NA	NA	chr3	355889	363691	DUP1456	NA	DUP	copygain	7802	7799	BD1301	AK
chr11	1827911	1835708	NA	NA	chr3	3289247	3297041	DUP1464	NA	DUP	copygain	7794	7797	BD1301	AK
chr11	1827911	1835667	NA	NA	chr3	2710838	2718538	DUP847	NA	DUP	copyloss	7700	7756	KST39	GU
chr11	1827912	1835708	NA	NA	chr3	4327731	4335530	DUP1019	NA	DUP	copyloss	7799	7796	BD-953	CO
chr11	1827912	1835694	NA	NA	chr3	3166228	3180048	DUP1475	NA	DUP	copygain	13820	7782	BD1301	AK
chr11	1827912	1835708	NA	NA	chr3	1024648	1032448	DUP1482	NA	DUP	copygain	7800	7796	BD1301	AK
chr11	1827912	1835708	NA	NA	chr3	3117799	3125602	DUP1483	NA	DUP	copygain	7803	7796	BD1301	AK
chr11	1827912	1835708	NA	NA	chr3	290191	298021	DUP854	NA	DUP	copyloss	7830	7796	KST39	GU
chr11	1827932	1835703	NA	NA	chr3	3949894	3957664	DUP1495	NA	DUP	copygain	7770	7771	BD1301	AK
chr11	1828002	1835708	NA	NA	chr3	2636214	2643901	DUP806	NA	DUP	copygain	7687	7706	KST28	GU
chr11	1828011	1835682	NA	NA	chr3	3003900	3011566	DUP1499	NA	DUP	copygain	7666	7671	BD1301	AK
chr11	1828572	1835708	NA	NA	chr3	525842	532977	DUP864	NA	DUP	copyloss	7135	7136	KST39	GU
chr11	1830224	1834796	NA	NA	chr3	2814495	2819067	DUP574	NA	DUP	copygain	4572	4572	KST30	GU
chr7	1831094	1832508	NA	NA	chr3	2959689	2961126	DUP1252	NA	DUP	copyloss	1437	1414	UT249	WC
chr11	1832435	1835710	NA	NA	chr3	2103784	2107062	DUP575	NA	DUP	copygain	3278	3275	KST30	GU
chr1	1837199	1839165	NA	NA	chr3	2007638	2009604	DUP488	NA	DUP	copygain	1966	1966	N5	AK
chr7	1837379	1839028	NA	NA	chr3	1037007	1038657	DUP2510	NA	DUP	copygain	1650	1649	BD1301	AK
chr7	1837767	1839040	NA	NA	chr3	2711813	2713088	DUP1137	NA	DUP	copygain	1275	1273	YSU-09856	AK
chr6	1861281	1862569	NA	NA	chr3	818751	820035	DUP1059	NA	DUP	copygain	1284	1288	UT250	WC
chr6	1915662	1919985	NA	NA	chr3	2159120	2164798	DUP834	NA	DUP	copygain	5678	4323	MIN-921570	CO
chr3	1926663	1932086	NA	NA	chr3	1676715	1682125	DUP530	NA	DUP	copygain	5410	5423	KST39	GU
chr7	1950258	1952575	NA	NA	chr3	2627043	2629322	DUP1391	NA	DUP	copygain	2279	2317	SV11-604	EC
chr1	2001857	2003674	NA	NA	chr3	2550140	2551995	DUP677	NA	DUP	copygain	1855	1817	KST28	GU
chr8	2030335	2031930	NA	NA	chr3	2602616	2604224	DUP985	NA	DUP	copyloss	1608	1595	BD595	EU
chr1	2056998	2062809	NA	NA	chr3	4034855	4040705	DUP1174	NA	DUP	copygain	5850	5811	BD1301	AK
chr1	2057229	2062418	NA	NA	chr3	1257977	1263206	DUP1175	NA	DUP	copygain	5229	5189	BD1301	AK
chr6	2086035	2091976	NA	NA	chr3	2365574	2371478	DUP1733	NA	DUP	copyloss	5904	5941	C-F-109468	EU
chr2	2090439	2094735	NA	NA	chr3	2952873	2957064	DUP994	NA	DUP	copyloss	4191	4296	SV11-604	EC
chr7	2097992	2101631	NA	NA	chr3	359324	362990	DUP1108	NA	DUP	copyloss	3666	3639	DBG-25235	CO
chr6	2103302	2109141	NA	NA	chr3	2365640	2371478	DUP1735	NA	DUP	copyloss	5838	5839	C-F-109468	EU
chr10	2111046	2113624	NA	NA	chr3	3709338	3711916	DUP994	NA	DUP	copygain	2578	2578	C-F-109468	EU
chr11	2116668	2121184	NA	NA	chr3	2368686	2377704	DUP1405	NA	DUP	copyloss	9018	4516	BD747	WC
chr11	2118414	2121184	NA	NA	chr3	2447111	2449881	DUP810	NA	DUP	copygain	2770	2770	UT249	WC
chr5	2139259	2142324	NA	NA	chr3	2292824	2295849	DUP963	NA	DUP	copygain	3025	3065	DBG-25235	CO
chr2	2162474	2164537	NA	NA	chr3	2108691	2110711	DUP716	NA	DUP	copyloss	2020	2063	WTU-68809	BC
chr11	2206315	2207732	NA	NA	chr3	2725261	2726672	DUP1544	NA	DUP	copygain	1411	1417	BD1301	AK
chr11	2206315	2208756	NA	NA	chr3	3502698	3505134	DUP1546	NA	DUP	copygain	2436	2441	BD1301	AK
chr11	2206315	2208756	NA	NA	chr3	263171	265608	DUP606	NA	DUP	copygain	2437	2441	N5	AK
chr11	2206315	2208756	NA	NA	chr3	880281	882716	DUP778	NA	DUP	copygain	2435	2441	YSU-09856	AK
chr11	2206401	2208756	NA	NA	chr3	938518	940877	DUP1549	NA	DUP	copygain	2359	2355	BD1301	AK
chr3	2209545	2210884	NA	NA	chr3	1959950	1961304	DUP531	NA	DUP	copygain	1354	1339	KST39	GU
chr8	2216182	2220988	NA	NA	chr3	2294426	2299232	DUP1121	NA	DUP	copyloss	4806	4806	WTU-68809	BC
chr2	2222738	2224327	NA	NA	chr3	2602617	2604218	DUP637	NA	DUP	copyloss	1601	1589	BD595	EU
chr3	2223615	2224654	NA	NA	chr3	2154082	2155130	DUP444	NA	DUP	copygain	1048	1039	MIN-921570	CO
chr7	2245952	2248199	NA	NA	chr3	3521185	3523434	DUP1527	NA	DUP	copygain	2249	2247	BD-953	CO
chr7	2245952	2248199	NA	NA	chr3	220349	222599	DUP1174	NA	DUP	copygain	2250	2247	UT250	WC
chr7	2303992	2305605	NA	NA	chr3	261121	262734	DUP1862	NA	DUP	copygain	1613	1613	C-F-109468	EU
chr5	2305334	2306442	NA	NA	chr3	3315509	3316604	DUP965	NA	DUP	copygain	1095	1108	DBG-25235	CO
chr8	2322632	2323942	NA	NA	chr3	2277979	2279270	DUP990	NA	DUP	copygain	1291	1310	BD595	EU
chr7	2388592	2392922	NA	NA	chr3	464876	469206	DUP1261	NA	DUP	copygain	4330	4330	UT249	WC
chr7	2390035	2392984	NA	NA	chr3	137985	140907	DUP2282	NA	DUP	copygain	2922	2949	BD747	WC
chr3	2402222	2403625	NA	NA	chr3	3104104	3105427	DUP505	NA	DUP	copygain	1323	1403	UT250	WC
chr10	2402357	2403383	NA	NA	chr3	3624531	3625557	DUP1354	NA	DUP	copygain	1026	1026	BD1301	AK
chr10	2402357	2403383	NA	NA	chr3	3646356	3647421	DUP1355	NA	DUP	copygain	1065	1026	BD1301	AK
chr10	2407105	2409255	NA	NA	chr3	3653902	3656052	DUP1360	NA	DUP	copygain	2150	2150	BD1301	AK
chr3	2407519	2410799	NA	NA	chr3	2134022	2137393	DUP621	NA	DUP	copygain	3371	3280	SV11-604	EC
chr10	2407524	2410603	NA	NA	chr3	3066061	3069140	DUP1363	NA	DUP	copygain	3079	3079	BD1301	AK
chr10	2407615	2409775	NA	NA	chr3	3504458	3506614	DUP731	NA	DUP	copygain	2156	2160	UT250	WC
chr10	2409248	2410603	NA	NA	chr3	3677250	3678605	DUP1365	NA	DUP	copygain	1355	1355	BD1301	AK
chr3	2411708	2415201	NA	NA	chr3	3131046	3134557	DUP507	NA	DUP	copygain	3511	3493	UT250	WC
chr3	2413429	2417893	NA	NA	chr3	2152742	2156304	DUP385	NA	DUP	copygain	3562	4464	KST30	GU
chr3	2418971	2420490	NA	NA	chr3	2775795	2777328	DUP557	NA	DUP	copygain	1533	1519	YSU-09856	AK
chr3	2428575	2431723	NA	NA	chr3	1796790	1799892	DUP473	NA	DUP	copyloss	3102	3148	WTU-30041	AK
chr11	2435015	2438097	NA	NA	chr3	2623739	2626798	DUP1553	NA	DUP	copygain	3059	3082	BD1301	AK
chr11	2450810	2454375	NA	NA	chr3	1156910	1160492	DUP783	NA	DUP	copygain	3582	3565	YSU-09856	AK
chr2	2462768	2464725	NA	NA	chr3	2024318	2026272	DUP725	NA	DUP	copyloss	1954	1957	WTU-30041	AK
chr8	2491439	2494764	NA	NA	chr3	3155470	3158723	DUP1985	NA	DUP	copygain	3253	3325	C-F-109468	EU
chr8	2494767	2506761	NA	NA	chr3	661926	668010	DUP1583	NA	DUP	copygain	6084	11994	BD-953	CO
chr3	2508877	2511745	NA	NA	chr3	2925645	2928505	DUP510	NA	DUP	copygain	2860	2868	DUKE-0193972	EC
chr3	2511814	2514017	NA	NA	chr3	2915926	2918097	DUP511	NA	DUP	copygain	2171	2203	DUKE-0193972	EC
chr3	2523999	2525106	NA	NA	chr3	2709359	2710475	DUP882	NA	DUP	copygain	1116	1107	BD1301	AK
chr7	2534936	2537565	NA	NA	chr3	2060760	2063390	DUP1081	NA	DUP	copyloss	2630	2629	WTU-68809	BC
chr11	2537114	2538510	NA	NA	chr3	2602795	2604191	DUP598	NA	DUP	copyloss	1396	1396	BD595	EU
chr3	2541514	2542896	NA	NA	chr3	3979496	3980919	DUP620	NA	DUP	copygain	1423	1382	BD-953	CO
chr7	2543801	2545853	NA	NA	chr3	557377	559444	DUP1158	NA	DUP	copygain	2067	2052	YSU-09856	AK
chr3	2547626	2550107	NA	NA	chr3	3092827	3095225	DUP523	NA	DUP	copyloss	2398	2481	DBG-25235	CO
chr3	2552345	2598675	NA	NA	chr3	626855	669020	DUP445	NA	DUP	copyloss	42165	46330	MIN-921570	CO
chr9	2554121	2555521	NA	NA	chr3	2577329	2578744	DUP1371	NA	DUP	copygain	1415	1400	UT249	WC
chr9	2561548	2563187	NA	NA	chr3	2492342	2493981	DUP934	NA	DUP	copygain	1639	1639	N5	AK
chr1	2562279	2563684	NA	NA	chr3	3222730	3224092	DUP782	NA	DUP	copygain	1362	1405	UT598	EC
chr11	2562919	2567259	NA	NA	chr3	468422	472725	DUP586	NA	DUP	copyloss	4303	4340	KST30	GU
chr11	2563805	2566876	NA	NA	chr3	440515	443594	DUP821	NA	DUP	copyloss	3079	3071	UT249	WC
chr1	2656477	2660055	NA	NA	chr3	255551	259139	DUP470	NA	DUP	copyloss	3588	3578	KST-15	BC
chr2	2664596	2670898	NA	NA	chr3	3076323	3082625	DUP981	NA	DUP	copyloss	6302	6302	UT598	EC
chr4	2669747	2670901	NA	NA	chr3	430294	431501	DUP899	NA	DUP	copygain	1207	1154	WTU-30041	AK
chr9	2701520	2702692	NA	NA	chr3	180015	181239	DUP946	NA	DUP	copygain	1224	1172	N5	AK
chr7	2725370	2745460	NA	NA	chr3	4009231	4030078	DUP2575	NA	DUP	copyloss	20847	20090	BD1301	AK
chr7	2729233	2745476	NA	NA	chr3	3465745	3482878	DUP1199	NA	DUP	copyloss	17133	16243	UT250	WC
chr10	2736155	2742422	NA	NA	chr3	1652093	1658404	DUP735	NA	DUP	copyloss	6311	6267	UT250	WC
chr2	2764342	2775641	NA	NA	chr3	2122642	2133916	DUP927	NA	DUP	copyloss	11274	11299	KST39	GU
chr7	2771868	2780691	NA	NA	chr3	2899077	2914499	DUP1243	NA	DUP	copyloss	15422	8823	KST28	GU
chr7	2771868	2783293	NA	NA	chr3	2899077	2906684	DUP1244	NA	DUP	copyloss	7607	11425	KST28	GU
chr2	2779022	2783660	NA	NA	chr3	2595419	2600058	DUP1197	NA	DUP	copyloss	4639	4638	C-F-109468	EU
chr2	2785826	2792004	NA	NA	chr3	2527351	2533497	DUP863	NA	DUP	copyloss	6146	6178	KST28	GU
chr2	2792000	2797722	NA	NA	chr3	2534144	2539786	DUP864	NA	DUP	copyloss	5642	5722	KST28	GU
chr7	2797309	2800563	NA	NA	chr3	2999737	3002847	DUP1894	NA	DUP	copygain	3110	3254	C-F-109468	EU
chr4	2797476	2799191	NA	NA	chr3	512803	514518	DUP1831	NA	DUP	copygain	1715	1715	BD747	WC
chr7	2803018	2807106	NA	NA	chr3	3553038	3557127	DUP2578	NA	DUP	copygain	4089	4088	BD1301	AK
chr7	2803785	2805786	NA	NA	chr3	2713097	2715098	DUP1174	NA	DUP	copyloss	2001	2001	YSU-09856	AK
chr7	2805884	2807106	NA	NA	chr3	2715196	2716416	DUP1175	NA	DUP	copyloss	1220	1222	YSU-09856	AK
chr2	2807123	2808928	NA	NA	chr3	2101401	2103307	DUP867	NA	DUP	copyloss	1906	1805	UT249	WC
chr2	2818542	2820608	NA	NA	chr3	1997745	1999811	DUP1202	NA	DUP	copygain	2066	2066	C-F-109468	EU
chr2	2818637	2820609	NA	NA	chr3	2164258	2166230	DUP1205	NA	DUP	copygain	1972	1972	C-F-109468	EU
chr9	2840384	2844577	NA	NA	chr3	293824	298021	DUP1493	NA	DUP	copyloss	4197	4193	KST39	GU
chr3	2873428	2877128	NA	NA	chr3	2463917	2467609	DUP501	NA	DUP	copygain	3692	3700	WTU-68809	BC
chr3	2904945	2915630	NA	NA	chr3	4391602	4402219	DUP885	NA	DUP	copygain	10617	10685	BD1301	AK
chr8	2953571	2960231	NA	NA	chr3	885807	892569	DUP942	NA	DUP	copyloss	6762	6660	MIN-921570	CO
chr7	2958038	2962012	NA	NA	chr3	2606805	2610766	DUP947	NA	DUP	copyloss	3961	3974	BD595	EU
chr6	2974408	2976649	NA	NA	chr3	175149	177389	DUP818	NA	DUP	copyloss	2240	2241	KST30	GU
chr5	2979450	2985253	NA	NA	chr3	4154365	4160149	DUP1361	NA	DUP	copyloss	5784	5803	BD-953	CO
chr5	2980716	2985298	NA	NA	chr3	2343899	2348477	DUP1232	NA	DUP	copygain	4578	4582	SV11-604	EC
chr3	2986255	2995829	NA	NA	chr3	2261057	2270632	DUP406	NA	DUP	copyloss	9575	9574	N5	AK
chr2	2991566	2993384	NA	NA	chr3	3023387	3025200	DUP1211	NA	DUP	copyloss	1813	1818	C-F-109468	EU
chr5	2996987	3002415	NA	NA	chr3	3303011	3308439	DUP1566	NA	DUP	copyloss	5428	5428	C-F-109468	EU
chr6	3010735	3012808	NA	NA	chr3	3751216	3753289	DUP2295	NA	DUP	copygain	2073	2073	BD1301	AK
chr2	3010927	3027267	NA	NA	chr3	3625568	3642127	DUP1654	NA	DUP	copygain	16559	16340	BD1301	AK
chr2	3012794	3018223	NA	NA	chr3	2607744	2613716	DUP738	NA	DUP	copyloss	5972	5429	WTU-68809	BC
chr6	3022911	3028238	NA	NA	chr3	109127	114609	DUP1040	NA	DUP	copyloss	5482	5327	DBG-25235	CO
chr6	3022914	3038369	NA	NA	chr3	316269	331881	DUP875	NA	DUP	copyloss	15612	15455	BD595	EU
chr6	3028360	3038373	NA	NA	chr3	1394673	1405118	DUP1739	NA	DUP	copyloss	10445	10013	C-F-109468	EU
chr6	3035352	3038374	NA	NA	chr3	535472	538280	DUP1740	NA	DUP	copygain	2808	3022	C-F-109468	EU
chr6	3036892	3038369	NA	NA	chr3	122970	124448	DUP1041	NA	DUP	copyloss	1478	1477	DBG-25235	CO
chr6	3054126	3056686	NA	NA	chr3	301664	304322	DUP1308	NA	DUP	copygain	2658	2560	KST39	GU
chr3	3089096	3095416	NA	NA	chr3	3080921	3087194	DUP702	NA	DUP	copygain	6273	6320	C-F-109468	EU
chr3	3095989	3099180	NA	NA	chr3	3094767	3097971	DUP635	NA	DUP	copygain	3204	3191	UT598	EC
chr5	3096606	3111699	NA	NA	chr3	138871	153997	DUP1232	NA	DUP	copyloss	15126	15093	UT598	EC
chr3	3096969	3098680	NA	NA	chr3	3427182	3428867	DUP886	NA	DUP	copygain	1685	1711	BD1301	AK
chr3	3096969	3098863	NA	NA	chr3	3193304	3195199	DUP524	NA	DUP	copygain	1895	1894	DBG-25235	CO
chr3	3096969	3098538	NA	NA	chr3	2674797	2676367	DUP574	NA	DUP	copygain	1570	1569	KST28	GU
chr3	3096969	3098538	NA	NA	chr3	2528576	2530145	DUP446	NA	DUP	copygain	1569	1569	MIN-921570	CO
chr3	3096969	3098538	NA	NA	chr3	2482953	2484524	DUP622	NA	DUP	copygain	1571	1569	SV11-604	EC
chr3	3097061	3098680	NA	NA	chr3	3367399	3368994	DUP512	NA	DUP	copygain	1595	1619	DUKE-0193972	EC
chr3	3099618	3101867	NA	NA	chr3	3200563	3202815	DUP525	NA	DUP	copygain	2252	2249	DBG-25235	CO
chr2	3107151	3111994	NA	NA	chr3	2608874	2613716	DUP743	NA	DUP	copyloss	4842	4843	WTU-68809	BC
chr5	3116619	3122099	NA	NA	chr3	109130	114609	DUP974	NA	DUP	copyloss	5479	5480	DBG-25235	CO
chr3	3130681	3133262	NA	NA	chr3	3476171	3478741	DUP887	NA	DUP	copygain	2570	2581	BD1301	AK
chr3	3130681	3133262	NA	NA	chr3	3416107	3418674	DUP513	NA	DUP	copygain	2567	2581	DUKE-0193972	EC
chr3	3130681	3133262	NA	NA	chr3	2537580	2540147	DUP624	NA	DUP	copygain	2567	2581	SV11-604	EC
chr3	3132100	3133262	NA	NA	chr3	2442991	2444152	DUP532	NA	DUP	copygain	1161	1162	KST39	GU
chr5	3133824	3139909	NA	NA	chr3	1399240	1405110	DUP1576	NA	DUP	copyloss	5870	6085	C-F-109468	EU
chr3	3151819	3154457	NA	NA	chr3	3448448	3451071	DUP514	NA	DUP	copygain	2623	2638	DUKE-0193972	EC
chr3	3151819	3154401	NA	NA	chr3	3419143	3421694	DUP508	NA	DUP	copygain	2551	2582	UT250	WC
chr3	3152133	3156999	NA	NA	chr3	3722007	3726862	DUP888	NA	DUP	copygain	4855	4866	BD1301	AK
chr3	3152135	3154487	NA	NA	chr3	3396061	3398414	DUP558	NA	DUP	copygain	2353	2352	YSU-09856	AK
chr8	3168745	3175861	NA	NA	chr3	881262	888419	DUP2663	NA	DUP	copygain	7157	7116	BD1301	AK
chr8	3175855	3178433	NA	NA	chr3	908982	911561	DUP2664	NA	DUP	copygain	2579	2578	BD1301	AK
chr8	3180870	3196234	NA	NA	chr3	2129725	2145093	DUP907	NA	DUP	copyloss	15368	15364	N5	AK
chr2	3186974	3189111	NA	NA	chr3	2443486	2445623	DUP1098	NA	DUP	copyloss	2137	2137	BD-953	CO
chr8	3244977	3248029	NA	NA	chr3	2531244	2534165	DUP1438	NA	DUP	copygain	2921	3052	KST39	GU
chr2	3247620	3248624	NA	NA	chr3	375178	376182	DUP942	NA	DUP	copyloss	1004	1004	KST39	GU
chr8	3248024	3252504	NA	NA	chr3	2541954	2546411	DUP1444	NA	DUP	copygain	4457	4480	KST39	GU
chr2	3248861	3251067	NA	NA	chr3	376482	378692	DUP943	NA	DUP	copyloss	2210	2206	KST39	GU
chr2	3254076	3256202	NA	NA	chr3	4634212	4636336	DUP1102	NA	DUP	copygain	2124	2126	BD-953	CO
chr7	3281499	3283456	NA	NA	chr3	3650118	3652063	DUP1544	NA	DUP	copygain	1945	1957	BD-953	CO
chr6	3310388	3326078	NA	NA	chr3	785855	801173	DUP1074	NA	DUP	copyloss	15318	15690	UT250	WC
chr3	3313422	3314975	NA	NA	chr3	1460298	1461851	DUP575	NA	DUP	copygain	1553	1553	KST28	GU
chr7	3319155	3321422	NA	NA	chr3	1679610	1681879	DUP912	NA	DUP	copygain	2269	2267	MIN-921570	CO
chr6	3338514	3343078	NA	NA	chr3	3121567	3126131	DUP1747	NA	DUP	copygain	4564	4564	C-F-109468	EU
chr3	3355844	3362061	NA	NA	chr3	1313006	1319217	DUP576	NA	DUP	copyloss	6211	6217	KST28	GU
chr3	3359051	3362061	NA	NA	chr3	1415209	1418217	DUP577	NA	DUP	copygain	3008	3010	KST28	GU
chr4	3372225	3375799	NA	NA	chr3	3180850	3184632	DUP1452	NA	DUP	copygain	3782	3574	C-F-109468	EU
chr3	3387226	3388405	NA	NA	chr3	3091648	3092828	DUP637	NA	DUP	copyloss	1180	1179	UT598	EC
chr5	3395452	3406575	NA	NA	chr3	359563	377214	DUP1210	NA	DUP	copyloss	17651	11123	KST39	GU
chr6	3396347	3399405	NA	NA	chr3	2060757	2063815	DUP1017	NA	DUP	copyloss	3058	3058	WTU-68809	BC
chr2	3397755	3403176	NA	NA	chr3	109127	114609	DUP810	NA	DUP	copyloss	5482	5421	DBG-25235	CO
chr6	3402004	3403540	NA	NA	chr3	2602636	2604170	DUP881	NA	DUP	copyloss	1534	1536	BD595	EU
chr5	3404539	3410054	NA	NA	chr3	375178	380805	DUP1211	NA	DUP	copyloss	5627	5515	KST39	GU
chr6	3410167	3413848	NA	NA	chr3	2068434	2072073	DUP1018	NA	DUP	copyloss	3639	3681	WTU-68809	BC
chr3	3411726	3414511	NA	NA	chr3	2713756	2716529	DUP625	NA	DUP	copygain	2773	2785	SV11-604	EC
chr3	3416130	3417799	NA	NA	chr3	3219246	3220822	DUP703	NA	DUP	copygain	1576	1669	C-F-109468	EU
chr3	3416204	3417889	NA	NA	chr3	792882	794574	DUP447	NA	DUP	copygain	1692	1685	MIN-921570	CO
chr3	3416235	3417702	NA	NA	chr3	2686805	2688271	DUP626	NA	DUP	copygain	1466	1467	SV11-604	EC
chr3	3426209	3427593	NA	NA	chr3	2598242	2599626	DUP502	NA	DUP	copygain	1384	1384	WTU-68809	BC
chr4	3430504	3432368	NA	NA	chr3	3821752	3823616	DUP1459	NA	DUP	copygain	1864	1864	C-F-109468	EU
chr3	3440700	3456206	NA	NA	chr3	316269	331881	DUP398	NA	DUP	copyloss	15612	15506	BD595	EU
chr3	3440700	3446118	NA	NA	chr3	109130	114609	DUP526	NA	DUP	copyloss	5479	5418	DBG-25235	CO
chr3	3446240	3456206	NA	NA	chr3	1394673	1405114	DUP704	NA	DUP	copyloss	10441	9966	C-F-109468	EU
chr3	3451879	3456206	NA	NA	chr3	3486345	3490696	DUP515	NA	DUP	copyloss	4351	4327	DUKE-0193972	EC
chr3	3469236	3474266	NA	NA	chr3	2760911	2765893	DUP628	NA	DUP	copygain	4982	5030	SV11-604	EC
chr2	3481484	3483903	NA	NA	chr3	3032315	3034737	DUP876	NA	DUP	copygain	2422	2419	KST28	GU
chr2	3484426	3485686	NA	NA	chr3	3035253	3036512	DUP880	NA	DUP	copyloss	1259	1260	KST28	GU
chr1	3492257	3495402	NA	NA	chr3	2589576	2592775	DUP800	NA	DUP	copygain	3199	3145	SV11-604	EC
chr4	3499096	3501420	NA	NA	chr3	3413171	3415486	DUP1048	NA	DUP	copygain	2315	2324	YSU-09856	AK
chr4	3499226	3503418	NA	NA	chr3	2519458	2523648	DUP1292	NA	DUP	copyloss	4190	4192	BD-953	CO
chr4	3499288	3501146	NA	NA	chr3	777056	778914	DUP1471	NA	DUP	copyloss	1858	1858	C-F-109468	EU
chr4	3506255	3510741	NA	NA	chr3	487698	492225	DUP1857	NA	DUP	copyloss	4527	4486	BD747	WC
chr4	3510947	3512379	NA	NA	chr3	775979	777413	DUP1474	NA	DUP	copygain	1434	1432	C-F-109468	EU
chr4	3512650	3526037	NA	NA	chr3	359609	378692	DUP1123	NA	DUP	copyloss	19083	13387	KST39	GU
chr4	3529045	3538337	NA	NA	chr3	1132907	1142227	DUP1166	NA	DUP	copyloss	9320	9292	UT598	EC
chr1	3565667	3567727	NA	NA	chr3	2613193	2615239	DUP805	NA	DUP	copygain	2046	2060	SV11-604	EC
chr3	3571319	3573811	NA	NA	chr3	3483448	3485961	DUP527	NA	DUP	copygain	2513	2492	DBG-25235	CO
chr1	3572641	3573727	NA	NA	chr3	1677635	1679082	DUP566	NA	DUP	copyloss	1447	1086	MIN-921570	CO
chr5	3605114	3613523	NA	NA	chr3	609885	618191	DUP1223	NA	DUP	copygain	8306	8409	KST39	GU
chr1	3616683	3618224	NA	NA	chr3	2740446	2741994	DUP1205	NA	DUP	copygain	1548	1541	BD1301	AK
chr3	3620565	3622159	NA	NA	chr3	4249784	4251374	DUP895	NA	DUP	copygain	1590	1594	BD1301	AK
chr2	3620864	3626805	NA	NA	chr3	157623	163629	DUP1548	NA	DUP	copyloss	6006	5941	BD747	WC
chr5	3621671	3635581	NA	NA	chr3	3692014	3707975	DUP2111	NA	DUP	copygain	15961	13910	BD1301	AK
chr1	3629992	3633041	NA	NA	chr3	4236939	4239539	DUP1215	NA	DUP	copyloss	2600	3049	BD1301	AK
chr1	3629992	3633137	NA	NA	chr3	2747005	2749695	DUP1216	NA	DUP	copyloss	2690	3145	BD1301	AK
chr3	3635735	3642944	NA	NA	chr3	3676756	3683952	DUP561	NA	DUP	copygain	7196	7209	YSU-09856	AK
chr5	3658493	3664850	NA	NA	chr3	2602618	2608921	DUP809	NA	DUP	copyloss	6303	6357	BD595	EU
chr3	3663113	3664959	NA	NA	chr3	3556669	3558549	DUP528	NA	DUP	copygain	1880	1846	DBG-25235	CO
chr3	3663405	3664959	NA	NA	chr3	3792247	3793779	DUP516	NA	DUP	copygain	1532	1554	DUKE-0193972	EC
chr3	3663486	3664959	NA	NA	chr3	2729794	2731276	DUP449	NA	DUP	copygain	1482	1473	MIN-921570	CO
chr2	3665655	3668086	NA	NA	chr3	734710	737190	DUP1550	NA	DUP	copyloss	2480	2431	BD747	WC
chr2	3668105	3672144	NA	NA	chr3	744658	748697	DUP1551	NA	DUP	copyloss	4039	4039	BD747	WC
chr2	3681054	3684277	NA	NA	chr3	3013450	3016492	DUP1024	NA	DUP	copygain	3042	3223	UT598	EC
chr3	3704877	3707240	NA	NA	chr3	2309432	2311795	DUP400	NA	DUP	copygain	2363	2363	KST-15	BC
chr5	3710327	3711990	NA	NA	chr3	2455365	2457029	DUP1383	NA	DUP	copygain	1664	1663	BD-953	CO
chr5	3710327	3713802	NA	NA	chr3	2347512	2350988	DUP1242	NA	DUP	copygain	3476	3475	KST39	GU
chr5	3710327	3713826	NA	NA	chr3	671444	674944	DUP1243	NA	DUP	copygain	3500	3499	KST39	GU
chr5	3710561	3713645	NA	NA	chr3	2920710	2923793	DUP1105	NA	DUP	copyloss	3083	3084	KST28	GU
chr3	3720261	3722050	NA	NA	chr3	2700489	2702290	DUP407	NA	DUP	copygain	1801	1789	N5	AK
chr3	3720261	3722050	NA	NA	chr3	3791924	3793725	DUP562	NA	DUP	copygain	1801	1789	YSU-09856	AK
chr3	3756235	3766103	NA	NA	chr3	952450	962318	DUP517	NA	DUP	copyloss	9868	9868	DUKE-0193972	EC
chr3	3757088	3763303	NA	NA	chr3	1313006	1319217	DUP578	NA	DUP	copyloss	6211	6215	KST28	GU
chr2	3763710	3769657	NA	NA	chr3	258964	264895	DUP776	NA	DUP	copyloss	5931	5947	WTU-30041	AK
chr5	3769194	3771647	NA	NA	chr3	2988858	2991286	DUP1249	NA	DUP	copyloss	2428	2453	UT598	EC
chr5	3773675	3775581	NA	NA	chr3	2287987	2289898	DUP1112	NA	DUP	copygain	1911	1906	KST28	GU
chr2	3782812	3797909	NA	NA	chr3	138867	153997	DUP1032	NA	DUP	copyloss	15130	15097	UT598	EC
chr2	3782816	3785793	NA	NA	chr3	511645	514622	DUP1248	NA	DUP	copygain	2977	2977	C-F-109468	EU
chr2	3807333	3816634	NA	NA	chr3	318490	327802	DUP1700	NA	DUP	copygain	9312	9301	BD1301	AK
chr1	3821240	3822994	NA	NA	chr3	2024524	2026272	DUP574	NA	DUP	copyloss	1748	1754	WTU-30041	AK
chr1	3829505	3834263	NA	NA	chr3	2455736	2460436	DUP514	NA	DUP	copygain	4700	4758	KST30	GU
chr1	3839834	3844004	NA	NA	chr3	472854	477013	DUP1152	NA	DUP	copyloss	4159	4170	BD747	WC
chr1	3886925	3896792	NA	NA	chr3	952451	962318	DUP680	NA	DUP	copyloss	9867	9867	DUKE-0193972	EC
chr1	3890735	3892530	NA	NA	chr3	2624939	2626733	DUP663	NA	DUP	copygain	1794	1795	UT250	WC
chr5	3916669	3919455	NA	NA	chr3	3839232	3842000	DUP1608	NA	DUP	copygain	2768	2786	C-F-109468	EU
chr1	3922586	3935233	NA	NA	chr3	496687	509330	DUP1239	NA	DUP	copygain	12643	12647	BD1301	AK
chr1	3936124	3938162	NA	NA	chr3	2753210	2755227	DUP514	NA	DUP	copyloss	2017	2038	N5	AK
chr5	3941267	3946919	NA	NA	chr3	3842163	3847839	DUP1610	NA	DUP	copygain	5676	5652	C-F-109468	EU
chr4	3948159	3964783	NA	NA	chr3	3463388	3479687	DUP923	NA	DUP	copyloss	16299	16624	UT250	WC
chr3	3962851	3964371	NA	NA	chr3	2608758	2610278	DUP450	NA	DUP	copyloss	1520	1520	MIN-921570	CO
chr4	3970631	3976060	NA	NA	chr3	2421420	2426807	DUP1298	NA	DUP	copyloss	5387	5429	BD-953	CO
chr4	3970631	3976060	NA	NA	chr3	401816	407188	DUP1130	NA	DUP	copyloss	5372	5429	KST39	GU
chr4	3970631	3974946	NA	NA	chr3	3173603	3177866	DUP1177	NA	DUP	copyloss	4263	4315	SV11-604	EC
chr3	3971741	3973218	NA	NA	chr3	3253748	3255226	DUP509	NA	DUP	copygain	1478	1477	UT250	WC
chr3	3971741	3979452	NA	NA	chr3	1652093	1659831	DUP510	NA	DUP	copyloss	7738	7711	UT250	WC
chr1	3978167	3986185	NA	NA	chr3	3587331	3595335	DUP669	NA	DUP	copygain	8004	8018	UT250	WC
chr4	4004631	4005876	NA	NA	chr3	4220750	4221995	DUP2007	NA	DUP	copygain	1245	1245	BD1301	AK
chr4	4006790	4009767	NA	NA	chr3	3182572	3185550	DUP1063	NA	DUP	copygain	2978	2977	YSU-09856	AK
chr2	4083847	4088590	NA	NA	chr3	2398915	2403652	DUP771	NA	DUP	copyloss	4737	4743	WTU-68809	BC
chr3	4105632	4107766	NA	NA	chr3	4720181	4722315	DUP897	NA	DUP	copygain	2134	2134	BD1301	AK
chr1	4186991	4188915	NA	NA	chr3	175150	177074	DUP528	NA	DUP	copyloss	1924	1924	KST30	GU
chr2	4337349	4339267	NA	NA	chr3	4867039	4872135	DUP1721	NA	DUP	copygain	5096	1918	BD1301	AK
chr7	21466	23738	NA	NA	chr4	182855	185127	DUP1762	NA	DUP	copygain	2272	2272	C-F-109468	EU
chr9	33213	37864	NA	NA	chr4	42142	46809	DUP1006	NA	DUP	copyloss	4667	4651	BD595	EU
chr9	33213	50725	NA	NA	chr4	6464	23905	DUP1100	NA	DUP	copyloss	17441	17512	WTU-30041	AK
chr10	34922	37361	NA	NA	chr4	39003	41479	DUP521	NA	DUP	copyloss	2476	2439	BD595	EU
chr8	39855	56847	NA	NA	chr4	5358	22411	DUP1044	NA	DUP	copyloss	17053	16992	WTU-30041	AK
chr8	39855	56847	NA	NA	chr4	4277	21332	DUP1196	NA	DUP	copyloss	17055	16992	YSU-09856	AK
chr8	40296	45611	NA	NA	chr4	41477	46809	DUP960	NA	DUP	copyloss	5332	5315	BD595	EU
chr1	46114	50592	NA	NA	chr4	601163	605665	DUP448	NA	DUP	copyloss	4502	4478	BD595	EU
chr1	48224	51440	NA	NA	chr4	579558	582779	DUP1057	NA	DUP	copygain	3221	3216	BD1301	AK
chr9	51281	64237	NA	NA	chr4	26009	44171	DUP1240	NA	DUP	copygain	18162	12956	YSU-09856	AK
chr8	60443	63625	NA	NA	chr4	940966	944141	DUP919	NA	DUP	copyloss	3175	3182	MIN-921570	CO
chr9	69839	72311	NA	NA	chr4	39003	41479	DUP1009	NA	DUP	copyloss	2476	2472	BD595	EU
chr1	91175	93601	NA	NA	chr4	698943	701356	DUP715	NA	DUP	copygain	2413	2426	BD-953	CO
chr1	136269	141631	NA	NA	chr4	600407	605795	DUP452	NA	DUP	copyloss	5388	5362	BD595	EU
chr11	138054	140429	NA	NA	chr4	150302	152757	DUP775	NA	DUP	copygain	2455	2375	UT249	WC
chr6	152324	154390	NA	NA	chr4	515112	517179	DUP2143	NA	DUP	copygain	2067	2066	BD1301	AK
chr6	152764	157124	NA	NA	chr4	944778	949138	DUP2011	NA	DUP	copygain	4360	4360	BD747	WC
chr4	162520	164682	NA	NA	chr4	87808	89895	DUP529	NA	DUP	copygain	2087	2162	DBG-25235	CO
chr9	163563	166296	NA	NA	chr4	3977435	3980168	DUP1166	NA	DUP	copyloss	2733	2733	DUKE-0193972	EC
chr9	164548	175091	NA	NA	chr4	3978391	3989040	DUP1167	NA	DUP	copyloss	10649	10543	DUKE-0193972	EC
chr9	166778	200452	NA	NA	chr4	3980706	3999146	DUP1168	NA	DUP	copyloss	18440	33674	DUKE-0193972	EC
chr4	174421	176589	NA	NA	chr4	76393	78545	DUP594	NA	DUP	copyloss	2152	2168	UT249	WC
chr6	179097	182784	NA	NA	chr4	297575	301262	DUP1011	NA	DUP	copygain	3687	3687	UT250	WC
chr1	189602	193777	NA	NA	chr4	1000804	1004978	DUP1023	NA	DUP	copyloss	4174	4175	BD747	WC
chr4	197808	198920	NA	NA	chr4	439775	440887	DUP401	NA	DUP	copyloss	1112	1112	KST-15	BC
chr5	226923	241617	NA	NA	chr4	745323	761869	DUP1188	NA	DUP	copyloss	16546	14694	UT598	EC
chr5	238544	241618	NA	NA	chr4	3715	6789	DUP794	NA	DUP	copyloss	3074	3074	F-75196	EU
chr11	244540	245873	NA	NA	chr4	1033878	1035193	DUP1386	NA	DUP	copygain	1315	1333	BD1301	AK
chr3	254022	255183	NA	NA	chr4	3649496	3650657	DUP1141	NA	DUP	copygain	1161	1161	BD-953	CO
chr3	254022	255183	NA	NA	chr4	3610717	3611869	DUP832	NA	DUP	copygain	1152	1161	DBG-25235	CO
chr7	287051	290951	NA	NA	chr4	800845	804744	DUP2338	NA	DUP	copygain	3899	3900	BD1301	AK
chr11	305640	306776	NA	NA	chr4	302942	304078	DUP1022	NA	DUP	copygain	1136	1136	C-F-109468	EU
chr9	309065	312267	NA	NA	chr4	869155	872354	DUP1453	NA	DUP	copyloss	3199	3202	KST39	GU
chr2	310597	312788	NA	NA	chr4	441681	443893	DUP1133	NA	DUP	copygain	2212	2191	C-F-109468	EU
chr2	310599	317313	NA	NA	chr4	13719	20432	DUP1449	NA	DUP	copyloss	6713	6714	BD747	WC
chr10	326149	328938	NA	NA	chr4	1968654	1971497	DUP594	NA	DUP	copygain	2843	2789	WTU-30041	AK
chr3	327062	328802	NA	NA	chr4	1954201	1955853	DUP679	NA	DUP	copyloss	1652	1740	BD595	EU
chr4	327819	329042	NA	NA	chr4	395251	396470	DUP849	NA	DUP	copygain	1219	1223	BD747	WC
chr4	327819	329042	NA	NA	chr4	212322	213540	DUP595	NA	DUP	copygain	1218	1223	UT249	WC
chr4	329380	330555	NA	NA	chr4	721464	722670	DUP899	NA	DUP	copygain	1206	1175	BD1301	AK
chr10	338941	343919	NA	NA	chr4	3601468	3606432	DUP687	NA	DUP	copygain	4964	4978	UT250	WC
chr6	347322	349290	NA	NA	chr4	395267	397145	DUP1257	NA	DUP	copygain	1878	1968	KST39	GU
chr6	347850	348936	NA	NA	chr4	766641	767722	DUP1259	NA	DUP	copygain	1081	1086	KST39	GU
chr3	358705	364217	NA	NA	chr4	856219	861738	DUP991	NA	DUP	copyloss	5519	5512	KST39	GU
chr3	358768	365004	NA	NA	chr4	147729	153971	DUP594	NA	DUP	copyloss	6242	6236	KST30	GU
chr4	365622	368430	NA	NA	chr4	259267	262050	DUP579	NA	DUP	copygain	2783	2808	KST28	GU
chr4	365622	368430	NA	NA	chr4	690259	693041	DUP533	NA	DUP	copygain	2782	2808	KST39	GU
chr4	374903	377423	NA	NA	chr4	291226	293780	DUP456	NA	DUP	copygain	2554	2520	F-75196	EU
chr6	379089	391096	NA	NA	chr4	1606171	1617996	DUP2027	NA	DUP	copyloss	11825	12007	BD747	WC
chr6	379089	382160	NA	NA	chr4	938308	941392	DUP1028	NA	DUP	copyloss	3084	3071	UT250	WC
chr6	379107	381930	NA	NA	chr4	2693203	2696030	DUP789	NA	DUP	copyloss	2827	2823	KST30	GU
chr7	382186	384721	NA	NA	chr4	110159	112403	DUP1777	NA	DUP	copyloss	2244	2535	C-F-109468	EU
chr6	382354	394865	NA	NA	chr4	941586	954109	DUP1029	NA	DUP	copyloss	12523	12511	UT250	WC
chr4	383699	386726	NA	NA	chr4	225093	228079	DUP474	NA	DUP	copygain	2986	3027	WTU-30041	AK
chr6	391961	394845	NA	NA	chr4	165548	168435	DUP1125	NA	DUP	copyloss	2887	2884	KST28	GU
chr6	397157	398795	NA	NA	chr4	862695	864333	DUP975	NA	DUP	copyloss	1638	1638	WTU-30041	AK
chr6	397508	401915	NA	NA	chr4	193115	197522	DUP1643	NA	DUP	copyloss	4407	4407	C-F-109468	EU
chr2	397937	400722	NA	NA	chr4	863096	865881	DUP694	NA	DUP	copyloss	2785	2785	WTU-30041	AK
chr10	398683	400416	NA	NA	chr4	1023917	1025644	DUP422	NA	DUP	copygain	1727	1733	UBC-16706	BC
chr4	399593	402232	NA	NA	chr4	403144	405767	DUP621	NA	DUP	copyloss	2623	2639	BD-953	CO
chr4	399593	405606	NA	NA	chr4	580315	586337	DUP707	NA	DUP	copygain	6022	6013	C-F-109468	EU
chr4	399593	402232	NA	NA	chr4	242393	245027	DUP402	NA	DUP	copyloss	2634	2639	KST-15	BC
chr5	399634	409602	NA	NA	chr4	3214960	3225102	DUP1194	NA	DUP	copyloss	10142	9968	UT598	EC
chr4	400578	402225	NA	NA	chr4	694689	696330	DUP534	NA	DUP	copygain	1641	1647	KST39	GU
chr4	411080	412586	NA	NA	chr4	1102139	1103652	DUP900	NA	DUP	copygain	1513	1506	BD1301	AK
chr4	413590	414617	NA	NA	chr4	1088047	1089083	DUP901	NA	DUP	copygain	1036	1027	BD1301	AK
chr5	421988	424807	NA	NA	chr4	424504	427458	DUP914	NA	DUP	copyloss	2954	2819	WTU-68809	BC
chr10	439845	442967	NA	NA	chr4	4505713	4508847	DUP694	NA	DUP	copygain	3134	3122	DUKE-0193972	EC
chr10	441202	446849	NA	NA	chr4	613544	619003	DUP717	NA	DUP	copyloss	5459	5647	KST28	GU
chr11	442635	443948	NA	NA	chr4	1204366	1205668	DUP1389	NA	DUP	copygain	1302	1313	BD1301	AK
chr11	442875	444692	NA	NA	chr4	2383508	2385334	DUP540	NA	DUP	copyloss	1826	1817	KST30	GU
chr10	450416	454649	NA	NA	chr4	4629179	4633438	DUP1210	NA	DUP	copyloss	4259	4233	BD747	WC
chr10	450478	455588	NA	NA	chr4	612404	617326	DUP719	NA	DUP	copyloss	4922	5110	KST28	GU
chr5	454459	460043	NA	NA	chr4	856147	861738	DUP1147	NA	DUP	copyloss	5591	5584	KST39	GU
chr5	454594	460830	NA	NA	chr4	147729	153971	DUP704	NA	DUP	copyloss	6242	6236	KST30	GU
chr10	457410	460567	NA	NA	chr4	1176521	1179684	DUP1278	NA	DUP	copygain	3163	3157	BD1301	AK
chr10	457411	460567	NA	NA	chr4	1640596	1643757	DUP1281	NA	DUP	copygain	3161	3156	BD1301	AK
chr10	462763	466763	NA	NA	chr4	293066	297066	DUP540	NA	DUP	copyloss	4000	4000	N5	AK
chr10	471739	476431	NA	NA	chr4	1652039	1656731	DUP1287	NA	DUP	copygain	4692	4692	BD1301	AK
chr10	476456	478253	NA	NA	chr4	860776	862576	DUP595	NA	DUP	copyloss	1800	1797	WTU-30041	AK
chr4	504000	506101	NA	NA	chr4	313135	315226	DUP518	NA	DUP	copygain	2091	2101	DUKE-0193972	EC
chr6	506669	518879	NA	NA	chr4	899117	910723	DUP2178	NA	DUP	copygain	11606	12210	BD1301	AK
chr6	509383	518879	NA	NA	chr4	1072743	1081632	DUP2036	NA	DUP	copyloss	8889	9496	BD747	WC
chr6	511876	513961	NA	NA	chr4	606572	608648	DUP824	NA	DUP	copyloss	2076	2085	BD595	EU
chr6	515962	517975	NA	NA	chr4	610750	612763	DUP825	NA	DUP	copyloss	2013	2013	BD595	EU
chr6	519535	521275	NA	NA	chr4	4047037	4048196	DUP2187	NA	DUP	copygain	1159	1740	BD1301	AK
chr4	524401	531900	NA	NA	chr4	493752	503629	DUP623	NA	DUP	copygain	9877	7499	BD-953	CO
chr4	524401	530246	NA	NA	chr4	535204	541002	DUP708	NA	DUP	copygain	5798	5845	C-F-109468	EU
chr9	541944	542936	NA	NA	chr4	2952734	2953737	DUP1469	NA	DUP	copygain	1003	992	KST39	GU
chr1	543599	545998	NA	NA	chr4	861016	863461	DUP527	NA	DUP	copyloss	2445	2399	WTU-30041	AK
chr4	548009	549180	NA	NA	chr4	333827	335017	DUP580	NA	DUP	copygain	1190	1171	KST28	GU
chr5	550999	553067	NA	NA	chr4	227211	229289	DUP1148	NA	DUP	copygain	2078	2068	KST39	GU
chr1	551587	553832	NA	NA	chr4	284910	287156	DUP623	NA	DUP	copygain	2246	2245	KST39	GU
chr1	551587	553047	NA	NA	chr4	361064	362525	DUP524	NA	DUP	copygain	1461	1460	MIN-921570	CO
chr1	551587	554408	NA	NA	chr4	109667	112489	DUP595	NA	DUP	copygain	2822	2821	UT250	WC
chr1	551883	553163	NA	NA	chr4	2710600	2711880	DUP740	NA	DUP	copygain	1280	1280	UT598	EC
chr1	551942	554431	NA	NA	chr4	4497465	4499954	DUP1039	NA	DUP	copygain	2489	2489	BD747	WC
chr4	554832	555992	NA	NA	chr4	483907	485074	DUP630	NA	DUP	copygain	1167	1160	SV11-604	EC
chr6	567493	571574	NA	NA	chr4	1642462	1646546	DUP2215	NA	DUP	copygain	4084	4081	BD1301	AK
chr6	567493	575744	NA	NA	chr4	1178383	1186737	DUP2219	NA	DUP	copygain	8354	8251	BD1301	AK
chr8	570432	574556	NA	NA	chr4	2352732	2356901	DUP1302	NA	DUP	copyloss	4169	4124	UT249	WC
chr2	575657	577543	NA	NA	chr4	910855	912734	DUP1588	NA	DUP	copygain	1879	1886	BD1301	AK
chr6	576573	578212	NA	NA	chr4	1656208	1657847	DUP2229	NA	DUP	copygain	1639	1639	BD1301	AK
chr5	578446	582581	NA	NA	chr4	221151	225286	DUP1073	NA	DUP	copyloss	4135	4135	UT249	WC
chr6	578913	585137	NA	NA	chr4	191721	197945	DUP1672	NA	DUP	copygain	6224	6224	C-F-109468	EU
chr6	580319	583180	NA	NA	chr4	863058	865919	DUP993	NA	DUP	copyloss	2861	2861	WTU-30041	AK
chr5	587401	589704	NA	NA	chr4	610773	613076	DUP778	NA	DUP	copyloss	2303	2303	BD595	EU
chr4	595401	600213	NA	NA	chr4	927487	932326	DUP624	NA	DUP	copygain	4839	4812	BD-953	CO
chr4	595401	600278	NA	NA	chr4	767770	772676	DUP530	NA	DUP	copygain	4906	4877	DBG-25235	CO
chr4	595401	600213	NA	NA	chr4	457847	462684	DUP403	NA	DUP	copygain	4837	4812	KST-15	BC
chr4	595401	600213	NA	NA	chr4	1033039	1037878	DUP631	NA	DUP	copygain	4839	4812	SV11-604	EC
chr4	595401	600213	NA	NA	chr4	824541	829379	DUP504	NA	DUP	copygain	4838	4812	WTU-68809	BC
chr4	595469	600213	NA	NA	chr4	569875	574650	DUP564	NA	DUP	copygain	4775	4744	YSU-09856	AK
chr7	595950	597807	NA	NA	chr4	867020	868846	DUP1337	NA	DUP	copygain	1826	1857	KST39	GU
chr7	608550	609731	NA	NA	chr4	4100	5202	DUP1039	NA	DUP	copygain	1102	1181	WTU-68809	BC
chr6	613554	617091	NA	NA	chr4	3286350	3289890	DUP1265	NA	DUP	copyloss	3540	3537	UT598	EC
chr6	654291	657506	NA	NA	chr4	3286658	3289891	DUP1267	NA	DUP	copyloss	3233	3215	UT598	EC
chr3	661650	663394	NA	NA	chr4	616398	618014	DUP1740	NA	DUP	copyloss	1616	1744	BD1301	AK
chr4	678347	679470	NA	NA	chr4	476258	477377	DUP353	NA	DUP	copyloss	1119	1123	UBC-16706	BC
chr4	703222	704339	NA	NA	chr4	476455	477572	DUP354	NA	DUP	copyloss	1117	1117	UBC-16706	BC
chr11	705521	708865	NA	NA	chr4	1125429	1128836	DUP1039	NA	DUP	copygain	3407	3344	C-F-109468	EU
chr11	705521	708865	NA	NA	chr4	857336	860690	DUP666	NA	DUP	copygain	3354	3344	F-75196	EU
chr4	726421	731084	NA	NA	chr4	823691	828342	DUP535	NA	DUP	copyloss	4651	4663	KST39	GU
chr4	726421	731060	NA	NA	chr4	541809	546439	DUP632	NA	DUP	copyloss	4630	4639	SV11-604	EC
chr4	726422	731078	NA	NA	chr4	777150	781802	DUP850	NA	DUP	copyloss	4652	4656	BD747	WC
chr7	727723	729740	NA	NA	chr4	428874	430828	DUP1045	NA	DUP	copygain	1954	2017	WTU-68809	BC
chr4	734983	737632	NA	NA	chr4	977729	980355	DUP902	NA	DUP	copygain	2626	2649	BD1301	AK
chr6	740434	744460	NA	NA	chr4	600329	604379	DUP838	NA	DUP	copyloss	4050	4026	BD595	EU
chr6	741832	742961	NA	NA	chr4	999033	1000162	DUP1154	NA	DUP	copygain	1129	1129	UT249	WC
chr6	743173	744177	NA	NA	chr4	1000374	1001375	DUP1156	NA	DUP	copyloss	1001	1004	UT249	WC
chr8	753351	763409	NA	NA	chr4	3214960	3225102	DUP1435	NA	DUP	copyloss	10142	10058	UT598	EC
chr5	769310	776437	NA	NA	chr4	2763626	2768123	DUP1037	NA	DUP	copyloss	4497	7127	KST28	GU
chr5	772747	778222	NA	NA	chr4	3277994	3283413	DUP1198	NA	DUP	copyloss	5419	5475	SV11-604	EC
chr5	774273	785925	NA	NA	chr4	2765959	2777384	DUP1038	NA	DUP	copyloss	11425	11652	KST28	GU
chr5	780894	785926	NA	NA	chr4	3284575	3289581	DUP1200	NA	DUP	copyloss	5006	5032	SV11-604	EC
chr5	786809	788304	NA	NA	chr4	41959	43454	DUP820	NA	DUP	copygain	1495	1495	F-75196	EU
chr5	786809	788544	NA	NA	chr4	155418	157150	DUP1040	NA	DUP	copygain	1732	1735	KST28	GU
chr5	786809	788229	NA	NA	chr4	321495	322915	DUP1159	NA	DUP	copygain	1420	1420	KST39	GU
chr5	790045	793134	NA	NA	chr4	168455	171557	DUP1043	NA	DUP	copygain	3102	3089	KST28	GU
chr1	791443	795326	NA	NA	chr4	2974262	2978142	DUP764	NA	DUP	copyloss	3880	3883	SV11-604	EC
chr1	791461	792775	NA	NA	chr4	3149779	3151100	DUP638	NA	DUP	copyloss	1321	1314	KST39	GU
chr1	793028	807202	NA	NA	chr4	3151357	3165537	DUP640	NA	DUP	copyloss	14180	14174	KST39	GU
chr5	801185	802415	NA	NA	chr4	406510	407735	DUP947	NA	DUP	copygain	1225	1230	DUKE-0193972	EC
chr5	801185	802415	NA	NA	chr4	208767	209992	DUP1208	NA	DUP	copygain	1225	1230	UT598	EC
chr1	822634	824086	NA	NA	chr4	861118	862570	DUP534	NA	DUP	copyloss	1452	1452	WTU-30041	AK
chr4	844889	848489	NA	NA	chr4	955577	959179	DUP633	NA	DUP	copyloss	3602	3600	SV11-604	EC
chr4	845686	849902	NA	NA	chr4	2733413	2737630	DUP638	NA	DUP	copyloss	4217	4216	UT598	EC
chr6	848888	850168	NA	NA	chr4	2907732	2909012	DUP833	NA	DUP	copygain	1280	1280	N5	AK
chr6	848972	850212	NA	NA	chr4	636848	638086	DUP2070	NA	DUP	copygain	1238	1240	BD747	WC
chr6	860396	862769	NA	NA	chr4	569713	572086	DUP923	NA	DUP	copyloss	2373	2373	F-75196	EU
chr7	869501	877200	NA	NA	chr4	3421475	3428772	DUP2187	NA	DUP	copyloss	7297	7699	BD747	WC
chr6	871426	873799	NA	NA	chr4	569713	572086	DUP927	NA	DUP	copyloss	2373	2373	F-75196	EU
chr6	873059	878508	NA	NA	chr4	1232658	1238098	DUP1006	NA	DUP	copyloss	5440	5449	WTU-30041	AK
chr4	882737	883874	NA	NA	chr4	600452	601589	DUP399	NA	DUP	copyloss	1137	1137	BD595	EU
chr1	891008	892162	NA	NA	chr4	476259	477413	DUP383	NA	DUP	copyloss	1154	1154	UBC-16706	BC
chr11	901798	907463	NA	NA	chr4	3277994	3283603	DUP917	NA	DUP	copyloss	5609	5665	SV11-604	EC
chr2	903043	906440	NA	NA	chr4	469873	473270	DUP964	NA	DUP	copyloss	3397	3397	UT598	EC
chr2	903190	907571	NA	NA	chr4	220905	225286	DUP835	NA	DUP	copyloss	4381	4381	UT249	WC
chr3	906932	908449	NA	NA	chr4	3283060	3284578	DUP1071	NA	DUP	copyloss	1518	1517	SV11-604	EC
chr3	909087	913283	NA	NA	chr4	3284575	3288771	DUP1073	NA	DUP	copyloss	4196	4196	SV11-604	EC
chr1	913890	918140	NA	NA	chr4	301973	306255	DUP532	NA	DUP	copyloss	4282	4250	F-75196	EU
chr2	931940	943873	NA	NA	chr4	1705339	1717332	DUP809	NA	DUP	copyloss	11993	11933	YSU-09856	AK
chr1	965905	982653	NA	NA	chr4	3026479	3042791	DUP589	NA	DUP	copyloss	16312	16748	WTU-68809	BC
chr6	971779	974430	NA	NA	chr4	2625816	2628467	DUP827	NA	DUP	copygain	2651	2651	MIN-921570	CO
chr7	973280	1013283	NA	NA	chr4	2809164	2862387	DUP1095	NA	DUP	copygain	53223	40003	DUKE-0193972	EC
chr6	1053615	1063673	NA	NA	chr4	3214960	3225102	DUP1294	NA	DUP	copyloss	10142	10058	UT598	EC
chr1	1115892	1314941	NA	NA	chr4	693687	893725	DUP779	NA	DUP	copygain	200038	199049	SV11-604	EC
chr10	1140068	1149175	NA	NA	chr4	147467	156676	DUP872	NA	DUP	copyloss	9209	9107	SV11-604	EC
chr9	1154405	1157106	NA	NA	chr4	517495	520196	DUP1610	NA	DUP	copygain	2701	2701	BD-953	CO
chr11	1166514	1167675	NA	NA	chr4	476264	477425	DUP452	NA	DUP	copyloss	1161	1161	UBC-16706	BC
chr7	1183819	1244245	NA	NA	chr4	2421350	2461618	DUP1226	NA	DUP	copyloss	40268	60426	UT249	WC
chr9	1192391	1196781	NA	NA	chr4	1268170	1272561	DUP2694	NA	DUP	copyloss	4391	4390	BD1301	AK
chr7	1198265	1201011	NA	NA	chr4	2415477	2418216	DUP1228	NA	DUP	copyloss	2739	2746	UT249	WC
chr5	1198376	1208093	NA	NA	chr4	330690	340430	DUP1088	NA	DUP	copyloss	9740	9717	UT249	WC
chr7	1199193	1251304	NA	NA	chr4	2416405	2468821	DUP1229	NA	DUP	copyloss	52416	52111	UT249	WC
chr4	1203996	1205562	NA	NA	chr4	557949	559517	DUP903	NA	DUP	copygain	1568	1566	BD1301	AK
chr10	1204989	1209248	NA	NA	chr4	250458	254698	DUP727	NA	DUP	copygain	4240	4259	KST28	GU
chr11	1218624	1219753	NA	NA	chr4	2486918	2488042	DUP896	NA	DUP	copygain	1124	1129	UT598	EC
chr11	1218624	1219769	NA	NA	chr4	2309657	2310787	DUP739	NA	DUP	copygain	1130	1145	YSU-09856	AK
chr11	1218624	1219770	NA	NA	chr4	2292089	2293230	DUP741	NA	DUP	copygain	1141	1146	YSU-09856	AK
chr11	1225721	1228905	NA	NA	chr4	862712	865896	DUP654	NA	DUP	copyloss	3184	3184	WTU-30041	AK
chr1	1228701	1339772	NA	NA	chr4	948913	1063326	DUP668	NA	DUP	copyloss	114413	111071	KST39	GU
chr11	1231089	1235183	NA	NA	chr4	1000882	1004978	DUP1364	NA	DUP	copyloss	4096	4094	BD747	WC
chr4	1239646	1247263	NA	NA	chr4	1367886	1375529	DUP851	NA	DUP	copygain	7643	7617	BD747	WC
chr7	1243025	1250383	NA	NA	chr4	3386798	3394138	DUP1137	NA	DUP	copygain	7340	7358	UT250	WC
chr11	1248495	1255253	NA	NA	chr4	548918	555661	DUP997	NA	DUP	copyloss	6743	6758	BD-953	CO
chr5	1270976	1274390	NA	NA	chr4	609107	612540	DUP1176	NA	DUP	copygain	3433	3414	KST39	GU
chr9	1272678	1276210	NA	NA	chr4	827379	830912	DUP2025	NA	DUP	copygain	3533	3532	C-F-109468	EU
chr4	1274719	1277773	NA	NA	chr4	933528	936063	DUP625	NA	DUP	copygain	2535	3054	BD-953	CO
chr4	1274719	1277692	NA	NA	chr4	637454	639986	DUP386	NA	DUP	copygain	2532	2973	KST30	GU
chr4	1274754	1277862	NA	NA	chr4	1736814	1739480	DUP904	NA	DUP	copygain	2666	3108	BD1301	AK
chr4	1274875	1277773	NA	NA	chr4	1042225	1044648	DUP634	NA	DUP	copygain	2423	2898	SV11-604	EC
chr11	1276065	1278498	NA	NA	chr4	97910	100306	DUP1434	NA	DUP	copygain	2396	2433	BD1301	AK
chr5	1279126	1283983	NA	NA	chr4	3999272	4004129	DUP961	NA	DUP	copyloss	4857	4857	DUKE-0193972	EC
chr4	1279399	1287801	NA	NA	chr4	448924	457230	DUP404	NA	DUP	copygain	8306	8402	KST-15	BC
chr4	1285445	1287801	NA	NA	chr4	821603	823912	DUP505	NA	DUP	copygain	2309	2356	WTU-68809	BC
chr7	1373044	1374565	NA	NA	chr4	323205	324726	DUP1352	NA	DUP	copygain	1521	1521	KST39	GU
chr10	1373680	1376861	NA	NA	chr4	200322	203507	DUP729	NA	DUP	copygain	3185	3181	KST28	GU
chr4	1376681	1379550	NA	NA	chr4	2821210	2824076	DUP537	NA	DUP	copyloss	2866	2869	KST39	GU
chr4	1387897	1390062	NA	NA	chr4	963315	965478	DUP709	NA	DUP	copygain	2163	2165	C-F-109468	EU
chr1	1396983	1398281	NA	NA	chr4	1707897	1709195	DUP1081	NA	DUP	copygain	1298	1298	BD747	WC
chr1	1399791	1401799	NA	NA	chr4	439749	441751	DUP457	NA	DUP	copyloss	2002	2008	KST-15	BC
chr9	1412172	1414261	NA	NA	chr4	1174802	1176892	DUP2495	NA	DUP	copygain	2090	2089	BD747	WC
chr7	1414562	1416589	NA	NA	chr4	179568	181602	DUP1008	NA	DUP	copygain	2034	2027	F-75196	EU
chr4	1481236	1483352	NA	NA	chr4	831139	833252	DUP452	NA	DUP	copygain	2113	2116	MIN-921570	CO
chr1	1486428	1492409	NA	NA	chr4	3684845	3690830	DUP800	NA	DUP	copyloss	5985	5981	BD-953	CO
chr7	1492412	1494044	NA	NA	chr4	240178	241871	DUP1514	NA	DUP	copygain	1693	1632	BD-953	CO
chr1	1494376	1496548	NA	NA	chr4	3676620	3678825	DUP802	NA	DUP	copyloss	2205	2172	BD-953	CO
chr5	1498883	1502180	NA	NA	chr4	560563	563820	DUP760	NA	DUP	copyloss	3257	3297	N5	AK
chr1	1502157	1507566	NA	NA	chr4	3718495	3723915	DUP1150	NA	DUP	copygain	5420	5409	BD1301	AK
chr1	1502675	1507470	NA	NA	chr4	1519993	1524725	DUP1091	NA	DUP	copyloss	4732	4795	BD747	WC
chr6	1505655	1510948	NA	NA	chr4	147639	152913	DUP810	NA	DUP	copyloss	5274	5293	KST30	GU
chr6	1505669	1510948	NA	NA	chr4	856186	861466	DUP1292	NA	DUP	copyloss	5280	5279	KST39	GU
chr4	1506878	1510671	NA	NA	chr4	1001982	1005786	DUP597	NA	DUP	copygain	3804	3793	UT249	WC
chr8	1510243	1513680	NA	NA	chr4	2975420	2978863	DUP1406	NA	DUP	copyloss	3443	3437	KST39	GU
chr4	1511024	1512103	NA	NA	chr4	656685	657754	DUP475	NA	DUP	copyloss	1069	1079	WTU-30041	AK
chr8	1511729	1513601	NA	NA	chr4	948563	950435	DUP2631	NA	DUP	copygain	1872	1872	BD1301	AK
chr10	1517084	1518147	NA	NA	chr4	312788	313851	DUP937	NA	DUP	copygain	1063	1063	BD-953	CO
chr5	1528069	1536573	NA	NA	chr4	1008321	1016928	DUP1929	NA	DUP	copyloss	8607	8504	BD747	WC
chr5	1538727	1540679	NA	NA	chr4	878312	880260	DUP1186	NA	DUP	copygain	1948	1952	KST39	GU
chr10	1538768	1540909	NA	NA	chr4	1572244	1574324	DUP1327	NA	DUP	copygain	2080	2141	BD1301	AK
chr10	1538768	1544374	NA	NA	chr4	811510	817058	DUP1331	NA	DUP	copygain	5548	5606	BD1301	AK
chr9	1539212	1546645	NA	NA	chr4	845334	850430	DUP2744	NA	DUP	copyloss	5096	7433	BD1301	AK
chr1	1540723	1548589	NA	NA	chr4	1073768	1081632	DUP1092	NA	DUP	copyloss	7864	7866	BD747	WC
chr10	1541315	1544374	NA	NA	chr4	839091	842033	DUP779	NA	DUP	copygain	2942	3059	KST39	GU
chr1	1542191	1548588	NA	NA	chr4	606572	613076	DUP491	NA	DUP	copyloss	6504	6397	BD595	EU
chr9	1543293	1545638	NA	NA	chr4	101424	103767	DUP1145	NA	DUP	copyloss	2343	2345	F-75196	EU
chr11	1574777	1577375	NA	NA	chr4	7030	9491	DUP1009	NA	DUP	copygain	2461	2598	BD-953	CO
chr11	1574777	1577375	NA	NA	chr4	995099	997560	DUP641	NA	DUP	copygain	2461	2598	MIN-921570	CO
chr4	1600721	1603467	NA	NA	chr4	1153350	1156044	DUP506	NA	DUP	copygain	2694	2746	WTU-68809	BC
chr4	1615121	1619459	NA	NA	chr4	1100031	1104420	DUP598	NA	DUP	copygain	4389	4338	UT249	WC
chr2	1622202	1624948	NA	NA	chr4	2892927	2895432	DUP789	NA	DUP	copyloss	2505	2746	DBG-25235	CO
chr2	1654910	1662609	NA	NA	chr4	3421475	3428772	DUP1485	NA	DUP	copyloss	7297	7699	BD747	WC
chr8	1689711	1692221	NA	NA	chr4	2080958	2083468	DUP1228	NA	DUP	copygain	2510	2510	YSU-09856	AK
chr7	1742401	1745558	NA	NA	chr4	451824	454966	DUP1246	NA	DUP	copygain	3142	3157	UT249	WC
chr7	1777559	1779076	NA	NA	chr4	704993	706509	DUP1832	NA	DUP	copygain	1516	1517	C-F-109468	EU
chr7	1777725	1779683	NA	NA	chr4	512006	513963	DUP1021	NA	DUP	copygain	1957	1958	F-75196	EU
chr11	1780787	1786266	NA	NA	chr4	3335643	3341116	DUP1067	NA	DUP	copyloss	5473	5479	C-F-109468	EU
chr1	1808890	1810284	NA	NA	chr4	861216	862603	DUP555	NA	DUP	copyloss	1387	1394	WTU-30041	AK
chr11	1827912	1831745	NA	NA	chr4	562356	566188	DUP643	NA	DUP	copygain	3832	3833	MIN-921570	CO
chr7	1830939	1832451	NA	NA	chr4	1097363	1098898	DUP2233	NA	DUP	copyloss	1535	1512	BD747	WC
chr11	1833492	1835708	NA	NA	chr4	585872	588088	DUP773	NA	DUP	copygain	2216	2216	UT250	WC
chr11	1839264	1841821	NA	NA	chr4	182212	184760	DUP1396	NA	DUP	copygain	2548	2557	BD747	WC
chr11	1845982	1849393	NA	NA	chr4	3278291	3281701	DUP943	NA	DUP	copyloss	3410	3411	SV11-604	EC
chr4	1870428	1872937	NA	NA	chr4	1378395	1380879	DUP453	NA	DUP	copygain	2484	2509	MIN-921570	CO
chr5	1876226	1885945	NA	NA	chr4	330689	340431	DUP1095	NA	DUP	copyloss	9742	9719	UT249	WC
chr11	1880857	1883796	NA	NA	chr4	3286671	3289582	DUP947	NA	DUP	copyloss	2911	2939	SV11-604	EC
chr3	1886018	1892721	NA	NA	chr4	1	6672	DUP800	NA	DUP	copygain	6671	6703	UT250	WC
chr5	1892600	1902318	NA	NA	chr4	330690	340431	DUP1100	NA	DUP	copyloss	9741	9718	UT249	WC
chr4	1966284	1971547	NA	NA	chr4	1234551	1239805	DUP387	NA	DUP	copygain	5254	5263	KST30	GU
chr4	1971766	1974656	NA	NA	chr4	1231179	1234050	DUP388	NA	DUP	copygain	2871	2890	KST30	GU
chr11	1988506	1991211	NA	NA	chr4	3252396	3255103	DUP788	NA	DUP	copygain	2707	2705	DUKE-0193972	EC
chr1	2003322	2005256	NA	NA	chr4	613196	615041	DUP1170	NA	DUP	copygain	1845	1934	BD1301	AK
chr1	2058178	2062962	NA	NA	chr4	1520080	1524916	DUP1106	NA	DUP	copyloss	4836	4784	BD747	WC
chr6	2063732	2065124	NA	NA	chr4	464121	465495	DUP838	NA	DUP	copyloss	1374	1392	MIN-921570	CO
chr6	2085698	2087933	NA	NA	chr4	862695	864894	DUP1027	NA	DUP	copyloss	2199	2235	WTU-30041	AK
chr4	2096659	2102431	NA	NA	chr4	1400851	1406628	DUP581	NA	DUP	copygain	5777	5772	KST28	GU
chr6	2101425	2106123	NA	NA	chr4	861216	865919	DUP1028	NA	DUP	copyloss	4703	4698	WTU-30041	AK
chr6	2110746	2112118	NA	NA	chr4	793965	795338	DUP1446	NA	DUP	copygain	1373	1372	BD-953	CO
chr11	2116876	2120081	NA	NA	chr4	434374	437579	DUP533	NA	DUP	copyloss	3205	3205	KST-15	BC
chr11	2118637	2121082	NA	NA	chr4	3224013	3226461	DUP790	NA	DUP	copygain	2448	2445	DUKE-0193972	EC
chr11	2120132	2121214	NA	NA	chr4	2629250	2630256	DUP670	NA	DUP	copygain	1006	1082	WTU-30041	AK
chr8	2144143	2147877	NA	NA	chr4	293267	297001	DUP889	NA	DUP	copyloss	3734	3734	N5	AK
chr2	2159238	2162559	NA	NA	chr4	1519654	1522952	DUP1491	NA	DUP	copyloss	3298	3321	BD747	WC
chr2	2161204	2164536	NA	NA	chr4	122198	125492	DUP1178	NA	DUP	copygain	3294	3332	C-F-109468	EU
chr1	2161492	2164082	NA	NA	chr4	3291918	3294514	DUP793	NA	DUP	copygain	2596	2590	SV11-604	EC
chr9	2163267	2164363	NA	NA	chr4	320805	321899	DUP1131	NA	DUP	copygain	1094	1096	WTU-30041	AK
chr3	2179409	2187157	NA	NA	chr4	727192	734953	DUP801	NA	DUP	copygain	7761	7748	UT250	WC
chr3	2180593	2181780	NA	NA	chr4	793617	794804	DUP851	NA	DUP	copygain	1187	1187	DBG-25235	CO
chr3	2183042	2187157	NA	NA	chr4	29127	33248	DUP943	NA	DUP	copygain	4121	4115	UT249	WC
chr1	2191329	2192774	NA	NA	chr4	1468707	1470134	DUP558	NA	DUP	copygain	1427	1445	MIN-921570	CO
chr10	2192285	2194668	NA	NA	chr4	101424	103767	DUP644	NA	DUP	copyloss	2343	2383	F-75196	EU
chr11	2206314	2208756	NA	NA	chr4	321920	324359	DUP672	NA	DUP	copygain	2439	2442	WTU-30041	AK
chr11	2206315	2208756	NA	NA	chr4	3272759	3275201	DUP1547	NA	DUP	copygain	2442	2441	BD1301	AK
chr4	2233561	2234880	NA	NA	chr4	1510992	1512310	DUP389	NA	DUP	copygain	1318	1319	KST30	GU
chr4	2237116	2239702	NA	NA	chr4	1540805	1543349	DUP390	NA	DUP	copygain	2544	2586	KST30	GU
chr4	2239790	2242228	NA	NA	chr4	1543898	1546363	DUP583	NA	DUP	copygain	2465	2438	KST28	GU
chr7	2259401	2262459	NA	NA	chr4	781762	784812	DUP1857	NA	DUP	copygain	3050	3058	C-F-109468	EU
chr4	2309964	2311512	NA	NA	chr4	2926935	2928477	DUP852	NA	DUP	copygain	1542	1548	BD747	WC
chr4	2311632	2313912	NA	NA	chr4	2672778	2675088	DUP853	NA	DUP	copygain	2310	2280	BD747	WC
chr4	2361695	2364568	NA	NA	chr4	2099108	2101995	DUP636	NA	DUP	copygain	2887	2873	SV11-604	EC
chr4	2364579	2365938	NA	NA	chr4	2095363	2096708	DUP637	NA	DUP	copygain	1345	1359	SV11-604	EC
chr7	2388501	2394668	NA	NA	chr4	600352	606541	DUP929	NA	DUP	copyloss	6189	6167	BD595	EU
chr7	2388592	2392981	NA	NA	chr4	728	5114	DUP2256	NA	DUP	copygain	4386	4389	BD747	WC
chr7	2388592	2390855	NA	NA	chr4	997749	1000012	DUP1258	NA	DUP	copygain	2263	2263	UT249	WC
chr7	2388682	2392922	NA	NA	chr4	555240	559483	DUP1124	NA	DUP	copyloss	4243	4240	DUKE-0193972	EC
chr7	2389750	2393113	NA	NA	chr4	265746	269110	DUP2556	NA	DUP	copygain	3364	3363	BD1301	AK
chr7	2389855	2392987	NA	NA	chr4	1598796	1601925	DUP2274	NA	DUP	copygain	3129	3132	BD747	WC
chr7	2391289	2392993	NA	NA	chr4	1259937	1261638	DUP2294	NA	DUP	copygain	1701	1704	BD747	WC
chr7	2391289	2392993	NA	NA	chr4	2943517	2945215	DUP1190	NA	DUP	copygain	1698	1704	UT250	WC
chr9	2424902	2430484	NA	NA	chr4	3327688	3333279	DUP1510	NA	DUP	copygain	5591	5582	UT598	EC
chr7	2427871	2432318	NA	NA	chr4	433203	437651	DUP1233	NA	DUP	copygain	4448	4447	KST28	GU
chr11	2435014	2437858	NA	NA	chr4	273518	276340	DUP676	NA	DUP	copyloss	2822	2844	WTU-30041	AK
chr11	2438098	2445785	NA	NA	chr4	715238	722836	DUP1099	NA	DUP	copyloss	7598	7687	C-F-109468	EU
chr11	2443694	2446932	NA	NA	chr4	560583	563820	DUP609	NA	DUP	copyloss	3237	3238	N5	AK
chr3	2451795	2457811	NA	NA	chr4	1287898	1293924	DUP818	NA	DUP	copyloss	6026	6016	DUKE-0193972	EC
chr3	2451796	2457811	NA	NA	chr4	503379	509384	DUP919	NA	DUP	copyloss	6005	6015	KST28	GU
chr10	2477374	2619558	NA	NA	chr4	3939967	4037449	DUP896	NA	DUP	copyloss	97482	142184	SV11-604	EC
chr8	2495839	2499185	NA	NA	chr4	1201226	1204572	DUP901	NA	DUP	copygain	3346	3346	N5	AK
chr10	2502880	2639842	NA	NA	chr4	3961389	4065146	DUP898	NA	DUP	copyloss	103757	136962	SV11-604	EC
chr11	2537194	2540807	NA	NA	chr4	861018	864684	DUP680	NA	DUP	copyloss	3666	3613	WTU-30041	AK
chr11	2540564	2544051	NA	NA	chr4	194510	197996	DUP1111	NA	DUP	copyloss	3486	3487	C-F-109468	EU
chr9	2558926	2561176	NA	NA	chr4	2393123	2395274	DUP1372	NA	DUP	copyloss	2151	2250	UT249	WC
chr9	2561517	2564500	NA	NA	chr4	554007	556919	DUP889	NA	DUP	copygain	2912	2983	KST30	GU
chr9	2564578	2572659	NA	NA	chr4	1250551	1258554	DUP2761	NA	DUP	copyloss	8003	8081	BD1301	AK
chr10	2566899	2569828	NA	NA	chr4	3023404	3026318	DUP900	NA	DUP	copyloss	2914	2929	SV11-604	EC
chr9	2570202	2572141	NA	NA	chr4	439818	441751	DUP793	NA	DUP	copyloss	1933	1939	KST-15	BC
chr7	2574161	2576603	NA	NA	chr4	2887818	2890286	DUP1111	NA	DUP	copygain	2468	2442	DBG-25235	CO
chr7	2585482	2588746	NA	NA	chr4	434374	437638	DUP736	NA	DUP	copyloss	3264	3264	KST-15	BC
chr3	2593887	2598680	NA	NA	chr4	611113	615899	DUP1626	NA	DUP	copygain	4786	4793	BD747	WC
chr3	2645293	2646764	NA	NA	chr4	3979255	3980738	DUP1632	NA	DUP	copygain	1483	1471	BD747	WC
chr3	2645293	2646884	NA	NA	chr4	3977576	3979179	DUP1644	NA	DUP	copygain	1603	1591	BD747	WC
chr3	2645293	2646802	NA	NA	chr4	677805	679326	DUP691	NA	DUP	copygain	1521	1509	MIN-921570	CO
chr3	2670306	2674700	NA	NA	chr4	4334652	4337439	DUP1771	NA	DUP	copygain	2787	4394	BD1301	AK
chr3	2671270	2672912	NA	NA	chr4	3569436	3571098	DUP1774	NA	DUP	copygain	1662	1642	BD1301	AK
chr3	2671281	2672912	NA	NA	chr4	1462845	1464496	DUP933	NA	DUP	copygain	1651	1631	YSU-09856	AK
chr3	2694897	2697017	NA	NA	chr4	2930175	2932294	DUP1034	NA	DUP	copygain	2119	2120	KST39	GU
chr2	2698996	2708602	NA	NA	chr4	285579	295011	DUP732	NA	DUP	copyloss	9432	9606	WTU-68809	BC
chr8	2735081	2824943	NA	NA	chr4	2197900	2297735	DUP850	NA	DUP	copygain	99835	89862	KST30	GU
chr10	2736168	2740452	NA	NA	chr4	1391868	1396179	DUP709	NA	DUP	copyloss	4311	4284	YSU-09856	AK
chr8	2737128	2741230	NA	NA	chr4	2194918	2199030	DUP851	NA	DUP	copygain	4112	4102	KST30	GU
chr2	2760788	2761947	NA	NA	chr4	476263	477422	DUP497	NA	DUP	copyloss	1159	1159	UBC-16706	BC
chr4	2797476	2799164	NA	NA	chr4	3653723	3655411	DUP638	NA	DUP	copygain	1688	1688	SV11-604	EC
chr4	2797476	2799164	NA	NA	chr4	4115057	4116745	DUP639	NA	DUP	copygain	1688	1688	SV11-604	EC
chr9	2831843	2832947	NA	NA	chr4	1207273	1208377	DUP2773	NA	DUP	copygain	1104	1104	BD1301	AK
chr9	2886592	2893717	NA	NA	chr4	87261	94386	DUP1033	NA	DUP	copyloss	7125	7125	BD595	EU
chr3	2904945	2911453	NA	NA	chr4	189511	196020	DUP936	NA	DUP	copyloss	6509	6508	YSU-09856	AK
chr9	2910234	2931032	NA	NA	chr4	644141	663935	DUP2781	NA	DUP	copygain	19794	20798	BD1301	AK
chr9	2915847	2919106	NA	NA	chr4	560563	563820	DUP948	NA	DUP	copyloss	3257	3259	N5	AK
chr3	2920093	2921572	NA	NA	chr4	664705	666166	DUP1803	NA	DUP	copyloss	1461	1479	BD1301	AK
chr7	2925336	2927989	NA	NA	chr4	3815812	3818408	DUP1138	NA	DUP	copygain	2596	2653	DUKE-0193972	EC
chr7	2926487	2929935	NA	NA	chr4	3816906	3820266	DUP1139	NA	DUP	copygain	3360	3448	DUKE-0193972	EC
chr8	2967223	2980700	NA	NA	chr4	2434118	2442814	DUP857	NA	DUP	copygain	8696	13477	KST30	GU
chr4	2968469	2970285	NA	NA	chr4	3378373	3380190	DUP905	NA	DUP	copygain	1817	1816	BD1301	AK
chr4	2968469	2970285	NA	NA	chr4	1895628	1897445	DUP409	NA	DUP	copygain	1817	1816	N5	AK
chr4	2968469	2970274	NA	NA	chr4	2764618	2766423	DUP511	NA	DUP	copygain	1805	1805	UT250	WC
chr4	2968469	2970285	NA	NA	chr4	1238467	1240284	DUP566	NA	DUP	copygain	1817	1816	YSU-09856	AK
chr5	2980716	2985261	NA	NA	chr4	2365231	2369771	DUP968	NA	DUP	copyloss	4540	4545	DBG-25235	CO
chr2	3011680	3028991	NA	NA	chr4	2831093	2849069	DUP805	NA	DUP	copyloss	17976	17311	DBG-25235	CO
chr6	3023117	3024391	NA	NA	chr4	2212581	2213855	DUP705	NA	DUP	copyloss	1274	1274	KST-15	BC
chr6	3027868	3038369	NA	NA	chr4	2910752	2921252	DUP1453	NA	DUP	copygain	10500	10501	BD-953	CO
chr6	3037095	3038370	NA	NA	chr4	2212581	2213856	DUP706	NA	DUP	copyloss	1275	1275	KST-15	BC
chr6	3054126	3056623	NA	NA	chr4	274075	276670	DUP1307	NA	DUP	copygain	2595	2497	KST39	GU
chr6	3054137	3056686	NA	NA	chr4	1446881	1449526	DUP2305	NA	DUP	copygain	2645	2549	BD1301	AK
chr2	3072188	3073819	NA	NA	chr4	1067886	1069425	DUP860	NA	DUP	copygain	1539	1631	YSU-09856	AK
chr4	3085223	3086362	NA	NA	chr4	1364027	1365169	DUP567	NA	DUP	copygain	1142	1139	YSU-09856	AK
chr4	3085275	3086414	NA	NA	chr4	2244386	2245485	DUP458	NA	DUP	copygain	1099	1139	F-75196	EU
chr2	3105568	3122143	NA	NA	chr4	2831857	2848450	DUP807	NA	DUP	copyloss	16593	16575	DBG-25235	CO
chr7	3120020	3298717	NA	NA	chr4	3660901	3816929	DUP1427	NA	DUP	copyloss	156028	178697	SV11-604	EC
chr4	3134874	3141984	NA	NA	chr4	1467753	1474860	DUP568	NA	DUP	copygain	7107	7110	YSU-09856	AK
chr7	3154623	3162528	NA	NA	chr4	558968	567260	DUP1542	NA	DUP	copygain	8292	7905	BD-953	CO
chr2	3154857	3157380	NA	NA	chr4	861804	864327	DUP751	NA	DUP	copyloss	2523	2523	WTU-30041	AK
chr2	3181699	3183285	NA	NA	chr4	3056917	3058503	DUP747	NA	DUP	copygain	1586	1586	WTU-68809	BC
chr2	3186332	3190551	NA	NA	chr4	221067	225286	DUP887	NA	DUP	copyloss	4219	4219	UT249	WC
chr3	3197791	3201544	NA	NA	chr4	2167182	2170934	DUP946	NA	DUP	copygain	3752	3753	YSU-09856	AK
chr2	3199864	3203325	NA	NA	chr4	1121089	1124539	DUP1532	NA	DUP	copygain	3450	3461	BD747	WC
chr3	3215225	3218063	NA	NA	chr4	863058	865896	DUP830	NA	DUP	copyloss	2838	2838	WTU-30041	AK
chr2	3222987	3226400	NA	NA	chr4	2914041	2917454	DUP1223	NA	DUP	copyloss	3413	3413	C-F-109468	EU
chr8	3244977	3247195	NA	NA	chr4	1635960	1638049	DUP2667	NA	DUP	copygain	2089	2218	BD1301	AK
chr8	3247775	3252504	NA	NA	chr4	1657848	1662557	DUP2668	NA	DUP	copygain	4709	4729	BD1301	AK
chr3	3258547	3261411	NA	NA	chr4	424504	427458	DUP819	NA	DUP	copyloss	2954	2864	WTU-68809	BC
chr3	3260671	3270729	NA	NA	chr4	3214960	3225102	DUP1092	NA	DUP	copyloss	10142	10058	UT598	EC
chr7	3281499	3283456	NA	NA	chr4	34187	36145	DUP909	NA	DUP	copygain	1958	1957	MIN-921570	CO
chr4	3290610	3291823	NA	NA	chr4	476263	477476	DUP355	NA	DUP	copyloss	1213	1213	UBC-16706	BC
chr7	3310127	3316486	NA	NA	chr4	503378	509715	DUP1255	NA	DUP	copyloss	6337	6359	KST28	GU
chr3	3315172	3317579	NA	NA	chr4	2685611	2688004	DUP646	NA	DUP	copyloss	2393	2407	KST30	GU
chr7	3317351	3319202	NA	NA	chr4	4082245	4083997	DUP1430	NA	DUP	copygain	1752	1851	SV11-604	EC
chr7	3321929	3327560	NA	NA	chr4	501137	506737	DUP1188	NA	DUP	copyloss	5600	5631	YSU-09856	AK
chr7	3321929	3327560	NA	NA	chr4	2397447	2403071	DUP1189	NA	DUP	copyloss	5624	5631	YSU-09856	AK
chr1	3325217	3326362	NA	NA	chr4	2900005	2901149	DUP1120	NA	DUP	copyloss	1144	1145	BD747	WC
chr6	3345231	3348872	NA	NA	chr4	2129608	2133247	DUP962	NA	DUP	copygain	3639	3641	F-75196	EU
chr4	3357714	3358875	NA	NA	chr4	3066933	3068087	DUP507	NA	DUP	copygain	1154	1161	WTU-68809	BC
chr4	3359055	3360730	NA	NA	chr4	2943871	2945516	DUP508	NA	DUP	copygain	1645	1675	WTU-68809	BC
chr4	3381775	3383957	NA	NA	chr4	3062049	3064210	DUP454	NA	DUP	copygain	2161	2182	MIN-921570	CO
chr7	3408739	3442807	NA	NA	chr4	3882215	3921416	DUP1433	NA	DUP	copyloss	39201	34068	SV11-604	EC
chr2	3408762	3412050	NA	NA	chr4	1701788	1705120	DUP872	NA	DUP	copyloss	3332	3288	YSU-09856	AK
chr4	3411781	3413781	NA	NA	chr4	2468116	2470096	DUP405	NA	DUP	copygain	1980	2000	KST-15	BC
chr2	3412098	3424031	NA	NA	chr4	1705339	1717332	DUP873	NA	DUP	copyloss	11993	11933	YSU-09856	AK
chr2	3439589	3445559	NA	NA	chr4	4327716	4333682	DUP1677	NA	DUP	copyloss	5966	5970	BD1301	AK
chr5	3451019	3454224	NA	NA	chr4	434374	437579	DUP656	NA	DUP	copyloss	3205	3205	KST-15	BC
chr4	3452425	3454298	NA	NA	chr4	3858054	3859924	DUP520	NA	DUP	copygain	1870	1873	DUKE-0193972	EC
chr5	3455052	3456721	NA	NA	chr4	2712582	2714251	DUP1964	NA	DUP	copygain	1669	1669	BD747	WC
chr2	3481484	3485686	NA	NA	chr4	115119	119328	DUP877	NA	DUP	copyloss	4209	4202	KST28	GU
chr2	3484426	3492022	NA	NA	chr4	118069	124505	DUP881	NA	DUP	copyloss	6436	7596	KST28	GU
chr1	3572643	3585968	NA	NA	chr4	1246939	1268491	DUP1188	NA	DUP	copyloss	21552	13325	BD1301	AK
chr1	3572985	3577357	NA	NA	chr4	433677	438036	DUP808	NA	DUP	copygain	4359	4372	SV11-604	EC
chr3	3589299	3591146	NA	NA	chr4	919232	921072	DUP947	NA	DUP	copygain	1840	1847	KST28	GU
chr2	3596870	3624962	NA	NA	chr4	2138996	2165119	DUP769	NA	DUP	copyloss	26123	28092	WTU-30041	AK
chr2	3601109	3632213	NA	NA	chr4	2142790	2163433	DUP770	NA	DUP	copyloss	20643	31104	WTU-30041	AK
chr2	3623259	3625697	NA	NA	chr4	2163383	2165834	DUP771	NA	DUP	copyloss	2451	2438	WTU-30041	AK
chr2	3625136	3633498	NA	NA	chr4	2165284	2173664	DUP772	NA	DUP	copyloss	8380	8362	WTU-30041	AK
chr1	3630312	3632475	NA	NA	chr4	1218385	1220094	DUP1217	NA	DUP	copyloss	1709	2163	BD1301	AK
chr1	3641709	3650011	NA	NA	chr4	1191841	1200146	DUP1226	NA	DUP	copyloss	8305	8302	BD1301	AK
chr4	3644193	3645950	NA	NA	chr4	1908582	1910258	DUP569	NA	DUP	copygain	1676	1757	YSU-09856	AK
chr1	3651019	3654633	NA	NA	chr4	446681	450294	DUP915	NA	DUP	copyloss	3613	3614	C-F-109468	EU
chr5	3658949	3660621	NA	NA	chr4	861216	862882	DUP954	NA	DUP	copyloss	1666	1672	WTU-30041	AK
chr5	3660809	3665615	NA	NA	chr4	193139	197945	DUP1596	NA	DUP	copyloss	4806	4806	C-F-109468	EU
chr5	3668924	3672606	NA	NA	chr4	3572427	3576084	DUP2122	NA	DUP	copygain	3657	3682	BD1301	AK
chr4	3683064	3690443	NA	NA	chr4	1968117	1975839	DUP570	NA	DUP	copygain	7722	7379	YSU-09856	AK
chr4	3687242	3689515	NA	NA	chr4	2665689	2668021	DUP406	NA	DUP	copygain	2332	2273	KST-15	BC
chr5	3703880	3706132	NA	NA	chr4	862030	864282	DUP957	NA	DUP	copyloss	2252	2252	WTU-30041	AK
chr2	3732209	3739338	NA	NA	chr4	2258259	2265388	DUP1038	NA	DUP	copygain	7129	7129	SV11-604	EC
chr3	3746381	3749650	NA	NA	chr4	560563	563831	DUP653	NA	DUP	copyloss	3268	3269	N5	AK
chr5	3787022	3790280	NA	NA	chr4	560563	563820	DUP782	NA	DUP	copyloss	3257	3258	N5	AK
chr3	3828592	3832101	NA	NA	chr4	678810	682351	DUP1848	NA	DUP	copygain	3541	3509	BD1301	AK
chr4	3855346	3858547	NA	NA	chr4	2163841	2167154	DUP571	NA	DUP	copygain	3313	3201	YSU-09856	AK
chr1	3867882	3871090	NA	NA	chr4	415872	418907	DUP699	NA	DUP	copygain	3035	3208	KST28	GU
chr4	3886807	3889458	NA	NA	chr4	3388709	3391358	DUP711	NA	DUP	copygain	2649	2651	C-F-109468	EU
chr2	3891429	3935785	NA	NA	chr4	878835	916447	DUP913	NA	DUP	copygain	37612	44356	UT249	WC
chr4	3892370	3893565	NA	NA	chr4	2226640	2227841	DUP572	NA	DUP	copygain	1201	1195	YSU-09856	AK
chr1	3892849	3893991	NA	NA	chr4	2829358	2830500	DUP716	NA	DUP	copygain	1142	1142	KST39	GU
chr4	3894994	3899097	NA	NA	chr4	3331532	3335638	DUP712	NA	DUP	copygain	4106	4103	C-F-109468	EU
chr1	3922099	3932157	NA	NA	chr4	3214960	3225102	DUP807	NA	DUP	copyloss	10142	10058	UT598	EC
chr4	3970631	3972467	NA	NA	chr4	2281613	2283449	DUP573	NA	DUP	copygain	1836	1836	YSU-09856	AK
chr4	3970631	3973695	NA	NA	chr4	57210	60271	DUP574	NA	DUP	copygain	3061	3064	YSU-09856	AK
chr3	3971741	3987296	NA	NA	chr4	982706	1006126	DUP1854	NA	DUP	copyloss	23420	15555	BD1301	AK
chr4	3973835	3976060	NA	NA	chr4	2685738	2687931	DUP391	NA	DUP	copygain	2193	2225	KST30	GU
chr3	3975121	3987059	NA	NA	chr4	1705339	1717332	DUP978	NA	DUP	copygain	11993	11938	YSU-09856	AK
chr3	3985817	3987296	NA	NA	chr4	774873	776352	DUP1118	NA	DUP	copygain	1479	1479	UT598	EC
chr4	4004658	4005745	NA	NA	chr4	1271094	1272181	DUP512	NA	DUP	copygain	1087	1087	UT250	WC
chr1	4009614	4011235	NA	NA	chr4	553645	555267	DUP587	NA	DUP	copygain	1622	1621	MIN-921570	CO
chr2	4044378	4052509	NA	NA	chr4	715130	722816	DUP1259	NA	DUP	copyloss	7686	8131	C-F-109468	EU
chr4	4051110	4057344	NA	NA	chr4	4566799	4573038	DUP854	NA	DUP	copygain	6239	6234	BD747	WC
chr1	4055713	4056794	NA	NA	chr4	382078	383159	DUP707	NA	DUP	copyloss	1081	1081	KST28	GU
chr1	4055916	4059370	NA	NA	chr4	2741516	2744901	DUP642	NA	DUP	copyloss	3385	3454	WTU-68809	BC
chr2	4087254	4088590	NA	NA	chr4	2175	3510	DUP772	NA	DUP	copygain	1335	1336	WTU-68809	BC
chr3	4105632	4107766	NA	NA	chr4	50818	52955	DUP982	NA	DUP	copygain	2137	2134	YSU-09856	AK
chr3	4136122	4138658	NA	NA	chr4	588885	591421	DUP983	NA	DUP	copygain	2536	2536	YSU-09856	AK
chr1	4198893	4201300	NA	NA	chr4	583376	585774	DUP891	NA	DUP	copyloss	2398	2407	BD-953	CO
chr1	4236069	4237207	NA	NA	chr4	476284	477422	DUP421	NA	DUP	copyloss	1138	1138	UBC-16706	BC
chr1	4269723	4272626	NA	NA	chr4	181602	184492	DUP598	NA	DUP	copygain	2890	2903	F-75196	EU
chr9	13245	29702	NA	NA	chr5	3293262	3310788	DUP1474	NA	DUP	copyloss	17526	16457	UT598	EC
chr10	35001	37361	NA	NA	chr5	12636	14980	DUP591	NA	DUP	copyloss	2344	2360	WTU-30041	AK
chr4	35539	56530	NA	NA	chr5	99	14980	DUP860	NA	DUP	copyloss	14881	20991	WTU-30041	AK
chr9	51281	64237	NA	NA	chr5	99	12627	DUP1101	NA	DUP	copyloss	12528	12956	WTU-30041	AK
chr5	57134	61893	NA	NA	chr5	18180	22947	DUP855	NA	DUP	copygain	4767	4759	BD747	WC
chr8	59357	60517	NA	NA	chr5	2431995	2433158	DUP1045	NA	DUP	copygain	1163	1160	WTU-30041	AK
chr9	76348	93279	NA	NA	chr5	19336	36325	DUP2005	NA	DUP	copyloss	16989	16931	C-F-109468	EU
chr1	90905	96019	NA	NA	chr5	335005	340147	DUP1078	NA	DUP	copygain	5142	5114	BD1301	AK
chr1	93459	96019	NA	NA	chr5	201716	204302	DUP721	NA	DUP	copygain	2586	2560	BD-953	CO
chr11	115231	122569	NA	NA	chr5	226896	234212	DUP721	NA	DUP	copyloss	7316	7338	DBG-25235	CO
chr10	127640	129612	NA	NA	chr5	1645351	1647332	DUP684	NA	DUP	copygain	1981	1972	UT250	WC
chr10	130474	133779	NA	NA	chr5	1640198	1643503	DUP685	NA	DUP	copygain	3305	3305	UT250	WC
chr1	135245	138133	NA	NA	chr5	2534219	2537107	DUP516	NA	DUP	copyloss	2888	2888	WTU-30041	AK
chr5	137593	139199	NA	NA	chr5	97525	99119	DUP599	NA	DUP	copygain	1594	1606	UT249	WC
chr1	138066	140810	NA	NA	chr5	208462	211204	DUP658	NA	DUP	copyloss	2742	2744	UT249	WC
chr5	140891	143134	NA	NA	chr5	239614	241844	DUP584	NA	DUP	copygain	2230	2243	KST28	GU
chr6	152393	153969	NA	NA	chr5	5106183	5107760	DUP2145	NA	DUP	copygain	1577	1576	BD1301	AK
chr6	152699	156773	NA	NA	chr5	501068	505143	DUP2010	NA	DUP	copygain	4075	4074	BD747	WC
chr1	169572	171532	NA	NA	chr5	2205998	2207958	DUP514	NA	DUP	copyloss	1960	1960	MIN-921570	CO
chr6	179100	182785	NA	NA	chr5	1541871	1545591	DUP969	NA	DUP	copyloss	3720	3685	WTU-68809	BC
chr1	180062	181526	NA	NA	chr5	3649278	3650739	DUP740	NA	DUP	copygain	1461	1464	BD-953	CO
chr1	181772	185921	NA	NA	chr5	4996557	5000705	DUP1090	NA	DUP	copygain	4148	4149	BD1301	AK
chr6	185078	191320	NA	NA	chr5	865312	871558	DUP895	NA	DUP	copyloss	6246	6242	F-75196	EU
chr5	185346	186422	NA	NA	chr5	237803	238872	DUP392	NA	DUP	copygain	1069	1076	KST30	GU
chr5	185346	186588	NA	NA	chr5	227728	228997	DUP600	NA	DUP	copygain	1269	1242	UT249	WC
chr6	186459	190655	NA	NA	chr5	2491673	2495870	DUP2014	NA	DUP	copyloss	4197	4196	BD747	WC
chr5	187255	189039	NA	NA	chr5	140101	141888	DUP455	NA	DUP	copyloss	1787	1784	MIN-921570	CO
chr1	189472	194344	NA	NA	chr5	866568	871439	DUP514	NA	DUP	copyloss	4871	4872	F-75196	EU
chr5	190960	195104	NA	NA	chr5	866228	870371	DUP460	NA	DUP	copyloss	4143	4144	F-75196	EU
chr5	191429	195590	NA	NA	chr5	1631001	1635162	DUP514	NA	DUP	copygain	4161	4161	UT250	WC
chr1	195747	199025	NA	NA	chr5	993216	996506	DUP1025	NA	DUP	copygain	3290	3278	BD747	WC
chr4	195946	200176	NA	NA	chr5	2205919	2210153	DUP719	NA	DUP	copyloss	4234	4230	MIN-921570	CO
chr5	197531	211301	NA	NA	chr5	1062626	1076658	DUP393	NA	DUP	copyloss	14032	13770	KST30	GU
chr6	199038	203265	NA	NA	chr5	2205919	2210153	DUP805	NA	DUP	copyloss	4234	4227	MIN-921570	CO
chr1	201024	202938	NA	NA	chr5	5003275	5005146	DUP1099	NA	DUP	copygain	1871	1914	BD1301	AK
chr1	205282	206732	NA	NA	chr5	3654620	3656073	DUP753	NA	DUP	copygain	1453	1450	BD-953	CO
chr1	213356	215288	NA	NA	chr5	3616326	3618238	DUP811	NA	DUP	copygain	1912	1932	C-F-109468	EU
chr5	220920	223948	NA	NA	chr5	160520	163623	DUP521	NA	DUP	copygain	3103	3028	DUKE-0193972	EC
chr5	220991	223969	NA	NA	chr5	195162	198237	DUP515	NA	DUP	copyloss	3075	2978	UT250	WC
chr5	220991	224325	NA	NA	chr5	130081	133351	DUP510	NA	DUP	copyloss	3270	3334	WTU-68809	BC
chr5	221089	223839	NA	NA	chr5	198423	201341	DUP908	NA	DUP	copyloss	2918	2750	BD1301	AK
chr5	225758	226922	NA	NA	chr5	143204	144368	DUP400	NA	DUP	copyloss	1164	1164	BD595	EU
chr5	226923	230749	NA	NA	chr5	73716	77796	DUP535	NA	DUP	copygain	4080	3826	DBG-25235	CO
chr11	243669	246020	NA	NA	chr5	1044028	1046311	DUP1019	NA	DUP	copygain	2283	2351	C-F-109468	EU
chr5	246410	253044	NA	NA	chr5	2511105	2517731	DUP640	NA	DUP	copygain	6626	6634	SV11-604	EC
chr11	250844	255310	NA	NA	chr5	237592	242029	DUP729	NA	DUP	copyloss	4437	4466	DBG-25235	CO
chr7	253759	255694	NA	NA	chr5	2448729	2450699	DUP1323	NA	DUP	copygain	1970	1935	SV11-604	EC
chr5	254896	257119	NA	NA	chr5	162663	164892	DUP461	NA	DUP	copygain	2229	2223	F-75196	EU
chr5	261304	262795	NA	NA	chr5	208459	209860	DUP522	NA	DUP	copygain	1401	1491	DUKE-0193972	EC
chr5	262958	266019	NA	NA	chr5	203453	206512	DUP523	NA	DUP	copygain	3059	3061	DUKE-0193972	EC
chr10	278513	281932	NA	NA	chr5	2058811	2062222	DUP742	NA	DUP	copygain	3411	3419	UT249	WC
chr7	285898	286998	NA	NA	chr5	432517	433666	DUP850	NA	DUP	copyloss	1149	1100	MIN-921570	CO
chr7	287051	290955	NA	NA	chr5	355767	359670	DUP2137	NA	DUP	copygain	3903	3904	BD747	WC
chr5	292483	293558	NA	NA	chr5	369630	370701	DUP857	NA	DUP	copygain	1071	1075	BD747	WC
chr7	306685	313045	NA	NA	chr5	3566486	3572845	DUP2349	NA	DUP	copygain	6359	6360	BD1301	AK
chr7	307365	312951	NA	NA	chr5	1347118	1352697	DUP2361	NA	DUP	copygain	5579	5586	BD1301	AK
chr7	308529	310258	NA	NA	chr5	821691	823420	DUP1074	NA	DUP	copygain	1729	1729	DUKE-0193972	EC
chr9	309025	311607	NA	NA	chr5	3168807	3171389	DUP1132	NA	DUP	copygain	2582	2582	F-75196	EU
chr9	309025	312240	NA	NA	chr5	156858	160071	DUP864	NA	DUP	copyloss	3213	3215	KST30	GU
chr9	309310	310476	NA	NA	chr5	2692164	2693329	DUP1459	NA	DUP	copygain	1165	1166	KST39	GU
chr2	310599	317334	NA	NA	chr5	3842373	3849947	DUP1135	NA	DUP	copyloss	7574	6735	C-F-109468	EU
chr2	310605	311875	NA	NA	chr5	377961	379229	DUP1575	NA	DUP	copygain	1268	1270	BD1301	AK
chr2	311870	317334	NA	NA	chr5	400950	406438	DUP1577	NA	DUP	copygain	5488	5464	BD1301	AK
chr9	312862	314642	NA	NA	chr5	2251116	2252896	DUP915	NA	DUP	copygain	1780	1780	N5	AK
chr10	315266	317119	NA	NA	chr5	320696	322528	DUP1199	NA	DUP	copygain	1832	1853	BD747	WC
chr6	320715	335606	NA	NA	chr5	3295759	3310725	DUP1255	NA	DUP	copyloss	14966	14891	UT598	EC
chr3	334949	340576	NA	NA	chr5	2993336	2998962	DUP1046	NA	DUP	copyloss	5626	5627	UT598	EC
chr5	348134	356105	NA	NA	chr5	310062	316688	DUP524	NA	DUP	copygain	6626	7971	DUKE-0193972	EC
chr7	353942	357632	NA	NA	chr5	665738	669376	DUP1076	NA	DUP	copyloss	3638	3690	DUKE-0193972	EC
chr5	358183	359349	NA	NA	chr5	3293262	3294428	DUP639	NA	DUP	copyloss	1166	1166	UT598	EC
chr5	359399	375504	NA	NA	chr5	3294122	3310788	DUP640	NA	DUP	copyloss	16666	16105	UT598	EC
chr10	360562	368331	NA	NA	chr5	1607485	1611953	DUP741	NA	DUP	copygain	4468	7769	KST39	GU
chr6	382262	394868	NA	NA	chr5	1706833	1719240	DUP1410	NA	DUP	copyloss	12407	12606	BD-953	CO
chr6	388197	394865	NA	NA	chr5	1256200	1262866	DUP1639	NA	DUP	copyloss	6666	6668	C-F-109468	EU
chr6	392284	394860	NA	NA	chr5	156120	158695	DUP974	NA	DUP	copyloss	2575	2576	WTU-30041	AK
chr8	397209	405022	NA	NA	chr5	784797	792610	DUP1430	NA	DUP	copyloss	7813	7813	UT598	EC
chr8	397211	405022	NA	NA	chr5	3231157	3238981	DUP1941	NA	DUP	copyloss	7824	7811	C-F-109468	EU
chr8	397211	405022	NA	NA	chr5	2131902	2139714	DUP1128	NA	DUP	copyloss	7812	7811	DBG-25235	CO
chr8	397525	404341	NA	NA	chr5	2964429	2971245	DUP1079	NA	DUP	copyloss	6816	6816	F-75196	EU
chr7	398356	401982	NA	NA	chr5	3120554	3124183	DUP1351	NA	DUP	copygain	3629	3626	UT598	EC
chr9	400745	403024	NA	NA	chr5	3171926	3174160	DUP1140	NA	DUP	copygain	2234	2279	F-75196	EU
chr2	405737	416567	NA	NA	chr5	373720	388901	DUP1051	NA	DUP	copyloss	15181	10830	BD-953	CO
chr4	424877	429442	NA	NA	chr5	1991005	1995571	DUP1231	NA	DUP	copyloss	4566	4565	BD-953	CO
chr10	440291	447378	NA	NA	chr5	305798	312519	DUP1271	NA	DUP	copygain	6721	7087	BD1301	AK
chr11	442637	443948	NA	NA	chr5	1391047	1392358	DUP746	NA	DUP	copygain	1311	1311	DUKE-0193972	EC
chr11	442829	444735	NA	NA	chr5	563187	565093	DUP732	NA	DUP	copygain	1906	1906	DBG-25235	CO
chr6	448937	454005	NA	NA	chr5	10574	15620	DUP1655	NA	DUP	copyloss	5046	5068	C-F-109468	EU
chr4	452982	455632	NA	NA	chr5	1099923	1102574	DUP1124	NA	DUP	copyloss	2651	2650	SV11-604	EC
chr10	462004	466759	NA	NA	chr5	866694	871448	DUP614	NA	DUP	copyloss	4754	4755	F-75196	EU
chr6	472124	474768	NA	NA	chr5	1724584	1727153	DUP1006	NA	DUP	copygain	2569	2644	DBG-25235	CO
chr4	476061	479119	NA	NA	chr5	1464043	1467107	DUP862	NA	DUP	copygain	3064	3058	WTU-68809	BC
chr5	489650	491988	NA	NA	chr5	205800	208127	DUP456	NA	DUP	copygain	2327	2338	MIN-921570	CO
chr5	497681	505817	NA	NA	chr5	234185	242440	DUP627	NA	DUP	copygain	8255	8136	BD-953	CO
chr5	498015	502212	NA	NA	chr5	373077	377209	DUP909	NA	DUP	copygain	4132	4197	BD1301	AK
chr5	498015	502212	NA	NA	chr5	320475	324692	DUP641	NA	DUP	copygain	4217	4197	SV11-604	EC
chr5	499563	502207	NA	NA	chr5	324234	326882	DUP525	NA	DUP	copygain	2648	2644	DUKE-0193972	EC
chr5	499721	502212	NA	NA	chr5	186077	188568	DUP628	NA	DUP	copygain	2491	2491	BD-953	CO
chr5	499983	502212	NA	NA	chr5	292547	294786	DUP394	NA	DUP	copygain	2239	2229	KST30	GU
chr5	499983	503194	NA	NA	chr5	241213	244424	DUP538	NA	DUP	copygain	3211	3211	KST39	GU
chr5	501056	502264	NA	NA	chr5	340179	341382	DUP463	NA	DUP	copygain	1203	1208	F-75196	EU
chr5	506443	508800	NA	NA	chr5	198872	201170	DUP629	NA	DUP	copygain	2298	2357	BD-953	CO
chr4	510786	512215	NA	NA	chr5	229569	231035	DUP1410	NA	DUP	copygain	1466	1429	C-F-109468	EU
chr5	513435	518757	NA	NA	chr5	235418	240674	DUP401	NA	DUP	copygain	5256	5322	BD595	EU
chr7	517410	521659	NA	NA	chr5	1753336	1757593	DUP1340	NA	DUP	copygain	4257	4249	SV11-604	EC
chr2	561173	566214	NA	NA	chr5	2196143	2201180	DUP1583	NA	DUP	copygain	5037	5041	BD1301	AK
chr6	561759	565381	NA	NA	chr5	153590	157236	DUP2193	NA	DUP	copygain	3646	3622	BD1301	AK
chr6	564539	567482	NA	NA	chr5	610122	613067	DUP1668	NA	DUP	copygain	2945	2943	C-F-109468	EU
chr6	567493	571413	NA	NA	chr5	2443456	2447371	DUP795	NA	DUP	copygain	3915	3920	KST30	GU
chr2	575403	577978	NA	NA	chr5	2527339	2529895	DUP1463	NA	DUP	copygain	2556	2575	BD747	WC
chr2	575403	577978	NA	NA	chr5	2298428	2300984	DUP771	NA	DUP	copygain	2556	2575	DBG-25235	CO
chr2	577536	580453	NA	NA	chr5	196452	199259	DUP845	NA	DUP	copygain	2807	2917	KST28	GU
chr7	597275	601633	NA	NA	chr5	1991005	1995363	DUP1493	NA	DUP	copyloss	4358	4358	BD-953	CO
chr4	622544	628060	NA	NA	chr5	2846917	2852530	DUP1247	NA	DUP	copyloss	5613	5516	BD-953	CO
chr5	623954	625541	NA	NA	chr5	565000	566589	DUP858	NA	DUP	copygain	1589	1587	BD747	WC
chr2	640247	644760	NA	NA	chr5	2983919	2988430	DUP1471	NA	DUP	copygain	4511	4513	BD747	WC
chr2	640248	644057	NA	NA	chr5	1551881	1555690	DUP1596	NA	DUP	copygain	3809	3809	BD1301	AK
chr2	640248	644760	NA	NA	chr5	2979411	2983921	DUP1472	NA	DUP	copygain	4510	4512	BD747	WC
chr10	650757	651844	NA	NA	chr5	424662	425759	DUP958	NA	DUP	copygain	1097	1087	C-F-109468	EU
chr3	696682	700383	NA	NA	chr5	736500	740200	DUP1744	NA	DUP	copygain	3700	3701	BD1301	AK
chr4	702313	706536	NA	NA	chr5	486708	490912	DUP681	NA	DUP	copyloss	4204	4223	N5	AK
chr4	704552	705881	NA	NA	chr5	3472889	3474218	DUP1913	NA	DUP	copygain	1329	1329	BD1301	AK
chr5	717155	721802	NA	NA	chr5	642946	647604	DUP859	NA	DUP	copygain	4658	4647	BD747	WC
chr6	722057	726001	NA	NA	chr5	2374730	2378670	DUP997	NA	DUP	copyloss	3940	3944	WTU-30041	AK
chr8	731663	734413	NA	NA	chr5	2507213	2509963	DUP1444	NA	DUP	copyloss	2750	2750	SV11-604	EC
chr4	765370	768513	NA	NA	chr5	2478998	2483307	DUP1781	NA	DUP	copygain	4309	3143	BD747	WC
chr4	765370	767447	NA	NA	chr5	19153	21207	DUP985	NA	DUP	copygain	2054	2077	KST28	GU
chr7	767316	782613	NA	NA	chr5	3295498	3310788	DUP1358	NA	DUP	copyloss	15290	15297	UT598	EC
chr5	779117	785921	NA	NA	chr5	700392	707199	DUP539	NA	DUP	copygain	6807	6804	KST39	GU
chr6	786220	804666	NA	NA	chr5	2314080	2332567	DUP843	NA	DUP	copyloss	18487	18446	BD595	EU
chr1	791440	799852	NA	NA	chr5	2202528	2210945	DUP635	NA	DUP	copyloss	8417	8412	KST39	GU
chr1	800551	807222	NA	NA	chr5	1256200	1262866	DUP828	NA	DUP	copyloss	6666	6671	C-F-109468	EU
chr1	804638	807217	NA	NA	chr5	156120	158695	DUP532	NA	DUP	copyloss	2575	2579	WTU-30041	AK
chr6	806483	808044	NA	NA	chr5	386636	388202	DUP1043	NA	DUP	copygain	1566	1561	UT250	WC
chr6	808125	824405	NA	NA	chr5	3295415	3310788	DUP1281	NA	DUP	copyloss	15373	16280	UT598	EC
chr5	816581	821023	NA	NA	chr5	543501	547950	DUP630	NA	DUP	copygain	4449	4442	BD-953	CO
chr5	821143	823385	NA	NA	chr5	535309	537618	DUP631	NA	DUP	copygain	2309	2242	BD-953	CO
chr4	828524	834736	NA	NA	chr5	3620587	3626824	DUP1923	NA	DUP	copygain	6237	6212	BD1301	AK
chr4	828558	832605	NA	NA	chr5	786164	790232	DUP736	NA	DUP	copyloss	4068	4047	F-75196	EU
chr4	828807	832948	NA	NA	chr5	356191	360366	DUP1929	NA	DUP	copygain	4175	4141	BD1301	AK
chr4	829007	832763	NA	NA	chr5	1518661	1522388	DUP1933	NA	DUP	copygain	3727	3756	BD1301	AK
chr7	838672	841958	NA	NA	chr5	2734271	2737554	DUP1798	NA	DUP	copygain	3283	3286	C-F-109468	EU
chr4	845526	848633	NA	NA	chr5	716765	719868	DUP892	NA	DUP	copyloss	3103	3107	UT250	WC
chr6	848855	852481	NA	NA	chr5	148251	151877	DUP832	NA	DUP	copygain	3626	3626	N5	AK
chr7	869362	911485	NA	NA	chr5	620147	662476	DUP1801	NA	DUP	copyloss	42329	42123	C-F-109468	EU
chr1	874453	880177	NA	NA	chr5	2846723	2852529	DUP773	NA	DUP	copyloss	5806	5724	BD-953	CO
chr5	874818	879161	NA	NA	chr5	2548612	2552895	DUP395	NA	DUP	copygain	4283	4343	KST30	GU
chr7	878751	882449	NA	NA	chr5	166009	169689	DUP1193	NA	DUP	copyloss	3680	3698	KST28	GU
chr7	879403	919286	NA	NA	chr5	486290	521690	DUP1072	NA	DUP	copyloss	35400	39883	DBG-25235	CO
chr3	882843	884105	NA	NA	chr5	3015193	3016468	DUP1758	NA	DUP	copyloss	1275	1262	BD1301	AK
chr4	884396	887007	NA	NA	chr5	839771	842411	DUP894	NA	DUP	copygain	2640	2611	UT250	WC
chr1	885979	888029	NA	NA	chr5	431676	433666	DUP534	NA	DUP	copyloss	1990	2050	MIN-921570	CO
chr1	891050	892129	NA	NA	chr5	796533	797612	DUP478	NA	DUP	copygain	1079	1079	KST30	GU
chr1	892596	894281	NA	NA	chr5	798079	799764	DUP479	NA	DUP	copygain	1685	1685	KST30	GU
chr11	898322	904929	NA	NA	chr5	799241	805853	DUP738	NA	DUP	copyloss	6612	6607	DBG-25235	CO
chr11	898345	899834	NA	NA	chr5	220605	222097	DUP784	NA	DUP	copygain	1492	1489	KST28	GU
chr3	907310	914106	NA	NA	chr5	700392	707199	DUP1005	NA	DUP	copyloss	6807	6796	KST39	GU
chr1	919329	964573	NA	NA	chr5	1007151	1057510	DUP657	NA	DUP	copygain	50359	45244	KST39	GU
chr7	920735	954140	NA	NA	chr5	490124	522883	DUP1074	NA	DUP	copyloss	32759	33405	DBG-25235	CO
chr2	929514	944110	NA	NA	chr5	2304340	2319013	DUP966	NA	DUP	copyloss	14673	14596	UT598	EC
chr4	946130	950972	NA	NA	chr5	344925	349767	DUP1424	NA	DUP	copyloss	4842	4842	C-F-109468	EU
chr6	951358	957704	NA	NA	chr5	1655673	1662019	DUP846	NA	DUP	copyloss	6346	6346	BD595	EU
chr1	963576	981380	NA	NA	chr5	1049350	1074685	DUP659	NA	DUP	copyloss	25335	17804	KST39	GU
chr5	992314	993531	NA	NA	chr5	650219	651432	DUP643	NA	DUP	copygain	1213	1217	SV11-604	EC
chr1	995225	1002372	NA	NA	chr5	446367	453485	DUP1062	NA	DUP	copyloss	7118	7147	BD747	WC
chr5	995540	997096	NA	NA	chr5	544197	545784	DUP511	NA	DUP	copygain	1587	1556	WTU-68809	BC
chr5	999301	1002198	NA	NA	chr5	553038	555910	DUP458	NA	DUP	copygain	2872	2897	MIN-921570	CO
chr5	999852	1003422	NA	NA	chr5	633665	637287	DUP645	NA	DUP	copygain	3622	3570	SV11-604	EC
chr10	1047948	1051424	NA	NA	chr5	2205460	2208976	DUP690	NA	DUP	copyloss	3516	3476	DBG-25235	CO
chr1	1095664	1098015	NA	NA	chr5	3031432	3033705	DUP1065	NA	DUP	copygain	2273	2351	BD747	WC
chr1	1095685	1097607	NA	NA	chr5	4061612	4063590	DUP1134	NA	DUP	copygain	1978	1922	BD1301	AK
chr1	1095685	1098015	NA	NA	chr5	2574114	2576414	DUP638	NA	DUP	copygain	2300	2330	DUKE-0193972	EC
chr1	1095685	1098925	NA	NA	chr5	2451140	2454302	DUP752	NA	DUP	copygain	3162	3240	UT598	EC
chr1	1096094	1099231	NA	NA	chr5	2257033	2260060	DUP776	NA	DUP	copygain	3027	3137	SV11-604	EC
chr1	1096567	1098894	NA	NA	chr5	2785499	2787843	DUP596	NA	DUP	copygain	2344	2327	WTU-68809	BC
chr1	1096779	1098894	NA	NA	chr5	1768158	1770212	DUP475	NA	DUP	copygain	2054	2115	N5	AK
chr4	1100634	1104943	NA	NA	chr5	867149	871453	DUP739	NA	DUP	copyloss	4304	4309	F-75196	EU
chr10	1140068	1149174	NA	NA	chr5	1379687	1388837	DUP426	NA	DUP	copyloss	9150	9106	UBC-16706	BC
chr9	1144912	1148096	NA	NA	chr5	208263	211443	DUP922	NA	DUP	copyloss	3180	3184	N5	AK
chr9	1145019	1148170	NA	NA	chr5	697689	700838	DUP1021	NA	DUP	copyloss	3149	3151	BD595	EU
chr9	1154404	1155629	NA	NA	chr5	1776269	1777494	DUP1607	NA	DUP	copygain	1225	1225	BD-953	CO
chr2	1177530	1179525	NA	NA	chr5	1662017	1664028	DUP628	NA	DUP	copyloss	2011	1995	BD595	EU
chr9	1184314	1188134	NA	NA	chr5	2004005	2007835	DUP1494	NA	DUP	copyloss	3830	3820	SV11-604	EC
chr9	1185222	1192297	NA	NA	chr5	2567525	2574600	DUP1498	NA	DUP	copyloss	7075	7075	SV11-604	EC
chr2	1189277	1190505	NA	NA	chr5	6268	7486	DUP905	NA	DUP	copygain	1218	1228	KST39	GU
chr4	1195353	1198640	NA	NA	chr5	2454307	2457593	DUP1146	NA	DUP	copygain	3286	3287	UT598	EC
chr6	1199930	1214893	NA	NA	chr5	3295748	3310788	DUP1296	NA	DUP	copyloss	15040	14963	UT598	EC
chr1	1201495	1204112	NA	NA	chr5	2294826	2297556	DUP542	NA	DUP	copygain	2730	2617	MIN-921570	CO
chr7	1202081	1204549	NA	NA	chr5	3068952	3071467	DUP1371	NA	DUP	copygain	2515	2468	UT598	EC
chr6	1228014	1230816	NA	NA	chr5	968637	971432	DUP1289	NA	DUP	copyloss	2795	2802	KST39	GU
chr11	1229570	1235651	NA	NA	chr5	865254	871340	DUP676	NA	DUP	copyloss	6086	6081	F-75196	EU
chr9	1250665	1252487	NA	NA	chr5	3915577	3917399	DUP2710	NA	DUP	copygain	1822	1822	BD1301	AK
chr7	1250869	1257360	NA	NA	chr5	556658	563328	DUP2197	NA	DUP	copygain	6670	6491	BD747	WC
chr1	1276483	1277536	NA	NA	chr5	652312	653376	DUP538	NA	DUP	copygain	1064	1053	F-75196	EU
chr7	1282821	1284128	NA	NA	chr5	1021573	1022883	DUP1140	NA	DUP	copygain	1310	1307	UT250	WC
chr1	1336722	1339697	NA	NA	chr5	1489743	1492710	DUP600	NA	DUP	copygain	2967	2975	WTU-68809	BC
chr1	1347435	1349481	NA	NA	chr5	3360957	3363012	DUP641	NA	DUP	copygain	2055	2046	DUKE-0193972	EC
chr4	1356507	1359534	NA	NA	chr5	3584602	3587655	DUP742	NA	DUP	copyloss	3053	3027	F-75196	EU
chr7	1373270	1374565	NA	NA	chr5	922225	923520	DUP882	NA	DUP	copygain	1295	1295	MIN-921570	CO
chr8	1377680	1378908	NA	NA	chr5	676310	677538	DUP2624	NA	DUP	copygain	1228	1228	BD1301	AK
chr2	1377713	1381620	NA	NA	chr5	280785	284666	DUP786	NA	DUP	copygain	3881	3907	DBG-25235	CO
chr4	1381815	1385621	NA	NA	chr5	1896966	1900773	DUP889	NA	DUP	copygain	3807	3806	DUKE-0193972	EC
chr1	1392571	1398281	NA	NA	chr5	2887280	2893009	DUP1076	NA	DUP	copyloss	5729	5710	BD747	WC
chr1	1392588	1398283	NA	NA	chr5	1366094	1371814	DUP643	NA	DUP	copygain	5720	5695	DUKE-0193972	EC
chr1	1398394	1399994	NA	NA	chr5	2206358	2207958	DUP545	NA	DUP	copyloss	1600	1600	MIN-921570	CO
chr9	1411889	1414261	NA	NA	chr5	2376885	2379258	DUP2491	NA	DUP	copygain	2373	2372	BD747	WC
chr9	1412201	1414261	NA	NA	chr5	2386871	2388932	DUP2496	NA	DUP	copygain	2061	2060	BD747	WC
chr5	1417365	1422403	NA	NA	chr5	1225191	1229095	DUP715	NA	DUP	copygain	3904	5038	C-F-109468	EU
chr6	1429144	1431401	NA	NA	chr5	2374689	2376943	DUP1014	NA	DUP	copyloss	2254	2257	WTU-30041	AK
chr1	1440839	1445683	NA	NA	chr5	344925	349769	DUP856	NA	DUP	copyloss	4844	4844	C-F-109468	EU
chr7	1441724	1443367	NA	NA	chr5	4194955	4196582	DUP2434	NA	DUP	copyloss	1627	1643	BD1301	AK
chr10	1444319	1452134	NA	NA	chr5	784795	792610	DUP846	NA	DUP	copyloss	7815	7815	UT598	EC
chr10	1444323	1452135	NA	NA	chr5	3231157	3238982	DUP976	NA	DUP	copyloss	7825	7812	C-F-109468	EU
chr10	1444323	1452135	NA	NA	chr5	2131902	2139715	DUP698	NA	DUP	copyloss	7813	7812	DBG-25235	CO
chr10	1444637	1451453	NA	NA	chr5	2964429	2971245	DUP625	NA	DUP	copyloss	6816	6816	F-75196	EU
chr6	1460088	1461320	NA	NA	chr5	2374659	2375890	DUP1016	NA	DUP	copyloss	1231	1232	WTU-30041	AK
chr11	1475197	1479584	NA	NA	chr5	2300287	2304663	DUP1005	NA	DUP	copygain	4376	4387	BD-953	CO
chr6	1485402	1491141	NA	NA	chr5	867026	872775	DUP944	NA	DUP	copyloss	5749	5739	F-75196	EU
chr10	1495935	1511643	NA	NA	chr5	2316888	2332567	DUP541	NA	DUP	copyloss	15679	15708	BD595	EU
chr1	1505778	1507566	NA	NA	chr5	883198	885028	DUP489	NA	DUP	copyloss	1830	1788	BD595	EU
chr1	1506426	1507566	NA	NA	chr5	1538197	1539307	DUP1152	NA	DUP	copygain	1110	1140	BD1301	AK
chr6	1510986	1518385	NA	NA	chr5	3231568	3238981	DUP1717	NA	DUP	copyloss	7413	7399	C-F-109468	EU
chr6	1510986	1518385	NA	NA	chr5	2132313	2139714	DUP1032	NA	DUP	copyloss	7401	7399	DBG-25235	CO
chr6	1510986	1517704	NA	NA	chr5	2964526	2971245	DUP945	NA	DUP	copyloss	6719	6718	F-75196	EU
chr10	1528581	1535392	NA	NA	chr5	4777638	4784954	DUP1324	NA	DUP	copygain	7316	6811	BD1301	AK
chr9	1529397	1530648	NA	NA	chr5	998497	999753	DUP2506	NA	DUP	copygain	1256	1251	BD747	WC
chr10	1538766	1540969	NA	NA	chr5	3636851	3639003	DUP1325	NA	DUP	copygain	2152	2203	BD1301	AK
chr10	1538845	1544363	NA	NA	chr5	1606860	1612163	DUP1262	NA	DUP	copyloss	5303	5518	BD747	WC
chr10	1539242	1541156	NA	NA	chr5	2341791	2343699	DUP717	NA	DUP	copygain	1908	1914	DUKE-0193972	EC
chr10	1539676	1544374	NA	NA	chr5	4046243	4050810	DUP1338	NA	DUP	copygain	4567	4698	BD1301	AK
chr5	1540692	1541887	NA	NA	chr5	1481571	1482768	DUP860	NA	DUP	copygain	1197	1195	BD747	WC
chr10	1541268	1542963	NA	NA	chr5	2343763	2345494	DUP718	NA	DUP	copygain	1731	1695	DUKE-0193972	EC
chr2	1555225	1556910	NA	NA	chr5	1893159	1894926	DUP484	NA	DUP	copyloss	1767	1685	UBC-16706	BC
chr9	1559213	1560313	NA	NA	chr5	1555622	1556722	DUP2518	NA	DUP	copygain	1100	1100	BD747	WC
chr1	1570770	1574660	NA	NA	chr5	2374660	2378548	DUP552	NA	DUP	copyloss	3888	3890	WTU-30041	AK
chr7	1576047	1665433	NA	NA	chr5	1960514	2039927	DUP1151	NA	DUP	copygain	79413	89386	UT250	WC
chr5	1578967	1584434	NA	NA	chr5	941488	946922	DUP646	NA	DUP	copygain	5434	5467	SV11-604	EC
chr8	1607726	1610182	NA	NA	chr5	370301	372745	DUP1235	NA	DUP	copygain	2444	2456	UT250	WC
chr10	1616994	1627391	NA	NA	chr5	90024	100422	DUP507	NA	DUP	copyloss	10398	10397	KST-15	BC
chr2	1621308	1631376	NA	NA	chr5	248757	258255	DUP1482	NA	DUP	copyloss	9498	10068	BD747	WC
chr2	1670658	1673585	NA	NA	chr5	486455	489397	DUP790	NA	DUP	copyloss	2942	2927	DBG-25235	CO
chr7	1692976	1711789	NA	NA	chr5	3075813	3094166	DUP1152	NA	DUP	copyloss	18353	18813	UT250	WC
chr7	1721271	1723145	NA	NA	chr5	140060	141934	DUP916	NA	DUP	copyloss	1874	1874	BD595	EU
chr5	1735392	1739333	NA	NA	chr5	1071002	1074926	DUP526	NA	DUP	copygain	3924	3941	DUKE-0193972	EC
chr5	1735417	1736978	NA	NA	chr5	1846111	1847668	DUP861	NA	DUP	copygain	1557	1561	BD747	WC
chr1	1774547	1778420	NA	NA	chr5	591657	594537	DUP550	NA	DUP	copygain	2880	3873	MIN-921570	CO
chr7	1776366	1782622	NA	NA	chr5	4901931	4908188	DUP2458	NA	DUP	copygain	6257	6256	BD1301	AK
chr7	1776367	1783871	NA	NA	chr5	1964706	1976384	DUP1831	NA	DUP	copyloss	11678	7504	C-F-109468	EU
chr7	1776378	1783869	NA	NA	chr5	2682973	2690443	DUP2479	NA	DUP	copygain	7470	7491	BD1301	AK
chr7	1778007	1779020	NA	NA	chr5	3061778	3062791	DUP1155	NA	DUP	copygain	1013	1013	UT250	WC
chr7	1779448	1781543	NA	NA	chr5	2205863	2207958	DUP895	NA	DUP	copyloss	2095	2095	MIN-921570	CO
chr7	1780595	1783721	NA	NA	chr5	4034663	4037782	DUP2486	NA	DUP	copygain	3119	3126	BD1301	AK
chr11	1780787	1784058	NA	NA	chr5	1582172	1585429	DUP1391	NA	DUP	copygain	3257	3271	BD747	WC
chr7	1781701	1783740	NA	NA	chr5	2208116	2210153	DUP896	NA	DUP	copyloss	2037	2039	MIN-921570	CO
chr5	1789102	1790316	NA	NA	chr5	1798108	1799328	DUP527	NA	DUP	copygain	1220	1214	DUKE-0193972	EC
chr5	1789102	1790318	NA	NA	chr5	3187961	3189179	DUP528	NA	DUP	copygain	1218	1216	DUKE-0193972	EC
chr9	1793357	1794565	NA	NA	chr5	2094362	2095569	DUP1486	NA	DUP	copygain	1207	1208	KST39	GU
chr11	1800957	1816923	NA	NA	chr5	1741299	1757223	DUP751	NA	DUP	copyloss	15924	15966	DBG-25235	CO
chr8	1807738	1809782	NA	NA	chr5	414743	416783	DUP1970	NA	DUP	copygain	2040	2044	C-F-109468	EU
chr11	1827911	1835696	NA	NA	chr5	4912361	4920154	DUP1461	NA	DUP	copygain	7793	7785	BD1301	AK
chr11	1827911	1835697	NA	NA	chr5	122038	129824	DUP1462	NA	DUP	copygain	7786	7786	BD1301	AK
chr11	1827912	1832216	NA	NA	chr5	2563634	2566426	DUP1468	NA	DUP	copygain	2792	4304	BD1301	AK
chr11	1827912	1835708	NA	NA	chr5	2783386	2791164	DUP1486	NA	DUP	copygain	7778	7796	BD1301	AK
chr11	1827941	1835708	NA	NA	chr5	1876519	1883879	DUP774	NA	DUP	copygain	7360	7767	DUKE-0193972	EC
chr11	1830342	1835708	NA	NA	chr5	891059	896425	DUP867	NA	DUP	copyloss	5366	5366	KST39	GU
chr7	1830941	1832507	NA	NA	chr5	2624546	2626092	DUP1069	NA	DUP	copyloss	1546	1566	WTU-68809	BC
chr11	1832245	1835708	NA	NA	chr5	2574017	2577487	DUP1505	NA	DUP	copygain	3470	3463	BD1301	AK
chr11	1832655	1835708	NA	NA	chr5	181491	184548	DUP868	NA	DUP	copyloss	3057	3053	KST39	GU
chr11	1842229	1848816	NA	NA	chr5	799264	805853	DUP755	NA	DUP	copyloss	6589	6587	DBG-25235	CO
chr11	1862489	1864714	NA	NA	chr5	13248	15473	DUP593	NA	DUP	copygain	2225	2225	N5	AK
chr5	1874243	1875951	NA	NA	chr5	965295	967012	DUP410	NA	DUP	copygain	1717	1708	N5	AK
chr6	1958346	1960360	NA	NA	chr5	1662017	1664028	DUP866	NA	DUP	copyloss	2011	2014	BD595	EU
chr8	1974528	1976672	NA	NA	chr5	2374706	2376848	DUP1071	NA	DUP	copyloss	2142	2144	WTU-30041	AK
chr1	2003909	2005799	NA	NA	chr5	1299015	1300874	DUP496	NA	DUP	copygain	1859	1890	KST30	GU
chr1	2009040	2013687	NA	NA	chr5	1833403	1838083	DUP1102	NA	DUP	copygain	4680	4647	BD747	WC
chr6	2043038	2047637	NA	NA	chr5	570049	574648	DUP615	NA	DUP	copyloss	4599	4599	UBC-16706	BC
chr1	2061326	2062962	NA	NA	chr5	883293	885028	DUP501	NA	DUP	copyloss	1735	1636	BD595	EU
chr2	2076802	2079522	NA	NA	chr5	2027832	2030574	DUP711	NA	DUP	copyloss	2742	2720	WTU-68809	BC
chr1	2084414	2087597	NA	NA	chr5	3146467	3150903	DUP615	NA	DUP	copygain	4436	3183	WTU-68809	BC
chr10	2103208	2113622	NA	NA	chr5	805632	816041	DUP1345	NA	DUP	copyloss	10409	10414	BD1301	AK
chr5	2112592	2115458	NA	NA	chr5	1371196	1374871	DUP516	NA	DUP	copygain	3675	2866	UT250	WC
chr11	2119435	2121214	NA	NA	chr5	15974	17753	DUP597	NA	DUP	copygain	1779	1779	N5	AK
chr5	2136773	2139068	NA	NA	chr5	1699489	1701765	DUP632	NA	DUP	copygain	2276	2295	BD-953	CO
chr5	2136773	2139068	NA	NA	chr5	2234876	2237159	DUP862	NA	DUP	copygain	2283	2295	BD747	WC
chr5	2136773	2139068	NA	NA	chr5	1470319	1472583	DUP537	NA	DUP	copygain	2264	2295	DBG-25235	CO
chr5	2136773	2138934	NA	NA	chr5	1595449	1597589	DUP460	NA	DUP	copygain	2140	2161	MIN-921570	CO
chr5	2136773	2139068	NA	NA	chr5	1474083	1476366	DUP602	NA	DUP	copygain	2283	2295	UT249	WC
chr5	2136773	2139068	NA	NA	chr5	1408377	1410660	DUP517	NA	DUP	copygain	2283	2295	UT250	WC
chr5	2139715	2141930	NA	NA	chr5	1636025	1638236	DUP529	NA	DUP	copygain	2211	2215	DUKE-0193972	EC
chr11	2169540	2188015	NA	NA	chr5	2314080	2332567	DUP590	NA	DUP	copyloss	18487	18475	BD595	EU
chr8	2171197	2173586	NA	NA	chr5	2374689	2377070	DUP1074	NA	DUP	copyloss	2381	2389	WTU-30041	AK
chr3	2179410	2187157	NA	NA	chr5	1647341	1655342	DUP804	NA	DUP	copygain	8001	7747	UT250	WC
chr3	2181889	2187157	NA	NA	chr5	1623549	1628823	DUP805	NA	DUP	copygain	5274	5268	UT250	WC
chr11	2200560	2203892	NA	NA	chr5	1646717	1650144	DUP814	NA	DUP	copyloss	3427	3332	UT249	WC
chr11	2202739	2205224	NA	NA	chr5	1648986	1651608	DUP815	NA	DUP	copyloss	2622	2485	UT249	WC
chr11	2206315	2208441	NA	NA	chr5	2764227	2766371	DUP699	NA	DUP	copygain	2144	2126	F-75196	EU
chr5	2226978	2228044	NA	NA	chr5	1688670	1689738	DUP461	NA	DUP	copygain	1068	1066	MIN-921570	CO
chr5	2253034	2254222	NA	NA	chr5	2411056	2412261	DUP863	NA	DUP	copygain	1205	1188	BD747	WC
chr5	2264544	2267581	NA	NA	chr5	1613339	1616429	DUP604	NA	DUP	copygain	3090	3037	UT249	WC
chr5	2290300	2292689	NA	NA	chr5	1761893	1764282	DUP462	NA	DUP	copygain	2389	2389	MIN-921570	CO
chr5	2305590	2310991	NA	NA	chr5	2017208	2022602	DUP633	NA	DUP	copygain	5394	5401	BD-953	CO
chr8	2317584	2319405	NA	NA	chr5	478185	480024	DUP761	NA	DUP	copyloss	1839	1821	KST-15	BC
chr5	2320346	2321475	NA	NA	chr5	1989877	1990993	DUP634	NA	DUP	copygain	1116	1129	BD-953	CO
chr11	2320424	2321593	NA	NA	chr5	3641426	3642599	DUP1096	NA	DUP	copygain	1173	1169	C-F-109468	EU
chr11	2323949	2331592	NA	NA	chr5	2170950	2178746	DUP1412	NA	DUP	copyloss	7796	7643	BD747	WC
chr11	2334882	2336885	NA	NA	chr5	3647633	3649639	DUP1098	NA	DUP	copygain	2006	2003	C-F-109468	EU
chr5	2335015	2337364	NA	NA	chr5	2051128	2053469	DUP635	NA	DUP	copyloss	2341	2349	BD-953	CO
chr5	2335015	2337326	NA	NA	chr5	2543452	2545769	DUP865	NA	DUP	copyloss	2317	2311	BD747	WC
chr5	2335015	2337364	NA	NA	chr5	1675879	1678220	DUP538	NA	DUP	copyloss	2341	2349	DBG-25235	CO
chr5	2335015	2337441	NA	NA	chr5	1879886	1882301	DUP644	NA	DUP	copyloss	2415	2426	UT598	EC
chr8	2365659	2366661	NA	NA	chr5	2201589	2202605	DUP1080	NA	DUP	copygain	1016	1002	WTU-30041	AK
chr5	2379387	2383330	NA	NA	chr5	1958500	1962443	DUP531	NA	DUP	copygain	3943	3943	DUKE-0193972	EC
chr7	2388592	2392993	NA	NA	chr5	1112187	1116585	DUP2265	NA	DUP	copygain	4398	4401	BD747	WC
chr7	2388592	2392993	NA	NA	chr5	1761904	1766281	DUP1401	NA	DUP	copygain	4377	4401	SV11-604	EC
chr7	2388644	2393232	NA	NA	chr5	2727582	2732170	DUP2536	NA	DUP	copygain	4588	4588	BD1301	AK
chr7	2389030	2392946	NA	NA	chr5	207139	211055	DUP1266	NA	DUP	copygain	3916	3916	UT249	WC
chr7	2389753	2393113	NA	NA	chr5	382903	386265	DUP2557	NA	DUP	copygain	3362	3360	BD1301	AK
chr7	2390014	2392260	NA	NA	chr5	1804713	1806959	DUP1530	NA	DUP	copygain	2246	2246	BD-953	CO
chr7	2391586	2392993	NA	NA	chr5	964919	966323	DUP1866	NA	DUP	copygain	1404	1407	C-F-109468	EU
chr9	2397420	2420821	NA	NA	chr5	1369126	1386701	DUP1136	NA	DUP	copygain	17575	23401	WTU-30041	AK
chr2	2422860	2426696	NA	NA	chr5	696926	700765	DUP641	NA	DUP	copyloss	3839	3836	BD595	EU
chr7	2428211	2432675	NA	NA	chr5	963803	968266	DUP1378	NA	DUP	copygain	4463	4464	KST39	GU
chr7	2430174	2432682	NA	NA	chr5	505151	507660	DUP2299	NA	DUP	copygain	2509	2508	BD747	WC
chr11	2449836	2452591	NA	NA	chr5	1533393	1536146	DUP1557	NA	DUP	copyloss	2753	2755	BD1301	AK
chr2	2462617	2465147	NA	NA	chr5	698328	700855	DUP642	NA	DUP	copyloss	2527	2530	BD595	EU
chr5	2475703	2477089	NA	NA	chr5	2056791	2058227	DUP606	NA	DUP	copygain	1436	1386	UT249	WC
chr5	2489440	2491742	NA	NA	chr5	1785313	1787620	DUP585	NA	DUP	copygain	2307	2302	KST28	GU
chr10	2490122	2492233	NA	NA	chr5	3675259	3677370	DUP1005	NA	DUP	copygain	2111	2111	C-F-109468	EU
chr8	2491710	2494766	NA	NA	chr5	7216	10200	DUP1109	NA	DUP	copyloss	2984	3056	F-75196	EU
chr5	2491780	2493094	NA	NA	chr5	1783261	1784557	DUP586	NA	DUP	copygain	1296	1314	KST28	GU
chr5	2495405	2496772	NA	NA	chr5	1606330	1607703	DUP412	NA	DUP	copygain	1373	1367	N5	AK
chr5	2509877	2513616	NA	NA	chr5	2733200	2736980	DUP866	NA	DUP	copygain	3780	3739	BD747	WC
chr5	2512049	2514074	NA	NA	chr5	2297551	2299583	DUP512	NA	DUP	copygain	2032	2025	WTU-68809	BC
chr5	2515878	2517858	NA	NA	chr5	2128800	2130755	DUP513	NA	DUP	copygain	1955	1980	WTU-68809	BC
chr9	2520051	2521887	NA	NA	chr5	3471722	3473558	DUP2042	NA	DUP	copygain	1836	1836	C-F-109468	EU
chr7	2543801	2544821	NA	NA	chr5	2681479	2682515	DUP2571	NA	DUP	copygain	1036	1020	BD1301	AK
chr7	2549572	2551432	NA	NA	chr5	2804710	2806589	DUP1536	NA	DUP	copygain	1879	1860	BD-953	CO
chr5	2550681	2558090	NA	NA	chr5	2248605	2256041	DUP532	NA	DUP	copygain	7436	7409	DUKE-0193972	EC
chr11	2562919	2567099	NA	NA	chr5	165529	169689	DUP824	NA	DUP	copyloss	4160	4180	KST28	GU
chr11	2564037	2567327	NA	NA	chr5	486290	489596	DUP761	NA	DUP	copyloss	3306	3290	DBG-25235	CO
chr9	2566099	2567177	NA	NA	chr5	4011578	4012655	DUP2764	NA	DUP	copygain	1077	1078	BD1301	AK
chr9	2567176	2568755	NA	NA	chr5	4015422	4017007	DUP2765	NA	DUP	copygain	1585	1579	BD1301	AK
chr5	2568842	2573169	NA	NA	chr5	2009303	2013473	DUP647	NA	DUP	copygain	4170	4327	SV11-604	EC
chr5	2574715	2579469	NA	NA	chr5	1999269	2004009	DUP648	NA	DUP	copygain	4740	4754	SV11-604	EC
chr7	2584963	2589349	NA	NA	chr5	1352957	1357342	DUP1083	NA	DUP	copyloss	4385	4386	WTU-68809	BC
chr7	2585399	2589349	NA	NA	chr5	1808939	1812889	DUP1277	NA	DUP	copyloss	3950	3950	UT249	WC
chr2	2593119	2594633	NA	NA	chr5	2332697	2334211	DUP645	NA	DUP	copygain	1514	1514	BD595	EU
chr10	2594958	2596408	NA	NA	chr5	2781245	2782770	DUP961	NA	DUP	copygain	1525	1450	BD-953	CO
chr5	2597445	2599971	NA	NA	chr5	1908907	1911413	DUP520	NA	DUP	copygain	2506	2526	UT250	WC
chr5	2622731	2624760	NA	NA	chr5	1399987	1402064	DUP356	NA	DUP	copygain	2077	2029	UBC-16706	BC
chr11	2626880	2628228	NA	NA	chr5	474499	475847	DUP681	NA	DUP	copygain	1348	1348	WTU-30041	AK
chr8	2641501	2650481	NA	NA	chr5	770030	779065	DUP1113	NA	DUP	copyloss	9035	8980	F-75196	EU
chr7	2643922	2646302	NA	NA	chr5	968637	970960	DUP1383	NA	DUP	copyloss	2323	2380	KST39	GU
chr7	2645102	2646774	NA	NA	chr5	4370	6042	DUP933	NA	DUP	copyloss	1672	1672	BD595	EU
chr3	2645293	2646886	NA	NA	chr5	1294456	1296061	DUP1646	NA	DUP	copygain	1605	1593	BD747	WC
chr3	2645293	2646780	NA	NA	chr5	783403	784902	DUP610	NA	DUP	copygain	1499	1487	KST30	GU
chr3	2645293	2646832	NA	NA	chr5	1271636	1273187	DUP617	NA	DUP	copygain	1551	1539	KST30	GU
chr3	2645293	2646806	NA	NA	chr5	2119503	2121028	DUP811	NA	DUP	copygain	1525	1513	UT250	WC
chr3	2645297	2646846	NA	NA	chr5	879977	881537	DUP1028	NA	DUP	copygain	1560	1549	KST39	GU
chr5	2673409	2674929	NA	NA	chr5	2467602	2469142	DUP465	NA	DUP	copygain	1540	1520	F-75196	EU
chr3	2684403	2699195	NA	NA	chr5	842789	857670	DUP1785	NA	DUP	copygain	14881	14792	BD1301	AK
chr3	2684403	2699195	NA	NA	chr5	2580247	2595161	DUP1786	NA	DUP	copygain	14914	14792	BD1301	AK
chr3	2684403	2699195	NA	NA	chr5	3585873	3600761	DUP1787	NA	DUP	copygain	14888	14792	BD1301	AK
chr3	2694232	2699197	NA	NA	chr5	2667759	2672720	DUP813	NA	DUP	copyloss	4961	4965	WTU-68809	BC
chr7	2726894	2741984	NA	NA	chr5	3295580	3310788	DUP1414	NA	DUP	copyloss	15208	15090	UT598	EC
chr10	2737288	2742422	NA	NA	chr5	2993350	2998528	DUP875	NA	DUP	copyloss	5178	5134	UT598	EC
chr2	2764342	2771749	NA	NA	chr5	373226	380661	DUP1088	NA	DUP	copyloss	7435	7407	BD-953	CO
chr2	2771767	2775642	NA	NA	chr5	385143	388989	DUP1089	NA	DUP	copyloss	3846	3875	BD-953	CO
chr5	2808756	2810740	NA	NA	chr5	2381553	2383557	DUP607	NA	DUP	copyloss	2004	1984	UT249	WC
chr7	2811493	2815386	NA	NA	chr5	867152	871019	DUP1060	NA	DUP	copyloss	3867	3893	F-75196	EU
chr5	2816455	2818700	NA	NA	chr5	2424769	2427002	DUP645	NA	DUP	copyloss	2233	2245	UT598	EC
chr2	2818543	2820543	NA	NA	chr5	3650359	3652343	DUP1203	NA	DUP	copygain	1984	2000	C-F-109468	EU
chr9	2831575	2832947	NA	NA	chr5	2250344	2251716	DUP1650	NA	DUP	copygain	1372	1372	BD-953	CO
chr5	2838186	2840505	NA	NA	chr5	1787005	1789297	DUP476	NA	DUP	copyloss	2292	2319	WTU-30041	AK
chr5	2838823	2840505	NA	NA	chr5	2199126	2200795	DUP463	NA	DUP	copygain	1669	1682	MIN-921570	CO
chr7	2841954	2843563	NA	NA	chr5	1024347	1025960	DUP1899	NA	DUP	copygain	1613	1609	C-F-109468	EU
chr8	2874754	2876729	NA	NA	chr5	669128	671100	DUP1288	NA	DUP	copygain	1972	1975	KST28	GU
chr5	2881596	2883608	NA	NA	chr5	2306619	2308660	DUP539	NA	DUP	copygain	2041	2012	DBG-25235	CO
chr3	2907415	2908586	NA	NA	chr5	158726	159909	DUP1798	NA	DUP	copygain	1183	1171	BD1301	AK
chr9	2910162	2917823	NA	NA	chr5	1432676	1440092	DUP1180	NA	DUP	copyloss	7416	7661	WTU-68809	BC
chr5	2921838	2922994	NA	NA	chr5	1858846	1860001	DUP413	NA	DUP	copygain	1155	1156	N5	AK
chr5	2921838	2922994	NA	NA	chr5	2544286	2545441	DUP646	NA	DUP	copygain	1155	1156	UT598	EC
chr5	2934078	2935622	NA	NA	chr5	2383625	2385143	DUP464	NA	DUP	copygain	1518	1544	MIN-921570	CO
chr8	2938443	2939534	NA	NA	chr5	801420	802509	DUP1464	NA	DUP	copygain	1089	1091	UT598	EC
chr5	2944591	2946292	NA	NA	chr5	2374219	2375921	DUP649	NA	DUP	copygain	1702	1701	SV11-604	EC
chr5	2947939	2949984	NA	NA	chr5	4197887	4199932	DUP910	NA	DUP	copygain	2045	2045	BD1301	AK
chr5	2948718	2950053	NA	NA	chr5	3135719	3137060	DUP868	NA	DUP	copygain	1341	1335	BD747	WC
chr5	2953444	2956419	NA	NA	chr5	2495514	2498485	DUP521	NA	DUP	copygain	2971	2975	UT250	WC
chr3	2955728	2964903	NA	NA	chr5	249080	258255	DUP1677	NA	DUP	copyloss	9175	9175	BD747	WC
chr3	2955728	2969631	NA	NA	chr5	1008237	1021906	DUP633	NA	DUP	copyloss	13669	13903	KST30	GU
chr8	2957995	2960231	NA	NA	chr5	1964468	1966704	DUP1588	NA	DUP	copygain	2236	2236	BD-953	CO
chr5	2999903	3002448	NA	NA	chr5	554603	557149	DUP587	NA	DUP	copyloss	2546	2545	KST28	GU
chr3	3001184	3003214	NA	NA	chr5	1757865	1759895	DUP1088	NA	DUP	copyloss	2030	2030	SV11-604	EC
chr2	3014770	3028897	NA	NA	chr5	2518429	2533016	DUP745	NA	DUP	copyloss	14587	14127	WTU-30041	AK
chr5	3025747	3035096	NA	NA	chr5	2967839	2977354	DUP398	NA	DUP	copygain	9515	9349	KST30	GU
chr6	3026401	3034511	NA	NA	chr5	3548023	3556200	DUP1738	NA	DUP	copyloss	8177	8110	C-F-109468	EU
chr5	3027237	3029011	NA	NA	chr5	2440772	2442566	DUP541	NA	DUP	copygain	1794	1774	DBG-25235	CO
chr3	3037257	3043549	NA	NA	chr5	1055732	1061771	DUP636	NA	DUP	copyloss	6039	6292	KST30	GU
chr6	3048441	3051895	NA	NA	chr5	1541869	1545358	DUP1009	NA	DUP	copyloss	3489	3454	WTU-68809	BC
chr6	3048489	3051895	NA	NA	chr5	2205332	2208738	DUP1042	NA	DUP	copyloss	3406	3406	DBG-25235	CO
chr2	3090561	3092497	NA	NA	chr5	1852677	1854620	DUP884	NA	DUP	copyloss	1943	1936	UT249	WC
chr5	3116619	3119465	NA	NA	chr5	2027832	2030678	DUP514	NA	DUP	copyloss	2846	2846	WTU-68809	BC
chr2	3130093	3147436	NA	NA	chr5	2315174	2332567	DUP655	NA	DUP	copyloss	17393	17343	BD595	EU
chr5	3150779	3152945	NA	NA	chr5	672166	674341	DUP466	NA	DUP	copygain	2175	2166	F-75196	EU
chr5	3150779	3152945	NA	NA	chr5	2766372	2768547	DUP467	NA	DUP	copygain	2175	2166	F-75196	EU
chr5	3173474	3175465	NA	NA	chr5	3092140	3094124	DUP533	NA	DUP	copygain	1984	1991	DUKE-0193972	EC
chr5	3175977	3181930	NA	NA	chr5	3169991	3175976	DUP637	NA	DUP	copygain	5985	5953	BD-953	CO
chr8	3180870	3196826	NA	NA	chr5	1741299	1757223	DUP1144	NA	DUP	copyloss	15924	15956	DBG-25235	CO
chr5	3189463	3191366	NA	NA	chr5	2518706	2520592	DUP541	NA	DUP	copygain	1886	1903	KST39	GU
chr2	3200116	3203096	NA	NA	chr5	2372012	2374992	DUP1533	NA	DUP	copygain	2980	2980	BD747	WC
chr8	3205754	3208148	NA	NA	chr5	743054	745429	DUP1145	NA	DUP	copyloss	2375	2394	DBG-25235	CO
chr2	3227122	3229378	NA	NA	chr5	2462082	2464346	DUP1535	NA	DUP	copygain	2264	2256	BD747	WC
chr3	3234512	3250173	NA	NA	chr5	3295593	3310728	DUP1090	NA	DUP	copyloss	15135	15661	UT598	EC
chr8	3244977	3251263	NA	NA	chr5	2396111	2402260	DUP2396	NA	DUP	copygain	6149	6286	BD747	WC
chr8	3245260	3251954	NA	NA	chr5	435588	442181	DUP1442	NA	DUP	copygain	6593	6694	KST39	GU
chr2	3254076	3258675	NA	NA	chr5	552171	556619	DUP1538	NA	DUP	copygain	4448	4599	BD747	WC
chr3	3258548	3278594	NA	NA	chr5	3075815	3095852	DUP835	NA	DUP	copyloss	20037	20046	UT250	WC
chr7	3281499	3283456	NA	NA	chr5	3439049	3441007	DUP2583	NA	DUP	copygain	1958	1957	BD1301	AK
chr4	3294313	3297417	NA	NA	chr5	1751884	1754988	DUP749	NA	DUP	copyloss	3104	3104	F-75196	EU
chr3	3295335	3297138	NA	NA	chr5	2619150	2620953	DUP824	NA	DUP	copygain	1803	1803	WTU-68809	BC
chr3	3313357	3317579	NA	NA	chr5	1135994	1140178	DUP876	NA	DUP	copyloss	4184	4222	DBG-25235	CO
chr3	3322049	3323117	NA	NA	chr5	2621972	2623040	DUP828	NA	DUP	copygain	1068	1068	WTU-68809	BC
chr5	3349635	3352312	NA	NA	chr5	2999475	3002148	DUP648	NA	DUP	copygain	2673	2677	UT598	EC
chr7	3360756	3364005	NA	NA	chr5	1743133	1746382	DUP955	NA	DUP	copyloss	3249	3249	BD595	EU
chr3	3361359	3364861	NA	NA	chr5	650441	653960	DUP837	NA	DUP	copygain	3519	3502	DUKE-0193972	EC
chr4	3372280	3375745	NA	NA	chr5	1216402	1219843	DUP1975	NA	DUP	copygain	3441	3465	BD1301	AK
chr4	3374674	3375799	NA	NA	chr5	3604195	3605320	DUP1454	NA	DUP	copygain	1125	1125	C-F-109468	EU
chr2	3375770	3377166	NA	NA	chr5	830415	831810	DUP1031	NA	DUP	copygain	1395	1396	SV11-604	EC
chr4	3387691	3391305	NA	NA	chr5	1376774	1380383	DUP902	NA	DUP	copygain	3609	3614	DUKE-0193972	EC
chr5	3396577	3402190	NA	NA	chr5	2993350	2998962	DUP649	NA	DUP	copyloss	5612	5613	UT598	EC
chr5	3407746	3411702	NA	NA	chr5	665472	669376	DUP535	NA	DUP	copyloss	3904	3956	DUKE-0193972	EC
chr2	3409672	3424268	NA	NA	chr5	2304340	2319013	DUP1013	NA	DUP	copyloss	14673	14596	UT598	EC
chr4	3425010	3426210	NA	NA	chr5	2530265	2531465	DUP1845	NA	DUP	copygain	1200	1200	BD747	WC
chr4	3430387	3432768	NA	NA	chr5	790269	792650	DUP756	NA	DUP	copygain	2381	2381	F-75196	EU
chr4	3441441	3447869	NA	NA	chr5	81768	88212	DUP619	NA	DUP	copyloss	6444	6428	KST-15	BC
chr3	3443810	3452392	NA	NA	chr5	3547489	3556200	DUP1354	NA	DUP	copyloss	8711	8582	C-F-109468	EU
chr2	3481484	3485686	NA	NA	chr5	3601518	3605727	DUP1107	NA	DUP	copygain	4209	4202	BD-953	CO
chr4	3489256	3492036	NA	NA	chr5	2677499	2680271	DUP1119	NA	DUP	copygain	2772	2780	KST39	GU
chr2	3500150	3503514	NA	NA	chr5	192945	196346	DUP958	NA	DUP	copyloss	3401	3364	KST39	GU
chr4	3506639	3507771	NA	NA	chr5	1167428	1168561	DUP754	NA	DUP	copyloss	1133	1132	MIN-921570	CO
chr4	3513729	3519342	NA	NA	chr5	2993350	2998962	DUP1165	NA	DUP	copyloss	5612	5613	UT598	EC
chr4	3525088	3529044	NA	NA	chr5	665472	669376	DUP914	NA	DUP	copyloss	3904	3956	DUKE-0193972	EC
chr5	3532086	3534073	NA	NA	chr5	3735453	3737471	DUP399	NA	DUP	copygain	2018	1987	KST30	GU
chr5	3532314	3538282	NA	NA	chr5	2868346	2874386	DUP650	NA	DUP	copygain	6040	5968	UT598	EC
chr5	3540340	3542695	NA	NA	chr5	2893730	2897960	DUP651	NA	DUP	copygain	4230	2355	UT598	EC
chr5	3557112	3559048	NA	NA	chr5	2944534	2946459	DUP465	NA	DUP	copygain	1925	1936	MIN-921570	CO
chr5	3573790	3575499	NA	NA	chr5	2949025	2950778	DUP536	NA	DUP	copygain	1753	1709	DUKE-0193972	EC
chr5	3588182	3590940	NA	NA	chr5	3789635	3792397	DUP400	NA	DUP	copygain	2762	2758	KST30	GU
chr3	3589299	3594177	NA	NA	chr5	1352958	1357828	DUP835	NA	DUP	copyloss	4870	4878	WTU-68809	BC
chr3	3591371	3594177	NA	NA	chr5	1209846	1212652	DUP841	NA	DUP	copyloss	2806	2806	DUKE-0193972	EC
chr5	3592315	3594476	NA	NA	chr5	3783402	3785537	DUP401	NA	DUP	copygain	2135	2161	KST30	GU
chr1	3627679	3629016	NA	NA	chr5	702641	703977	DUP656	NA	DUP	copygain	1336	1337	DBG-25235	CO
chr1	3627975	3629147	NA	NA	chr5	1014385	1015570	DUP1214	NA	DUP	copygain	1185	1172	BD1301	AK
chr1	3640730	3654520	NA	NA	chr5	1061774	1075495	DUP509	NA	DUP	copyloss	13721	13790	KST30	GU
chr1	3640731	3654633	NA	NA	chr5	192487	206306	DUP710	NA	DUP	copyloss	13819	13902	UT249	WC
chr5	3710327	3713679	NA	NA	chr5	1133510	1136861	DUP869	NA	DUP	copyloss	3351	3352	BD747	WC
chr5	3710327	3713825	NA	NA	chr5	374044	377542	DUP870	NA	DUP	copyloss	3498	3498	BD747	WC
chr2	3727454	3733896	NA	NA	chr5	2685554	2691876	DUP968	NA	DUP	copygain	6322	6442	KST39	GU
chr1	3736639	3738137	NA	NA	chr5	981484	982981	DUP1230	NA	DUP	copyloss	1497	1498	BD1301	AK
chr3	3740695	3744539	NA	NA	chr5	1432676	1436342	DUP839	NA	DUP	copyloss	3666	3844	WTU-68809	BC
chr2	3761932	3767638	NA	NA	chr5	2846723	2852511	DUP1120	NA	DUP	copyloss	5788	5706	BD-953	CO
chr2	3769658	3776228	NA	NA	chr5	117041	122038	DUP1694	NA	DUP	copygain	4997	6570	BD1301	AK
chr5	3773853	3777036	NA	NA	chr5	2713240	2716228	DUP402	NA	DUP	copyloss	2988	3183	KST30	GU
chr5	3773865	3776833	NA	NA	chr5	828473	831472	DUP403	NA	DUP	copyloss	2999	2968	KST30	GU
chr1	3783815	3786231	NA	NA	chr5	209076	211492	DUP507	NA	DUP	copyloss	2416	2416	N5	AK
chr2	3785748	3787044	NA	NA	chr5	252898	254192	DUP1034	NA	DUP	copygain	1294	1296	UT598	EC
chr1	3796615	3815094	NA	NA	chr5	2314081	2332567	DUP508	NA	DUP	copyloss	18486	18479	BD595	EU
chr4	3806368	3996519	NA	NA	chr5	1673997	1834677	DUP1168	NA	DUP	copygain	160680	190151	UT598	EC
chr2	3812009	3816633	NA	NA	chr5	1921116	1925731	DUP765	NA	DUP	copyloss	4615	4624	WTU-68809	BC
chr2	3817733	3822198	NA	NA	chr5	2988573	2993049	DUP1037	NA	DUP	copygain	4476	4465	UT598	EC
chr1	3821321	3823403	NA	NA	chr5	698763	700842	DUP509	NA	DUP	copyloss	2079	2082	BD595	EU
chr1	3826861	3834173	NA	NA	chr5	3053780	3061673	DUP800	NA	DUP	copygain	7893	7312	UT598	EC
chr1	3826862	3834212	NA	NA	chr5	1663094	1670536	DUP699	NA	DUP	copygain	7442	7350	KST39	GU
chr1	3851769	3862947	NA	NA	chr5	2309314	2320426	DUP868	NA	DUP	copyloss	11112	11178	BD-953	CO
chr1	3851771	3852945	NA	NA	chr5	3619345	3620519	DUP1236	NA	DUP	copygain	1174	1174	BD1301	AK
chr1	3861369	3862947	NA	NA	chr5	3642040	3643618	DUP1237	NA	DUP	copygain	1578	1578	BD1301	AK
chr1	3865903	3867737	NA	NA	chr5	858307	860144	DUP721	NA	DUP	copygain	1837	1834	UT249	WC
chr1	3887777	3893991	NA	NA	chr5	2996376	3002585	DUP519	NA	DUP	copygain	6209	6214	KST30	GU
chr3	3933468	3934766	NA	NA	chr5	417302	418597	DUP1058	NA	DUP	copygain	1295	1298	KST39	GU
chr4	3970631	3973589	NA	NA	chr5	1870805	1873761	DUP919	NA	DUP	copyloss	2956	2958	DUKE-0193972	EC
chr3	3971738	3973218	NA	NA	chr5	903984	905465	DUP1063	NA	DUP	copygain	1481	1480	KST39	GU
chr3	3971741	3983331	NA	NA	chr5	1852244	1863896	DUP853	NA	DUP	copyloss	11652	11590	DUKE-0193972	EC
chr3	3971841	3987301	NA	NA	chr5	2303550	2319018	DUP1117	NA	DUP	copyloss	15468	15460	UT598	EC
chr4	3972025	3976060	NA	NA	chr5	1529704	1533695	DUP1870	NA	DUP	copyloss	3991	4035	BD747	WC
chr4	3972121	3976060	NA	NA	chr5	1136153	1140106	DUP928	NA	DUP	copyloss	3953	3939	DBG-25235	CO
chr3	3983340	3987296	NA	NA	chr5	665472	669376	DUP855	NA	DUP	copyloss	3904	3956	DUKE-0193972	EC
chr1	3984978	3986185	NA	NA	chr5	3435705	3436912	DUP589	NA	DUP	copygain	1207	1207	F-75196	EU
chr3	3985817	3987296	NA	NA	chr5	2602244	2603737	DUP846	NA	DUP	copygain	1493	1479	WTU-68809	BC
chr1	3991621	3993202	NA	NA	chr5	19404	20978	DUP814	NA	DUP	copygain	1574	1581	UT598	EC
chr1	4000288	4004695	NA	NA	chr5	975063	979422	DUP524	NA	DUP	copyloss	4359	4407	KST30	GU
chr4	4004650	4005745	NA	NA	chr5	517069	518164	DUP1872	NA	DUP	copygain	1095	1095	BD747	WC
chr1	4056846	4059371	NA	NA	chr5	1137813	1140256	DUP671	NA	DUP	copyloss	2443	2525	DBG-25235	CO
chr1	4057460	4059293	NA	NA	chr5	1015874	1017659	DUP938	NA	DUP	copygain	1785	1833	C-F-109468	EU
chr1	4057645	4059293	NA	NA	chr5	5117892	5119489	DUP1245	NA	DUP	copygain	1597	1648	BD1301	AK
chr1	4060756	4063111	NA	NA	chr5	1203203	1205457	DUP1251	NA	DUP	copygain	2254	2355	BD1301	AK
chr1	4198084	4199966	NA	NA	chr5	56642	58520	DUP591	NA	DUP	copygain	1878	1882	MIN-921570	CO
chr1	4235782	4239588	NA	NA	chr5	487153	490945	DUP524	NA	DUP	copyloss	3792	3806	N5	AK
chr2	8343	13172	NA	NA	chr6	5701	10530	DUP603	NA	DUP	copyloss	4829	4829	BD595	EU
chr3	12042	15447	NA	NA	chr6	1	3405	DUP1265	NA	DUP	copygain	3404	3405	C-F-109468	EU
chr9	13252	33212	NA	NA	chr6	2908723	2928619	DUP1483	NA	DUP	copyloss	19896	19960	SV11-604	EC
chr9	15474	22835	NA	NA	chr6	509012	516315	DUP1300	NA	DUP	copyloss	7303	7361	KST28	GU
chr7	21468	34163	NA	NA	chr6	2890830	2903465	DUP2132	NA	DUP	copyloss	12635	12695	BD747	WC
chr9	21866	33212	NA	NA	chr6	993804	1005374	DUP1475	NA	DUP	copyloss	11570	11346	UT598	EC
chr10	28006	29712	NA	NA	chr6	2867	4573	DUP604	NA	DUP	copygain	1706	1706	F-75196	EU
chr9	28937	33213	NA	NA	chr6	275387	279784	DUP1158	NA	DUP	copyloss	4397	4276	DUKE-0193972	EC
chr10	47011	51969	NA	NA	chr6	767532	772502	DUP690	NA	DUP	copygain	4970	4958	DUKE-0193972	EC
chr1	55476	57239	NA	NA	chr6	3125369	3127132	DUP595	NA	DUP	copygain	1763	1763	KST39	GU
chr8	59357	65824	NA	NA	chr6	2635634	2642054	DUP2590	NA	DUP	copygain	6420	6467	BD1301	AK
chr6	84789	85879	NA	NA	chr6	78897	79959	DUP542	NA	DUP	copyloss	1062	1090	DBG-25235	CO
chr1	90906	96019	NA	NA	chr6	3515400	3520500	DUP601	NA	DUP	copyloss	5100	5113	KST39	GU
chr1	91175	93100	NA	NA	chr6	783070	784982	DUP714	NA	DUP	copygain	1912	1925	BD-953	CO
chr1	91175	96019	NA	NA	chr6	995123	999980	DUP718	NA	DUP	copygain	4857	4844	BD-953	CO
chr1	93518	96019	NA	NA	chr6	339274	341800	DUP722	NA	DUP	copygain	2526	2501	BD-953	CO
chr6	130083	133578	NA	NA	chr6	876323	879818	DUP652	NA	DUP	copyloss	3495	3495	UT598	EC
chr10	132172	133568	NA	NA	chr6	332503	333880	DUP599	NA	DUP	copygain	1377	1396	MIN-921570	CO
chr10	135423	161763	NA	NA	chr6	343507	366809	DUP600	NA	DUP	copyloss	23302	26340	MIN-921570	CO
chr1	136308	137631	NA	NA	chr6	1151074	1152397	DUP741	NA	DUP	copyloss	1323	1323	SV11-604	EC
chr1	137781	141517	NA	NA	chr6	1152547	1156284	DUP743	NA	DUP	copyloss	3737	3736	SV11-604	EC
chr1	138955	140699	NA	NA	chr6	1150733	1152474	DUP446	NA	DUP	copyloss	1741	1744	KST-15	BC
chr9	145279	151025	NA	NA	chr6	901263	907011	DUP1164	NA	DUP	copygain	5748	5746	DUKE-0193972	EC
chr6	152828	156715	NA	NA	chr6	876423	880310	DUP653	NA	DUP	copyloss	3887	3887	UT598	EC
chr1	166356	173852	NA	NA	chr6	367508	375063	DUP614	NA	DUP	copyloss	7555	7496	DUKE-0193972	EC
chr1	167747	173565	NA	NA	chr6	851826	857625	DUP604	NA	DUP	copyloss	5799	5818	DBG-25235	CO
chr1	167992	169224	NA	NA	chr6	1248877	1250114	DUP1085	NA	DUP	copygain	1237	1232	BD1301	AK
chr1	169099	172404	NA	NA	chr6	889679	892984	DUP377	NA	DUP	copyloss	3305	3305	UBC-16706	BC
chr1	190005	194221	NA	NA	chr6	630363	634579	DUP746	NA	DUP	copygain	4216	4216	SV11-604	EC
chr4	192809	200305	NA	NA	chr6	367508	375063	DUP863	NA	DUP	copyloss	7555	7496	DUKE-0193972	EC
chr4	194200	198027	NA	NA	chr6	851826	855635	DUP890	NA	DUP	copyloss	3809	3827	DBG-25235	CO
chr4	195552	198920	NA	NA	chr6	889679	893047	DUP528	NA	DUP	copyloss	3368	3368	UBC-16706	BC
chr6	195899	203394	NA	NA	chr6	367506	375063	DUP537	NA	DUP	copyloss	7557	7495	DUKE-0193972	EC
chr6	197098	203394	NA	NA	chr6	1494897	1501276	DUP718	NA	DUP	copyloss	6379	6296	C-F-109468	EU
chr5	197531	211298	NA	NA	chr6	2868391	2882412	DUP1182	NA	DUP	copyloss	14021	13767	SV11-604	EC
chr5	197531	211298	NA	NA	chr6	1135945	1149716	DUP931	NA	DUP	copyloss	13771	13767	UT250	WC
chr6	198644	203245	NA	NA	chr6	889679	894278	DUP357	NA	DUP	copyloss	4599	4601	UBC-16706	BC
chr6	217507	220478	NA	NA	chr6	658684	661489	DUP477	NA	DUP	copyloss	2805	2971	WTU-30041	AK
chr7	287051	290955	NA	NA	chr6	1059228	1065201	DUP1327	NA	DUP	copyloss	5973	3904	KST39	GU
chr7	287051	289906	NA	NA	chr6	693863	696717	DUP1340	NA	DUP	copygain	2854	2855	UT598	EC
chr8	301823	310083	NA	NA	chr6	1300201	1309015	DUP1262	NA	DUP	copygain	8814	8260	KST28	GU
chr7	306679	313027	NA	NA	chr6	811539	817889	DUP2348	NA	DUP	copygain	6350	6348	BD1301	AK
chr7	306838	312951	NA	NA	chr6	367390	373502	DUP2351	NA	DUP	copygain	6112	6113	BD1301	AK
chr7	306903	310783	NA	NA	chr6	2597819	2601705	DUP2352	NA	DUP	copygain	3886	3880	BD1301	AK
chr7	306903	312930	NA	NA	chr6	1360605	1366640	DUP2353	NA	DUP	copygain	6035	6027	BD1301	AK
chr7	307365	312860	NA	NA	chr6	1283719	1290882	DUP2360	NA	DUP	copygain	7163	5495	BD1301	AK
chr7	308166	312313	NA	NA	chr6	1724548	1728695	DUP2147	NA	DUP	copygain	4147	4147	BD747	WC
chr7	308166	312334	NA	NA	chr6	1736772	1740939	DUP2148	NA	DUP	copygain	4167	4168	BD747	WC
chr9	309024	312372	NA	NA	chr6	1219148	1222488	DUP1305	NA	DUP	copygain	3340	3348	KST28	GU
chr9	309065	312270	NA	NA	chr6	3487038	3490242	DUP1454	NA	DUP	copyloss	3204	3205	KST39	GU
chr9	309365	310980	NA	NA	chr6	267885	269500	DUP869	NA	DUP	copygain	1615	1615	KST30	GU
chr8	313637	315947	NA	NA	chr6	456059	458369	DUP1126	NA	DUP	copyloss	2310	2310	DBG-25235	CO
chr3	345651	351397	NA	NA	chr6	302296	308024	DUP1271	NA	DUP	copyloss	5728	5746	C-F-109468	EU
chr6	347322	349290	NA	NA	chr6	2370000	2371956	DUP719	NA	DUP	copygain	1956	1968	C-F-109468	EU
chr2	350359	355325	NA	NA	chr6	230140	235106	DUP692	NA	DUP	copyloss	4966	4966	WTU-30041	AK
chr3	351570	355178	NA	NA	chr6	807971	811579	DUP616	NA	DUP	copyloss	3608	3608	N5	AK
chr3	353712	355117	NA	NA	chr6	194359	195766	DUP926	NA	DUP	copyloss	1407	1405	UT249	WC
chr3	355213	357218	NA	NA	chr6	1483959	1485969	DUP1277	NA	DUP	copygain	2010	2005	C-F-109468	EU
chr7	356167	357633	NA	NA	chr6	194371	195839	DUP1209	NA	DUP	copyloss	1468	1466	UT249	WC
chr5	358190	377335	NA	NA	chr6	2908723	2926673	DUP1186	NA	DUP	copyloss	17950	19145	SV11-604	EC
chr6	362702	365252	NA	NA	chr6	222445	225124	DUP654	NA	DUP	copygain	2679	2550	UT598	EC
chr6	364299	365323	NA	NA	chr6	148524	149546	DUP407	NA	DUP	copygain	1022	1024	KST-15	BC
chr5	367623	377335	NA	NA	chr6	993804	1003566	DUP1190	NA	DUP	copyloss	9762	9712	UT598	EC
chr6	368200	372925	NA	NA	chr6	754093	758804	DUP871	NA	DUP	copygain	4711	4725	BD747	WC
chr6	379089	381930	NA	NA	chr6	2295976	2298823	DUP542	NA	DUP	copygain	2847	2841	KST39	GU
chr6	382354	385826	NA	NA	chr6	2299247	2302720	DUP543	NA	DUP	copygain	3473	3472	KST39	GU
chr2	387007	389657	NA	NA	chr6	229203	231847	DUP610	NA	DUP	copyloss	2644	2650	BD595	EU
chr6	387634	394845	NA	NA	chr6	2304529	2311723	DUP544	NA	DUP	copygain	7194	7211	KST39	GU
chr2	396524	399597	NA	NA	chr6	229203	232276	DUP613	NA	DUP	copyloss	3073	3073	BD595	EU
chr9	398866	403022	NA	NA	chr6	275506	279783	DUP1170	NA	DUP	copyloss	4277	4156	DUKE-0193972	EC
chr6	417933	420527	NA	NA	chr6	759019	761663	DUP872	NA	DUP	copygain	2644	2594	BD747	WC
chr8	423450	435420	NA	NA	chr6	993810	1005375	DUP1431	NA	DUP	copyloss	11565	11970	UT598	EC
chr8	425354	427176	NA	NA	chr6	516346	518168	DUP1265	NA	DUP	copyloss	1822	1822	KST28	GU
chr4	431866	439227	NA	NA	chr6	509012	516315	DUP968	NA	DUP	copyloss	7303	7361	KST28	GU
chr6	437330	440038	NA	NA	chr6	294806	297519	DUP515	NA	DUP	copygain	2713	2708	WTU-68809	BC
chr10	441138	447311	NA	NA	chr6	1845722	1851712	DUP612	NA	DUP	copyloss	5990	6173	F-75196	EU
chr10	441202	447378	NA	NA	chr6	2029484	2035660	DUP864	NA	DUP	copygain	6176	6176	SV11-604	EC
chr7	441441	442643	NA	NA	chr6	1411266	1412409	DUP859	NA	DUP	copygain	1143	1202	MIN-921570	CO
chr11	442636	444992	NA	NA	chr6	821870	824097	DUP1390	NA	DUP	copygain	2227	2356	BD1301	AK
chr11	442637	443948	NA	NA	chr6	2143159	2144470	DUP973	NA	DUP	copygain	1311	1311	BD-953	CO
chr11	443381	444735	NA	NA	chr6	2199175	2200528	DUP816	NA	DUP	copygain	1353	1354	KST39	GU
chr4	443930	445929	NA	NA	chr6	914632	916631	DUP1403	NA	DUP	copygain	1999	1999	C-F-109468	EU
chr6	448379	453917	NA	NA	chr6	230148	235687	DUP478	NA	DUP	copyloss	5539	5538	WTU-30041	AK
chr10	450413	457410	NA	NA	chr6	1844553	1851400	DUP613	NA	DUP	copyloss	6847	6997	F-75196	EU
chr6	454017	456132	NA	NA	chr6	127631	129735	DUP545	NA	DUP	copygain	2104	2115	KST39	GU
chr10	457410	460358	NA	NA	chr6	2931175	2934081	DUP750	NA	DUP	copygain	2906	2948	KST39	GU
chr4	459571	460767	NA	NA	chr6	1133785	1134981	DUP590	NA	DUP	copyloss	1196	1196	KST-15	BC
chr3	460476	556039	NA	NA	chr6	1972557	2076508	DUP1051	NA	DUP	copyloss	103951	95563	UT598	EC
chr4	463733	465142	NA	NA	chr6	1926575	1927985	DUP725	NA	DUP	copygain	1410	1409	F-75196	EU
chr4	469181	472693	NA	NA	chr6	276184	279783	DUP870	NA	DUP	copyloss	3599	3512	DUKE-0193972	EC
chr3	497483	579255	NA	NA	chr6	1501736	1574711	DUP620	NA	DUP	copygain	72975	81772	N5	AK
chr6	519474	521276	NA	NA	chr6	1007811	1009007	DUP914	NA	DUP	copyloss	1196	1802	BD1301	AK
chr6	519478	521276	NA	NA	chr6	1026513	1027729	DUP915	NA	DUP	copyloss	1216	1798	BD1301	AK
chr3	530743	748697	NA	NA	chr6	2053233	2215243	DUP1056	NA	DUP	copyloss	162010	217954	UT598	EC
chr1	546054	549915	NA	NA	chr6	231037	234898	DUP464	NA	DUP	copyloss	3861	3861	BD595	EU
chr1	551825	553583	NA	NA	chr6	901392	903155	DUP739	NA	DUP	copygain	1763	1758	UT598	EC
chr3	560742	562051	NA	NA	chr6	119154	120479	DUP622	NA	DUP	copygain	1325	1309	N5	AK
chr8	565711	574270	NA	NA	chr6	210161	218720	DUP1443	NA	DUP	copyloss	8559	8559	SV11-604	EC
chr2	574752	577189	NA	NA	chr6	1965675	1968106	DUP688	NA	DUP	copygain	2431	2437	WTU-68809	BC
chr2	575403	576482	NA	NA	chr6	4197346	4198416	DUP1458	NA	DUP	copygain	1070	1079	BD747	WC
chr2	575810	578503	NA	NA	chr6	863202	865877	DUP971	NA	DUP	copygain	2675	2693	SV11-604	EC
chr10	575935	577340	NA	NA	chr6	2146082	2147500	DUP1290	NA	DUP	copygain	1418	1405	BD1301	AK
chr2	576460	577956	NA	NA	chr6	2941913	2943357	DUP898	NA	DUP	copygain	1444	1496	KST39	GU
chr5	578265	582160	NA	NA	chr6	876323	880218	DUP1199	NA	DUP	copyloss	3895	3895	UT598	EC
chr2	578560	580453	NA	NA	chr6	2038159	2040009	DUP900	NA	DUP	copygain	1850	1893	KST39	GU
chr4	632975	635029	NA	NA	chr6	580443	582498	DUP1901	NA	DUP	copyloss	2055	2054	BD1301	AK
chr10	650851	651982	NA	NA	chr6	235379	236498	DUP920	NA	DUP	copygain	1119	1131	BD-953	CO
chr9	660319	663939	NA	NA	chr6	3229183	3233080	DUP1471	NA	DUP	copygain	3897	3620	KST39	GU
chr9	660393	663910	NA	NA	chr6	3020276	3024020	DUP1490	NA	DUP	copygain	3744	3517	SV11-604	EC
chr9	660631	663939	NA	NA	chr6	1797555	1801084	DUP1107	NA	DUP	copygain	3529	3308	WTU-30041	AK
chr1	688412	690175	NA	NA	chr6	1643856	1645620	DUP631	NA	DUP	copygain	1764	1763	KST39	GU
chr11	698519	700315	NA	NA	chr6	745248	747078	DUP1400	NA	DUP	copygain	1830	1796	BD1301	AK
chr11	698521	700315	NA	NA	chr6	372449	374272	DUP1038	NA	DUP	copygain	1823	1794	C-F-109468	EU
chr4	707314	711146	NA	NA	chr6	586618	590492	DUP1916	NA	DUP	copyloss	3874	3832	BD1301	AK
chr6	736818	738506	NA	NA	chr6	1271909	1273597	DUP405	NA	DUP	copygain	1688	1688	KST30	GU
chr3	760793	766594	NA	NA	chr6	1638246	1644008	DUP1149	NA	DUP	copyloss	5762	5801	BD-953	CO
chr3	760906	768081	NA	NA	chr6	742709	749539	DUP1151	NA	DUP	copyloss	6830	7175	BD-953	CO
chr6	763535	766053	NA	NA	chr6	1276076	1278594	DUP406	NA	DUP	copygain	2518	2518	KST30	GU
chr8	765238	768665	NA	NA	chr6	766837	770223	DUP2354	NA	DUP	copygain	3386	3427	BD747	WC
chr7	766059	785325	NA	NA	chr6	2908723	2927821	DUP1352	NA	DUP	copyloss	19098	19266	SV11-604	EC
chr7	768381	778712	NA	NA	chr6	509012	518359	DUP1190	NA	DUP	copyloss	9347	10331	KST28	GU
chr5	784590	785921	NA	NA	chr6	1762679	1764016	DUP953	NA	DUP	copygain	1337	1331	UT250	WC
chr1	791443	799852	NA	NA	chr6	2295976	2304392	DUP637	NA	DUP	copyloss	8416	8409	KST39	GU
chr1	798684	807202	NA	NA	chr6	2303224	2311723	DUP644	NA	DUP	copyloss	8499	8518	KST39	GU
chr3	800092	813762	NA	NA	chr6	549359	563046	DUP1756	NA	DUP	copygain	13687	13670	BD1301	AK
chr3	800411	802870	NA	NA	chr6	2202037	2204481	DUP1000	NA	DUP	copygain	2444	2459	KST39	GU
chr6	808998	827904	NA	NA	chr6	2909621	2928619	DUP651	NA	DUP	copyloss	18998	18906	SV11-604	EC
chr6	822529	827904	NA	NA	chr6	600969	606444	DUP720	NA	DUP	copyloss	5475	5375	C-F-109468	EU
chr6	823640	827905	NA	NA	chr6	275387	279784	DUP539	NA	DUP	copyloss	4397	4265	DUKE-0193972	EC
chr4	828457	832526	NA	NA	chr6	529913	534042	DUP871	NA	DUP	copyloss	4129	4069	WTU-68809	BC
chr4	828493	829916	NA	NA	chr6	726416	727839	DUP735	NA	DUP	copygain	1423	1423	F-75196	EU
chr4	828524	834766	NA	NA	chr6	792783	799122	DUP1924	NA	DUP	copygain	6339	6242	BD1301	AK
chr7	839028	844200	NA	NA	chr6	2449957	2455126	DUP1799	NA	DUP	copyloss	5169	5172	C-F-109468	EU
chr4	844889	849890	NA	NA	chr6	960830	965830	DUP881	NA	DUP	copyloss	5000	5001	DUKE-0193972	EC
chr4	844953	848624	NA	NA	chr6	3101697	3105366	DUP1132	NA	DUP	copygain	3669	3671	SV11-604	EC
chr4	846437	848453	NA	NA	chr6	2158021	2160035	DUP1257	NA	DUP	copygain	2014	2016	BD-953	CO
chr6	860393	865897	NA	NA	chr6	271403	276884	DUP406	NA	DUP	copyloss	5481	5504	BD595	EU
chr6	860395	865897	NA	NA	chr6	46658	52148	DUP540	NA	DUP	copyloss	5490	5502	DUKE-0193972	EC
chr5	874462	879712	NA	NA	chr6	2449876	2455126	DUP1537	NA	DUP	copyloss	5250	5250	C-F-109468	EU
chr5	874818	877790	NA	NA	chr6	2619350	2622322	DUP2050	NA	DUP	copygain	2972	2972	BD1301	AK
chr6	880249	882245	NA	NA	chr6	342627	344626	DUP721	NA	DUP	copygain	1999	1996	C-F-109468	EU
chr4	883979	888567	NA	NA	chr6	930190	934825	DUP889	NA	DUP	copyloss	4635	4588	WTU-30041	AK
chr3	884106	889865	NA	NA	chr6	2572528	2578232	DUP1297	NA	DUP	copygain	5704	5759	C-F-109468	EU
chr1	892615	894360	NA	NA	chr6	2819244	2820985	DUP653	NA	DUP	copygain	1741	1745	KST39	GU
chr6	893116	1191725	NA	NA	chr6	2170442	2401991	DUP638	NA	DUP	copyloss	231549	298609	BD-953	CO
chr6	894030	895340	NA	NA	chr6	700715	702070	DUP655	NA	DUP	copygain	1355	1310	UT598	EC
chr10	895270	896630	NA	NA	chr6	2239700	2241063	DUP1220	NA	DUP	copygain	1363	1360	BD747	WC
chr3	897139	902097	NA	NA	chr6	1810751	1815718	DUP1299	NA	DUP	copyloss	4967	4958	C-F-109468	EU
chr11	898325	899834	NA	NA	chr6	1173780	1175287	DUP1040	NA	DUP	copygain	1507	1509	C-F-109468	EU
chr2	928602	930082	NA	NA	chr6	194357	195838	DUP838	NA	DUP	copyloss	1481	1480	UT249	WC
chr2	942632	944111	NA	NA	chr6	194359	195839	DUP839	NA	DUP	copyloss	1480	1479	UT249	WC
chr5	946836	952484	NA	NA	chr6	2451067	2456715	DUP1538	NA	DUP	copyloss	5648	5648	C-F-109468	EU
chr6	946843	948017	NA	NA	chr6	588430	589622	DUP522	NA	DUP	copygain	1192	1174	UT250	WC
chr7	949385	955033	NA	NA	chr6	2451067	2456715	DUP1802	NA	DUP	copyloss	5648	5648	C-F-109468	EU
chr7	951883	953440	NA	NA	chr6	2634076	2635634	DUP2423	NA	DUP	copygain	1558	1557	BD1301	AK
chr6	954586	957704	NA	NA	chr6	753906	757021	DUP639	NA	DUP	copygain	3115	3118	BD-953	CO
chr6	959892	963893	NA	NA	chr6	608330	612214	DUP523	NA	DUP	copygain	3884	4001	UT250	WC
chr6	959940	1250147	NA	NA	chr6	2214315	2429006	DUP640	NA	DUP	copyloss	214691	290207	BD-953	CO
chr4	960930	963860	NA	NA	chr6	658713	661477	DUP890	NA	DUP	copyloss	2764	2930	WTU-30041	AK
chr6	977576	979602	NA	NA	chr6	675046	677076	DUP652	NA	DUP	copygain	2030	2026	SV11-604	EC
chr6	980121	982102	NA	NA	chr6	527312	529297	DUP466	NA	DUP	copygain	1985	1981	MIN-921570	CO
chr1	989115	993033	NA	NA	chr6	979627	983548	DUP473	NA	DUP	copygain	3921	3918	N5	AK
chr6	1028782	1035819	NA	NA	chr6	508445	515545	DUP724	NA	DUP	copygain	7100	7037	C-F-109468	EU
chr6	1039922	1041742	NA	NA	chr6	573118	574952	DUP408	NA	DUP	copygain	1834	1820	KST-15	BC
chr6	1046290	1048038	NA	NA	chr6	438493	440178	DUP407	NA	DUP	copygain	1685	1748	BD595	EU
chr5	1073322	1093449	NA	NA	chr6	2908742	2928619	DUP1208	NA	DUP	copyloss	19877	20127	SV11-604	EC
chr5	1082199	1093451	NA	NA	chr6	993804	1005376	DUP1215	NA	DUP	copyloss	11572	11252	UT598	EC
chr5	1084109	1086180	NA	NA	chr6	516346	518401	DUP1049	NA	DUP	copyloss	2055	2071	KST28	GU
chr5	1089174	1093449	NA	NA	chr6	275387	279783	DUP953	NA	DUP	copyloss	4396	4275	DUKE-0193972	EC
chr1	1090311	1116893	NA	NA	chr6	618023	646312	DUP1064	NA	DUP	copyloss	28289	26582	BD747	WC
chr6	1095221	1098232	NA	NA	chr6	662549	665583	DUP541	NA	DUP	copygain	3034	3011	DUKE-0193972	EC
chr6	1095221	1098224	NA	NA	chr6	746333	749359	DUP653	NA	DUP	copygain	3026	3003	SV11-604	EC
chr6	1095233	1099367	NA	NA	chr6	937111	941417	DUP918	NA	DUP	copygain	4306	4134	BD1301	AK
chr6	1095273	1098093	NA	NA	chr6	615672	618501	DUP656	NA	DUP	copygain	2829	2820	UT598	EC
chr6	1095275	1099367	NA	NA	chr6	1224757	1228904	DUP873	NA	DUP	copygain	4147	4092	BD747	WC
chr6	1095275	1099608	NA	NA	chr6	726666	731042	DUP525	NA	DUP	copygain	4376	4333	UT250	WC
chr6	1095340	1099367	NA	NA	chr6	398312	402504	DUP414	NA	DUP	copygain	4192	4027	N5	AK
chr6	1095448	1099608	NA	NA	chr6	414453	418629	DUP516	NA	DUP	copygain	4176	4160	WTU-68809	BC
chr6	1095453	1099594	NA	NA	chr6	602894	607067	DUP543	NA	DUP	copygain	4173	4141	DBG-25235	CO
chr6	1095453	1099608	NA	NA	chr6	599906	604083	DUP409	NA	DUP	copygain	4177	4155	KST-15	BC
chr6	1095471	1099608	NA	NA	chr6	582354	586505	DUP589	NA	DUP	copygain	4151	4137	KST28	GU
chr6	1097143	1099608	NA	NA	chr6	552096	554571	DUP407	NA	DUP	copygain	2475	2465	KST30	GU
chr6	1101875	1103511	NA	NA	chr6	382064	383708	DUP470	NA	DUP	copygain	1644	1636	F-75196	EU
chr6	1125815	1129265	NA	NA	chr6	866588	870088	DUP654	NA	DUP	copygain	3500	3450	SV11-604	EC
chr6	1131022	1133452	NA	NA	chr6	996326	998790	DUP919	NA	DUP	copygain	2464	2430	BD1301	AK
chr3	1137017	1138419	NA	NA	chr6	647382	648789	DUP810	NA	DUP	copygain	1407	1402	WTU-30041	AK
chr11	1148061	1155538	NA	NA	chr6	367508	375063	DUP757	NA	DUP	copyloss	7555	7477	DUKE-0193972	EC
chr11	1149556	1154534	NA	NA	chr6	796865	801875	DUP992	NA	DUP	copyloss	5010	4978	BD-953	CO
chr11	1170844	1172262	NA	NA	chr6	2069169	2070591	DUP675	NA	DUP	copyloss	1422	1418	F-75196	EU
chr11	1172363	1176806	NA	NA	chr6	230200	234643	DUP568	NA	DUP	copyloss	4443	4443	BD595	EU
chr10	1194984	1208549	NA	NA	chr6	2315421	2328961	DUP759	NA	DUP	copygain	13540	13565	KST39	GU
chr6	1197544	1218670	NA	NA	chr6	2908723	2928619	DUP655	NA	DUP	copyloss	19896	21126	SV11-604	EC
chr1	1198189	1201043	NA	NA	chr6	843452	846354	DUP483	NA	DUP	copygain	2902	2854	KST30	GU
chr5	1198375	1207865	NA	NA	chr6	2954641	2964125	DUP2069	NA	DUP	copyloss	9484	9490	BD1301	AK
chr9	1200624	1207652	NA	NA	chr6	2172949	2180303	DUP1480	NA	DUP	copyloss	7354	7028	KST39	GU
chr6	1200666	1208027	NA	NA	chr6	509012	516315	DUP590	NA	DUP	copyloss	7303	7361	KST28	GU
chr6	1207058	1217212	NA	NA	chr6	993804	1003965	DUP657	NA	DUP	copyloss	10161	10154	UT598	EC
chr6	1214128	1218671	NA	NA	chr6	275387	279784	DUP542	NA	DUP	copyloss	4397	4543	DUKE-0193972	EC
chr11	1218623	1219770	NA	NA	chr6	1520768	1521910	DUP1051	NA	DUP	copygain	1142	1147	C-F-109468	EU
chr11	1218624	1219770	NA	NA	chr6	375186	376327	DUP1407	NA	DUP	copygain	1141	1146	BD1301	AK
chr11	1218624	1219769	NA	NA	chr6	866295	867439	DUP897	NA	DUP	copygain	1144	1145	UT598	EC
chr11	1218625	1219769	NA	NA	chr6	1343086	1344225	DUP1411	NA	DUP	copygain	1139	1144	BD1301	AK
chr11	1229571	1235944	NA	NA	chr6	824243	830621	DUP1425	NA	DUP	copygain	6378	6373	BD1301	AK
chr11	1248463	1253168	NA	NA	chr6	1520553	1525236	DUP794	NA	DUP	copyloss	4683	4705	KST28	GU
chr11	1250447	1252547	NA	NA	chr6	586223	588323	DUP998	NA	DUP	copyloss	2100	2100	BD-953	CO
chr11	1275981	1278498	NA	NA	chr6	1278465	1280975	DUP1433	NA	DUP	copygain	2510	2517	BD1301	AK
chr5	1281027	1283983	NA	NA	chr6	739091	742047	DUP643	NA	DUP	copyloss	2956	2956	KST-15	BC
chr7	1282821	1284128	NA	NA	chr6	1982002	1983312	DUP1055	NA	DUP	copygain	1310	1307	WTU-68809	BC
chr6	1388479	1391400	NA	NA	chr6	807274	810193	DUP544	NA	DUP	copygain	2919	2921	DBG-25235	CO
chr1	1398350	1402168	NA	NA	chr6	890468	894278	DUP388	NA	DUP	copyloss	3810	3818	UBC-16706	BC
chr7	1406355	1411826	NA	NA	chr6	770962	776444	DUP1357	NA	DUP	copyloss	5482	5471	KST39	GU
chr9	1411889	1414261	NA	NA	chr6	1001062	1003435	DUP1360	NA	DUP	copyloss	2373	2372	UT249	WC
chr10	1429364	1432713	NA	NA	chr6	2309650	2312999	DUP732	NA	DUP	copygain	3349	3349	KST28	GU
chr10	1429483	1431215	NA	NA	chr6	1244372	1246104	DUP737	NA	DUP	copygain	1732	1732	KST28	GU
chr5	1435092	1440493	NA	NA	chr6	350015	355385	DUP840	NA	DUP	copyloss	5370	5401	F-75196	EU
chr7	1447749	1454699	NA	NA	chr6	1019659	1026708	DUP2206	NA	DUP	copyloss	7049	6950	BD747	WC
chr1	1462088	1465465	NA	NA	chr6	2132602	2135978	DUP487	NA	DUP	copygain	3376	3377	KST30	GU
chr1	1463638	1465346	NA	NA	chr6	420127	421835	DUP669	NA	DUP	copyloss	1708	1708	KST28	GU
chr10	1472678	1478223	NA	NA	chr6	230140	235687	DUP612	NA	DUP	copyloss	5547	5545	WTU-30041	AK
chr1	1476152	1483776	NA	NA	chr6	1319905	1327525	DUP798	NA	DUP	copygain	7620	7624	BD-953	CO
chr9	1479930	1484548	NA	NA	chr6	230140	234758	DUP1126	NA	DUP	copyloss	4618	4618	WTU-30041	AK
chr10	1482915	1494261	NA	NA	chr6	993804	1005374	DUP848	NA	DUP	copyloss	11570	11346	UT598	EC
chr10	1484825	1487012	NA	NA	chr6	516346	518517	DUP741	NA	DUP	copyloss	2171	2187	KST28	GU
chr10	1489985	1494261	NA	NA	chr6	275387	279783	DUP715	NA	DUP	copyloss	4396	4276	DUKE-0193972	EC
chr10	1495935	1511643	NA	NA	chr6	286924	302540	DUP549	NA	DUP	copyloss	15616	15708	N5	AK
chr10	1495944	1511026	NA	NA	chr6	490586	505630	DUP502	NA	DUP	copyloss	15044	15082	KST-15	BC
chr1	1501402	1507567	NA	NA	chr6	1164524	1170743	DUP1149	NA	DUP	copygain	6219	6165	BD1301	AK
chr6	1505630	1508998	NA	NA	chr6	666245	669613	DUP471	NA	DUP	copyloss	3368	3368	F-75196	EU
chr10	1514780	1519581	NA	NA	chr6	230140	234941	DUP615	NA	DUP	copyloss	4801	4801	WTU-30041	AK
chr10	1514788	1516763	NA	NA	chr6	2095196	2097171	DUP503	NA	DUP	copyloss	1975	1975	KST-15	BC
chr10	1514866	1518247	NA	NA	chr6	116560	119957	DUP1253	NA	DUP	copyloss	3397	3381	BD747	WC
chr10	1517077	1518284	NA	NA	chr6	2097485	2098692	DUP505	NA	DUP	copyloss	1207	1207	KST-15	BC
chr5	1536081	1540679	NA	NA	chr6	2025550	2030144	DUP1067	NA	DUP	copyloss	4594	4598	KST28	GU
chr10	1539025	1540969	NA	NA	chr6	1078761	1080657	DUP1336	NA	DUP	copygain	1896	1944	BD1301	AK
chr10	1539303	1542887	NA	NA	chr6	468799	472334	DUP941	NA	DUP	copyloss	3535	3584	BD-953	CO
chr10	1539667	1541125	NA	NA	chr6	908145	909588	DUP615	NA	DUP	copyloss	1443	1458	MIN-921570	CO
chr10	1541315	1544374	NA	NA	chr6	470763	474223	DUP942	NA	DUP	copyloss	3460	3059	BD-953	CO
chr10	1541361	1542884	NA	NA	chr6	909692	911215	DUP616	NA	DUP	copyloss	1523	1523	MIN-921570	CO
chr10	1541602	1544374	NA	NA	chr6	269952	272607	DUP552	NA	DUP	copygain	2655	2772	N5	AK
chr9	1559138	1560799	NA	NA	chr6	1259690	1261362	DUP2756	NA	DUP	copygain	1672	1661	BD1301	AK
chr11	1574436	1575885	NA	NA	chr6	99700	101149	DUP765	NA	DUP	copygain	1449	1449	UT250	WC
chr10	1669007	1672197	NA	NA	chr6	2885544	2888759	DUP988	NA	DUP	copygain	3215	3190	C-F-109468	EU
chr1	1698390	1700681	NA	NA	chr6	339829	342126	DUP872	NA	DUP	copygain	2297	2291	C-F-109468	EU
chr2	1727840	1729216	NA	NA	chr6	641067	642443	DUP984	NA	DUP	copygain	1376	1376	SV11-604	EC
chr7	1739922	1745509	NA	NA	chr6	74470	80055	DUP1108	NA	DUP	copygain	5585	5587	DUKE-0193972	EC
chr6	1742685	1748268	NA	NA	chr6	1707453	1713024	DUP874	NA	DUP	copygain	5571	5583	BD747	WC
chr11	1770437	1772949	NA	NA	chr6	1471174	1473686	DUP1386	NA	DUP	copygain	2512	2512	BD747	WC
chr11	1770831	1773609	NA	NA	chr6	70196	72974	DUP1446	NA	DUP	copygain	2778	2778	BD1301	AK
chr11	1772954	1774098	NA	NA	chr6	1480180	1481324	DUP1387	NA	DUP	copygain	1144	1144	BD747	WC
chr1	1774547	1778420	NA	NA	chr6	1106753	1109633	DUP1096	NA	DUP	copygain	2880	3873	BD747	WC
chr1	1774547	1778420	NA	NA	chr6	818219	821099	DUP554	NA	DUP	copygain	2880	3873	WTU-30041	AK
chr7	1776365	1783869	NA	NA	chr6	367506	375063	DUP1110	NA	DUP	copyloss	7557	7504	DUKE-0193972	EC
chr7	1777758	1781587	NA	NA	chr6	851826	855637	DUP1099	NA	DUP	copyloss	3811	3829	DBG-25235	CO
chr7	1778003	1779047	NA	NA	chr6	862388	863436	DUP1386	NA	DUP	copygain	1048	1044	UT598	EC
chr7	1779110	1783720	NA	NA	chr6	889679	894278	DUP650	NA	DUP	copyloss	4599	4610	UBC-16706	BC
chr11	1812069	1816923	NA	NA	chr6	1918957	1924476	DUP642	NA	DUP	copyloss	5519	4854	MIN-921570	CO
chr6	1812899	1815685	NA	NA	chr6	812314	815097	DUP416	NA	DUP	copygain	2783	2786	N5	AK
chr6	1821545	1825295	NA	NA	chr6	1066948	1070813	DUP408	NA	DUP	copygain	3865	3750	KST30	GU
chr11	1827911	1835708	NA	NA	chr6	1372305	1379324	DUP1465	NA	DUP	copygain	7019	7797	BD1301	AK
chr11	1827911	1835708	NA	NA	chr6	448652	460795	DUP849	NA	DUP	copyloss	12143	7797	KST39	GU
chr11	1827912	1832268	NA	NA	chr6	774140	778496	DUP1469	NA	DUP	copygain	4356	4356	BD1301	AK
chr11	1827912	1835709	NA	NA	chr6	665671	673467	DUP1493	NA	DUP	copygain	7796	7797	BD1301	AK
chr11	1827936	1829817	NA	NA	chr6	872751	874623	DUP910	NA	DUP	copygain	1872	1881	UT598	EC
chr11	1828046	1830105	NA	NA	chr6	796149	798208	DUP686	NA	DUP	copygain	2059	2059	F-75196	EU
chr11	1828745	1835708	NA	NA	chr6	435915	442877	DUP865	NA	DUP	copyloss	6962	6963	KST39	GU
chr11	1829819	1835708	NA	NA	chr6	882180	888070	DUP915	NA	DUP	copygain	5890	5889	UT598	EC
chr11	1832263	1835708	NA	NA	chr6	787838	791286	DUP1506	NA	DUP	copygain	3448	3445	BD1301	AK
chr1	1837001	1839082	NA	NA	chr6	1288809	1290890	DUP1161	NA	DUP	copyloss	2081	2081	BD1301	AK
chr1	1837109	1838617	NA	NA	chr6	2612969	2614476	DUP1162	NA	DUP	copygain	1507	1508	BD1301	AK
chr7	1837379	1839040	NA	NA	chr6	710716	712375	DUP1253	NA	DUP	copygain	1659	1661	UT249	WC
chr7	1837379	1839040	NA	NA	chr6	988826	990486	DUP1254	NA	DUP	copygain	1660	1661	UT249	WC
chr6	1840446	1841700	NA	NA	chr6	1133071	1134325	DUP658	NA	DUP	copygain	1254	1254	UT598	EC
chr6	1841416	1843964	NA	NA	chr6	1748083	1750682	DUP920	NA	DUP	copygain	2599	2548	BD1301	AK
chr8	1841989	1843054	NA	NA	chr6	2889797	2890829	DUP2373	NA	DUP	copygain	1032	1065	BD747	WC
chr11	1842203	1847162	NA	NA	chr6	1810745	1815699	DUP1071	NA	DUP	copyloss	4954	4959	C-F-109468	EU
chr11	1843050	1844408	NA	NA	chr6	2884192	2885543	DUP1074	NA	DUP	copygain	1351	1358	C-F-109468	EU
chr6	1848400	1850202	NA	NA	chr6	939792	941596	DUP543	NA	DUP	copyloss	1804	1802	DUKE-0193972	EC
chr6	1848683	1850358	NA	NA	chr6	850518	852196	DUP417	NA	DUP	copyloss	1678	1675	N5	AK
chr11	1860402	1864591	NA	NA	chr6	421537	425727	DUP1511	NA	DUP	copygain	4190	4189	BD1301	AK
chr6	1861281	1862363	NA	NA	chr6	3239294	3240374	DUP725	NA	DUP	copygain	1080	1082	C-F-109468	EU
chr6	1870858	1873765	NA	NA	chr6	1793932	1796732	DUP921	NA	DUP	copygain	2800	2907	BD1301	AK
chr5	1876227	1885716	NA	NA	chr6	2954642	2964125	DUP2081	NA	DUP	copyloss	9483	9489	BD1301	AK
chr5	1880687	1885820	NA	NA	chr6	715223	720370	DUP968	NA	DUP	copyloss	5147	5133	DUKE-0193972	EC
chr5	1892599	1902089	NA	NA	chr6	2954641	2964125	DUP2085	NA	DUP	copyloss	9484	9490	BD1301	AK
chr5	1892600	1897039	NA	NA	chr6	708862	713308	DUP970	NA	DUP	copyloss	4446	4439	DUKE-0193972	EC
chr8	1904468	1905755	NA	NA	chr6	2421378	2422657	DUP2375	NA	DUP	copygain	1279	1287	BD747	WC
chr6	1908568	1910609	NA	NA	chr6	946107	948099	DUP518	NA	DUP	copyloss	1992	2041	WTU-68809	BC
chr6	1916868	1919985	NA	NA	chr6	1159740	1162870	DUP641	NA	DUP	copygain	3130	3117	BD-953	CO
chr6	1917400	1918919	NA	NA	chr6	959627	961244	DUP519	NA	DUP	copygain	1617	1519	WTU-68809	BC
chr8	2031053	2035616	NA	NA	chr6	229063	233626	DUP986	NA	DUP	copyloss	4563	4563	BD595	EU
chr6	2063609	2066578	NA	NA	chr6	658684	661489	DUP481	NA	DUP	copyloss	2805	2969	WTU-30041	AK
chr2	2071029	2074486	NA	NA	chr6	2358341	2361871	DUP854	NA	DUP	copygain	3530	3457	KST28	GU
chr11	2072644	2095139	NA	NA	chr6	1355276	1376157	DUP532	NA	DUP	copyloss	20881	22495	KST-15	BC
chr6	2085971	2090669	NA	NA	chr6	230488	235150	DUP408	NA	DUP	copyloss	4662	4698	BD595	EU
chr6	2086042	2089554	NA	NA	chr6	2071057	2074533	DUP472	NA	DUP	copyloss	3476	3512	F-75196	EU
chr6	2101698	2107705	NA	NA	chr6	229063	235021	DUP409	NA	DUP	copyloss	5958	6007	BD595	EU
chr6	2102898	2106629	NA	NA	chr6	2070712	2074443	DUP473	NA	DUP	copyloss	3731	3731	F-75196	EU
chr11	2116869	2121184	NA	NA	chr6	329377	333606	DUP580	NA	DUP	copyloss	4229	4315	KST30	GU
chr11	2118728	2121214	NA	NA	chr6	563047	565533	DUP1531	NA	DUP	copygain	2486	2486	BD1301	AK
chr11	2169540	2171808	NA	NA	chr6	488348	490622	DUP536	NA	DUP	copyloss	2274	2268	KST-15	BC
chr11	2169541	2188015	NA	NA	chr6	284114	302540	DUP601	NA	DUP	copyloss	18426	18474	N5	AK
chr3	2179410	2187157	NA	NA	chr6	3718565	3728233	DUP1617	NA	DUP	copyloss	9668	7747	BD747	WC
chr6	2201034	2205261	NA	NA	chr6	1918120	1922419	DUP658	NA	DUP	copygain	4299	4227	SV11-604	EC
chr6	2206769	2207960	NA	NA	chr6	1118040	1119232	DUP418	NA	DUP	copygain	1192	1191	N5	AK
chr6	2206769	2208741	NA	NA	chr6	1915634	1917605	DUP659	NA	DUP	copygain	1971	1972	SV11-604	EC
chr2	2210237	2217662	NA	NA	chr6	1831127	1838553	DUP1179	NA	DUP	copyloss	7426	7425	C-F-109468	EU
chr8	2212915	2215170	NA	NA	chr6	488364	490622	DUP758	NA	DUP	copyloss	2258	2255	KST-15	BC
chr6	2216454	2218817	NA	NA	chr6	1404743	1407103	DUP544	NA	DUP	copygain	2360	2363	DUKE-0193972	EC
chr8	2218048	2220988	NA	NA	chr6	739107	742047	DUP759	NA	DUP	copyloss	2940	2940	KST-15	BC
chr6	2218861	2221916	NA	NA	chr6	1227649	1230705	DUP545	NA	DUP	copygain	3056	3055	DUKE-0193972	EC
chr10	2240059	2243571	NA	NA	chr6	2056457	2059982	DUP1287	NA	DUP	copyloss	3525	3512	BD747	WC
chr5	2241239	2242886	NA	NA	chr6	1272182	1273819	DUP1071	NA	DUP	copygain	1637	1647	KST28	GU
chr6	2244849	2247291	NA	NA	chr6	899925	902341	DUP410	NA	DUP	copygain	2416	2442	BD595	EU
chr8	2271168	2272477	NA	NA	chr6	460197	461506	DUP679	NA	DUP	copygain	1309	1309	UBC-16706	BC
chr6	2280584	2282412	NA	NA	chr6	1220428	1222269	DUP545	NA	DUP	copygain	1841	1828	DBG-25235	CO
chr6	2282670	2284951	NA	NA	chr6	1192137	1194436	DUP546	NA	DUP	copygain	2299	2281	DBG-25235	CO
chr7	2303992	2305605	NA	NA	chr6	1519045	1520658	DUP1863	NA	DUP	copygain	1613	1613	C-F-109468	EU
chr11	2323950	2326946	NA	NA	chr6	257575	260586	DUP702	NA	DUP	copyloss	3011	2996	F-75196	EU
chr7	2390352	2393741	NA	NA	chr6	536583	539946	DUP1078	NA	DUP	copyloss	3363	3389	WTU-68809	BC
chr7	2391253	2392987	NA	NA	chr6	1150743	1152474	DUP735	NA	DUP	copyloss	1731	1734	KST-15	BC
chr10	2402357	2404095	NA	NA	chr6	194731	196358	DUP756	NA	DUP	copygain	1627	1738	KST28	GU
chr6	2424683	2426917	NA	NA	chr6	1435526	1437802	DUP520	NA	DUP	copygain	2276	2234	WTU-68809	BC
chr11	2435014	2438097	NA	NA	chr6	1261362	1264421	DUP1552	NA	DUP	copygain	3059	3083	BD1301	AK
chr11	2449890	2454378	NA	NA	chr6	2966019	2970474	DUP1558	NA	DUP	copyloss	4455	4488	BD1301	AK
chr3	2451796	2454224	NA	NA	chr6	699527	701958	DUP607	NA	DUP	copyloss	2431	2428	KST30	GU
chr11	2453322	2454485	NA	NA	chr6	835692	836787	DUP819	NA	DUP	copyloss	1095	1163	UT249	WC
chr7	2467203	2469454	NA	NA	chr6	2602046	2604341	DUP2566	NA	DUP	copygain	2295	2251	BD1301	AK
chr9	2470109	2471982	NA	NA	chr6	1122304	1124183	DUP2525	NA	DUP	copygain	1879	1873	BD747	WC
chr7	2472273	2479739	NA	NA	chr6	508965	516315	DUP1237	NA	DUP	copyloss	7350	7466	KST28	GU
chr8	2491439	2494580	NA	NA	chr6	2909829	2912930	DUP1984	NA	DUP	copygain	3101	3141	C-F-109468	EU
chr7	2491506	2495787	NA	NA	chr6	275387	279783	DUP1128	NA	DUP	copyloss	4396	4281	DUKE-0193972	EC
chr6	2507605	2509552	NA	NA	chr6	2928186	2930124	DUP875	NA	DUP	copygain	1938	1947	BD747	WC
chr6	2508209	2510023	NA	NA	chr6	1910764	1912560	DUP659	NA	DUP	copygain	1796	1814	UT598	EC
chr11	2518754	2520833	NA	NA	chr6	276043	278124	DUP1106	NA	DUP	copygain	2081	2079	C-F-109468	EU
chr11	2538636	2543570	NA	NA	chr6	230033	234967	DUP599	NA	DUP	copyloss	4934	4934	BD595	EU
chr11	2539019	2544125	NA	NA	chr6	2070914	2076019	DUP706	NA	DUP	copyloss	5105	5106	F-75196	EU
chr9	2559080	2564524	NA	NA	chr6	350015	355317	DUP1151	NA	DUP	copyloss	5302	5444	F-75196	EU
chr9	2559510	2563094	NA	NA	chr6	468799	472334	DUP1644	NA	DUP	copyloss	3535	3584	BD-953	CO
chr9	2561524	2564248	NA	NA	chr6	825653	828393	DUP1152	NA	DUP	copygain	2740	2724	F-75196	EU
chr8	2614479	2618378	NA	NA	chr6	100464	104367	DUP1321	NA	DUP	copygain	3903	3899	UT249	WC
chr6	2636470	2638799	NA	NA	chr6	2518103	2520447	DUP923	NA	DUP	copygain	2344	2329	BD1301	AK
chr6	2636470	2638825	NA	NA	chr6	1637184	1639546	DUP419	NA	DUP	copygain	2362	2355	N5	AK
chr6	2636470	2638930	NA	NA	chr6	2255843	2258254	DUP660	NA	DUP	copygain	2411	2460	SV11-604	EC
chr6	2636470	2638825	NA	NA	chr6	2306559	2308923	DUP660	NA	DUP	copygain	2364	2355	UT598	EC
chr8	2643721	2650481	NA	NA	chr6	1666359	1673122	DUP998	NA	DUP	copyloss	6763	6760	BD595	EU
chr3	2645293	2646802	NA	NA	chr6	2464150	2465670	DUP1165	NA	DUP	copygain	1520	1509	BD-953	CO
chr3	2645293	2646805	NA	NA	chr6	1511447	1512969	DUP1637	NA	DUP	copygain	1522	1512	BD747	WC
chr3	2645293	2646834	NA	NA	chr6	766947	768500	DUP620	NA	DUP	copygain	1553	1541	KST30	GU
chr3	2645293	2646834	NA	NA	chr6	2597953	2599506	DUP1025	NA	DUP	copygain	1553	1541	KST39	GU
chr3	2645293	2646884	NA	NA	chr6	397101	398703	DUP1027	NA	DUP	copygain	1602	1591	KST39	GU
chr3	2645362	2646802	NA	NA	chr6	1281586	1283037	DUP1175	NA	DUP	copygain	1451	1440	BD-953	CO
chr3	2645362	2646802	NA	NA	chr6	1217158	1218609	DUP693	NA	DUP	copygain	1451	1440	MIN-921570	CO
chr3	2645362	2646884	NA	NA	chr6	1845282	1846815	DUP951	NA	DUP	copygain	1533	1522	UT249	WC
chr6	2647382	2648824	NA	NA	chr6	3099451	3100892	DUP876	NA	DUP	copygain	1441	1442	BD747	WC
chr6	2658328	2659336	NA	NA	chr6	1543771	1544776	DUP411	NA	DUP	copygain	1005	1008	BD595	EU
chr2	2661432	2664590	NA	NA	chr6	2756438	2759596	DUP925	NA	DUP	copygain	3158	3158	KST39	GU
chr8	2662381	2665352	NA	NA	chr6	658684	661489	DUP1089	NA	DUP	copyloss	2805	2971	WTU-30041	AK
chr2	2667444	2670860	NA	NA	chr6	2576404	2579820	DUP982	NA	DUP	copyloss	3416	3416	UT598	EC
chr3	2684403	2699195	NA	NA	chr6	2147179	2162057	DUP932	NA	DUP	copygain	14878	14792	KST28	GU
chr3	2687988	2699195	NA	NA	chr6	2008781	2030144	DUP933	NA	DUP	copyloss	21363	11207	KST28	GU
chr3	2690790	2699195	NA	NA	chr6	2095370	2103820	DUP934	NA	DUP	copygain	8450	8405	KST28	GU
chr9	2701321	2702692	NA	NA	chr6	2568302	2569699	DUP2535	NA	DUP	copygain	1397	1371	BD747	WC
chr9	2701322	2702692	NA	NA	chr6	2677997	2679389	DUP2050	NA	DUP	copygain	1392	1370	C-F-109468	EU
chr5	2706358	2709794	NA	NA	chr6	575453	578916	DUP652	NA	DUP	copygain	3463	3436	KST-15	BC
chr6	2720494	2723883	NA	NA	chr6	1972396	1977120	DUP547	NA	DUP	copygain	4724	3389	KST39	GU
chr6	2720526	2723949	NA	NA	chr6	1914509	1917987	DUP591	NA	DUP	copygain	3478	3423	KST28	GU
chr6	2720526	2721840	NA	NA	chr6	1917472	1918783	DUP526	NA	DUP	copygain	1311	1314	UT250	WC
chr7	2725377	2745476	NA	NA	chr6	2908723	2928601	DUP1415	NA	DUP	copyloss	19878	20099	SV11-604	EC
chr7	2727877	2738379	NA	NA	chr6	509012	518650	DUP1239	NA	DUP	copyloss	9638	10502	KST28	GU
chr7	2732228	2744542	NA	NA	chr6	941694	953972	DUP2311	NA	DUP	copyloss	12278	12314	BD747	WC
chr7	2734150	2745476	NA	NA	chr6	993804	1005356	DUP1415	NA	DUP	copyloss	11552	11326	UT598	EC
chr10	2736153	2737633	NA	NA	chr6	194357	195838	DUP772	NA	DUP	copyloss	1481	1480	UT249	WC
chr6	2740928	2747370	NA	NA	chr6	2604804	2612875	DUP924	NA	DUP	copygain	8071	6442	BD1301	AK
chr7	2741219	2745460	NA	NA	chr6	275387	279749	DUP1133	NA	DUP	copyloss	4362	4241	DUKE-0193972	EC
chr6	2747741	2755215	NA	NA	chr6	1623901	1628771	DUP612	NA	DUP	copygain	4870	7474	UT249	WC
chr6	2749460	2753531	NA	NA	chr6	1777000	1781045	DUP521	NA	DUP	copygain	4045	4071	WTU-68809	BC
chr6	2751578	2753008	NA	NA	chr6	2504328	2505752	DUP728	NA	DUP	copygain	1424	1430	C-F-109468	EU
chr6	2751624	2753367	NA	NA	chr6	1884700	1886440	DUP411	NA	DUP	copygain	1740	1743	KST-15	BC
chr6	2751624	2753008	NA	NA	chr6	2416006	2417386	DUP663	NA	DUP	copygain	1380	1384	UT598	EC
chr6	2751700	2753008	NA	NA	chr6	1751935	1753237	DUP546	NA	DUP	copygain	1302	1308	DUKE-0193972	EC
chr6	2751700	2753008	NA	NA	chr6	1810739	1812039	DUP474	NA	DUP	copygain	1300	1308	F-75196	EU
chr6	2751700	2753008	NA	NA	chr6	2389749	2391051	DUP661	NA	DUP	copygain	1302	1308	SV11-604	EC
chr6	2787234	2788609	NA	NA	chr6	1858452	1859833	DUP420	NA	DUP	copygain	1381	1375	N5	AK
chr6	2788785	2790383	NA	NA	chr6	1790674	1792267	DUP421	NA	DUP	copygain	1593	1598	N5	AK
chr3	2799406	2805002	NA	NA	chr6	230140	235753	DUP822	NA	DUP	copyloss	5613	5596	WTU-30041	AK
chr7	2817643	2818871	NA	NA	chr6	2097384	2098612	DUP738	NA	DUP	copyloss	1228	1228	KST-15	BC
chr6	2819583	2820926	NA	NA	chr6	1858838	1860277	DUP522	NA	DUP	copygain	1439	1343	WTU-68809	BC
chr7	2825443	2826504	NA	NA	chr6	1488729	1489790	DUP660	NA	DUP	copyloss	1061	1061	UBC-16706	BC
chr4	2825493	2832000	NA	NA	chr6	1816219	1821977	DUP1443	NA	DUP	copygain	5758	6507	C-F-109468	EU
chr9	2836784	2841699	NA	NA	chr6	1253740	1258655	DUP891	NA	DUP	copygain	4915	4915	KST30	GU
chr9	2840597	2844578	NA	NA	chr6	1014449	1018443	DUP1183	NA	DUP	copyloss	3994	3981	DBG-25235	CO
chr6	2846371	2847542	NA	NA	chr6	1887417	1888588	DUP523	NA	DUP	copygain	1171	1171	WTU-68809	BC
chr8	2874752	2876135	NA	NA	chr6	1048677	1050065	DUP853	NA	DUP	copygain	1388	1383	KST30	GU
chr9	2895891	2897299	NA	NA	chr6	717282	718774	DUP1388	NA	DUP	copygain	1492	1408	UT249	WC
chr3	2906639	2915669	NA	NA	chr6	1831165	1839934	DUP1320	NA	DUP	copyloss	8769	9030	C-F-109468	EU
chr3	2907846	2913698	NA	NA	chr6	3493210	3499038	DUP1037	NA	DUP	copyloss	5828	5852	KST39	GU
chr2	2936421	2938079	NA	NA	chr6	606232	607916	DUP504	NA	DUP	copyloss	1684	1658	UBC-16706	BC
chr6	2947590	2948831	NA	NA	chr6	2574639	2575903	DUP665	NA	DUP	copygain	1264	1241	UT598	EC
chr8	2953571	2960231	NA	NA	chr6	1690758	1697418	DUP1994	NA	DUP	copyloss	6660	6660	C-F-109468	EU
chr7	2955723	2960670	NA	NA	chr6	230200	235147	DUP946	NA	DUP	copyloss	4947	4947	BD595	EU
chr6	2967704	2968718	NA	NA	chr6	2816265	2817290	DUP662	NA	DUP	copygain	1025	1014	SV11-604	EC
chr6	2972164	2974411	NA	NA	chr6	2313822	2316075	DUP592	NA	DUP	copygain	2253	2247	KST28	GU
chr2	2994036	2995247	NA	NA	chr6	906921	908135	DUP867	NA	DUP	copygain	1214	1211	KST28	GU
chr2	2994036	2995247	NA	NA	chr6	1002962	1004176	DUP935	NA	DUP	copygain	1214	1211	KST39	GU
chr7	3004506	3005573	NA	NA	chr6	352987	354054	DUP1420	NA	DUP	copygain	1067	1067	SV11-604	EC
chr7	3004506	3006248	NA	NA	chr6	352987	354729	DUP1421	NA	DUP	copygain	1742	1742	SV11-604	EC
chr2	3020012	3028679	NA	NA	chr6	210161	218828	DUP1020	NA	DUP	copyloss	8667	8667	SV11-604	EC
chr3	3039197	3044091	NA	NA	chr6	505850	510690	DUP828	NA	DUP	copyloss	4840	4894	DUKE-0193972	EC
chr2	3064561	3066646	NA	NA	chr6	3711866	3713858	DUP1527	NA	DUP	copygain	1992	2085	BD747	WC
chr6	3067789	3073332	NA	NA	chr6	230140	235687	DUP482	NA	DUP	copyloss	5547	5543	WTU-30041	AK
chr6	3086861	3088395	NA	NA	chr6	3565511	3567027	DUP879	NA	DUP	copygain	1516	1534	BD747	WC
chr5	3104601	3111701	NA	NA	chr6	202378	209478	DUP774	NA	DUP	copyloss	7100	7100	N5	AK
chr2	3113783	3122156	NA	NA	chr6	210161	218534	DUP1024	NA	DUP	copyloss	8373	8373	SV11-604	EC
chr5	3116619	3125104	NA	NA	chr6	1019662	1028212	DUP1950	NA	DUP	copyloss	8550	8485	BD747	WC
chr7	3154623	3156117	NA	NA	chr6	78092	79586	DUP1912	NA	DUP	copygain	1494	1494	C-F-109468	EU
chr7	3156612	3158953	NA	NA	chr6	4074801	4077142	DUP2333	NA	DUP	copyloss	2341	2341	BD747	WC
chr7	3159504	3162528	NA	NA	chr6	4077592	4080595	DUP2334	NA	DUP	copyloss	3003	3024	BD747	WC
chr3	3174463	3177419	NA	NA	chr6	739091	742047	DUP564	NA	DUP	copyloss	2956	2956	KST-15	BC
chr5	3177945	3179374	NA	NA	chr6	3480946	3482361	DUP1958	NA	DUP	copygain	1415	1429	BD747	WC
chr6	3182308	3184683	NA	NA	chr6	3730766	3733152	DUP880	NA	DUP	copygain	2386	2375	BD747	WC
chr8	3191972	3196826	NA	NA	chr6	1918957	1924476	DUP950	NA	DUP	copyloss	5519	4854	MIN-921570	CO
chr3	3214844	3218528	NA	NA	chr6	230197	233881	DUP716	NA	DUP	copyloss	3684	3684	BD595	EU
chr6	3220195	3222009	NA	NA	chr6	2241605	2243422	DUP422	NA	DUP	copygain	1817	1814	N5	AK
chr2	3227122	3229378	NA	NA	chr6	1230582	1232846	DUP1536	NA	DUP	copygain	2264	2256	BD747	WC
chr6	3227378	3229740	NA	NA	chr6	3000781	3003141	DUP730	NA	DUP	copygain	2360	2362	C-F-109468	EU
chr6	3237553	3239941	NA	NA	chr6	2370724	2373119	DUP475	NA	DUP	copygain	2395	2388	F-75196	EU
chr3	3239802	3252791	NA	NA	chr6	941674	953972	DUP1694	NA	DUP	copyloss	12298	12989	BD747	WC
chr6	3240296	3242338	NA	NA	chr6	3033557	3035595	DUP665	NA	DUP	copygain	2038	2042	SV11-604	EC
chr3	3241744	3253744	NA	NA	chr6	993804	1005375	DUP1091	NA	DUP	copyloss	11571	12000	UT598	EC
chr8	3247941	3252504	NA	NA	chr6	2859505	2864044	DUP1443	NA	DUP	copygain	4539	4563	KST39	GU
chr3	3249468	3253743	NA	NA	chr6	275387	279783	DUP832	NA	DUP	copyloss	4396	4275	DUKE-0193972	EC
chr2	3252597	3254076	NA	NA	chr6	194359	195839	DUP890	NA	DUP	copyloss	1480	1479	UT249	WC
chr2	3267307	3268408	NA	NA	chr6	3688873	3689925	DUP1540	NA	DUP	copygain	1052	1101	BD747	WC
chr6	3269774	3274508	NA	NA	chr6	230140	234872	DUP483	NA	DUP	copyloss	4732	4734	WTU-30041	AK
chr3	3324534	3327277	NA	NA	chr6	531205	533965	DUP830	NA	DUP	copyloss	2760	2743	WTU-68809	BC
chr5	3392097	3395346	NA	NA	chr6	831803	834803	DUP2105	NA	DUP	copygain	3000	3249	BD1301	AK
chr6	3404583	3408627	NA	NA	chr6	230923	234967	DUP413	NA	DUP	copyloss	4044	4044	BD595	EU
chr2	3408762	3410240	NA	NA	chr6	194359	195838	DUP897	NA	DUP	copyloss	1479	1478	UT249	WC
chr5	3410225	3411702	NA	NA	chr6	194359	195838	DUP1113	NA	DUP	copyloss	1479	1477	UT249	WC
chr2	3422790	3424268	NA	NA	chr6	194359	195838	DUP898	NA	DUP	copyloss	1479	1478	UT249	WC
chr4	3422865	3424672	NA	NA	chr6	2646106	2647917	DUP1154	NA	DUP	copygain	1811	1807	UT598	EC
chr2	3439227	3443312	NA	NA	chr6	851586	855653	DUP813	NA	DUP	copyloss	4067	4085	DBG-25235	CO
chr2	3439273	3445572	NA	NA	chr6	1494897	1501276	DUP1236	NA	DUP	copyloss	6379	6299	C-F-109468	EU
chr2	3440819	3445111	NA	NA	chr6	889679	893968	DUP516	NA	DUP	copyloss	4289	4292	UBC-16706	BC
chr5	3452524	3454997	NA	NA	chr6	330802	333276	DUP747	NA	DUP	copyloss	2474	2473	KST30	GU
chr5	3456718	3457964	NA	NA	chr6	2910997	2912243	DUP1965	NA	DUP	copygain	1246	1246	BD747	WC
chr5	3457960	3459909	NA	NA	chr6	2916720	2918669	DUP1966	NA	DUP	copygain	1949	1949	BD747	WC
chr2	3482164	3483903	NA	NA	chr6	1289406	1291148	DUP879	NA	DUP	copyloss	1742	1739	KST28	GU
chr5	3499158	3590940	NA	NA	chr6	192939	274387	DUP1221	NA	DUP	copygain	81448	91782	KST39	GU
chr4	3503516	3506215	NA	NA	chr6	658684	661217	DUP908	NA	DUP	copyloss	2533	2699	WTU-30041	AK
chr4	3508178	3512003	NA	NA	chr6	917132	920955	DUP1473	NA	DUP	copygain	3823	3825	C-F-109468	EU
chr4	3512615	3514074	NA	NA	chr6	194377	195838	DUP1052	NA	DUP	copyloss	1461	1459	UT249	WC
chr4	3525425	3529044	NA	NA	chr6	807971	811590	DUP713	NA	DUP	copyloss	3619	3619	N5	AK
chr4	3527585	3529044	NA	NA	chr6	194377	195838	DUP1053	NA	DUP	copyloss	1461	1459	UT249	WC
chr4	3529045	3538337	NA	NA	chr6	760154	769488	DUP897	NA	DUP	copyloss	9334	9292	WTU-68809	BC
chr1	3558590	3560752	NA	NA	chr6	1269228	1271390	DUP508	NA	DUP	copyloss	2162	2162	KST30	GU
chr1	3572640	3573712	NA	NA	chr6	401793	402869	DUP565	NA	DUP	copyloss	1076	1072	MIN-921570	CO
chr1	3572642	3584354	NA	NA	chr6	1649627	1662519	DUP834	NA	DUP	copygain	12892	11712	BD-953	CO
chr1	3573354	3574419	NA	NA	chr6	475553	476614	DUP837	NA	DUP	copygain	1061	1065	BD-953	CO
chr1	3579468	3585941	NA	NA	chr6	968645	975114	DUP810	NA	DUP	copygain	6469	6473	SV11-604	EC
chr3	3589309	3594177	NA	NA	chr6	1891216	1896079	DUP1839	NA	DUP	copygain	4863	4868	BD1301	AK
chr3	3589553	3594131	NA	NA	chr6	329114	333606	DUP651	NA	DUP	copyloss	4492	4578	KST30	GU
chr1	3596125	3599105	NA	NA	chr6	438169	441149	DUP571	NA	DUP	copyloss	2980	2980	F-75196	EU
chr1	3613510	3614615	NA	NA	chr6	641717	643369	DUP845	NA	DUP	copyloss	1652	1105	BD-953	CO
chr1	3640731	3654520	NA	NA	chr6	2867465	2881252	DUP828	NA	DUP	copyloss	13787	13789	SV11-604	EC
chr1	3640731	3654627	NA	NA	chr6	1135058	1148917	DUP650	NA	DUP	copyloss	13859	13896	UT250	WC
chr1	3657529	3658979	NA	NA	chr6	1993633	1995010	DUP623	NA	DUP	copyloss	1377	1450	WTU-68809	BC
chr5	3662146	3666709	NA	NA	chr6	2072425	2076988	DUP874	NA	DUP	copyloss	4563	4563	F-75196	EU
chr2	3665654	3672909	NA	NA	chr6	772305	779610	DUP1240	NA	DUP	copyloss	7305	7255	C-F-109468	EU
chr5	3668525	3672635	NA	NA	chr6	406510	410646	DUP2117	NA	DUP	copygain	4136	4110	BD1301	AK
chr5	3668856	3671745	NA	NA	chr6	2049823	2052639	DUP1974	NA	DUP	copygain	2816	2889	BD747	WC
chr5	3710327	3713502	NA	NA	chr6	170506	173681	DUP989	NA	DUP	copygain	3175	3175	DBG-25235	CO
chr5	3710327	3713682	NA	NA	chr6	246424	249781	DUP1102	NA	DUP	copyloss	3357	3355	KST28	GU
chr5	3710327	3712242	NA	NA	chr6	315843	317758	DUP1234	NA	DUP	copygain	1915	1915	KST39	GU
chr5	3710327	3712242	NA	NA	chr6	2215601	2217516	DUP1235	NA	DUP	copygain	1915	1915	KST39	GU
chr2	3727454	3737138	NA	NA	chr6	792054	807203	DUP969	NA	DUP	copygain	15149	9684	KST39	GU
chr2	3728087	3739338	NA	NA	chr6	798161	815188	DUP971	NA	DUP	copygain	17027	11251	KST39	GU
chr3	3761984	3763181	NA	NA	chr6	1133785	1134981	DUP575	NA	DUP	copyloss	1196	1197	KST-15	BC
chr5	3773791	3775851	NA	NA	chr6	702254	704314	DUP1989	NA	DUP	copygain	2060	2060	BD747	WC
chr5	3773870	3775581	NA	NA	chr6	1303025	1304741	DUP771	NA	DUP	copygain	1716	1711	KST30	GU
chr1	3796615	3798881	NA	NA	chr6	488349	490622	DUP473	NA	DUP	copyloss	2273	2266	KST-15	BC
chr1	3796615	3815095	NA	NA	chr6	284114	302541	DUP508	NA	DUP	copyloss	18427	18480	N5	AK
chr3	3816209	3817873	NA	NA	chr6	3114002	3115665	DUP1108	NA	DUP	copygain	1663	1664	SV11-604	EC
chr1	3826861	3834212	NA	NA	chr6	560246	567646	DUP511	NA	DUP	copygain	7400	7351	KST30	GU
chr1	3827096	3834263	NA	NA	chr6	1275651	1282800	DUP802	NA	DUP	copygain	7149	7167	UT598	EC
chr1	3827461	3829696	NA	NA	chr6	186280	188642	DUP864	NA	DUP	copygain	2362	2235	BD-953	CO
chr1	3828063	3833336	NA	NA	chr6	1028210	1033640	DUP1150	NA	DUP	copygain	5430	5273	BD747	WC
chr1	3830857	3834261	NA	NA	chr6	692843	696204	DUP689	NA	DUP	copygain	3361	3404	KST28	GU
chr1	3848322	3850249	NA	NA	chr6	386491	388463	DUP704	NA	DUP	copygain	1972	1927	KST39	GU
chr1	3865954	3870941	NA	NA	chr6	468841	474223	DUP872	NA	DUP	copygain	5382	4987	BD-953	CO
chr1	3867877	3869454	NA	NA	chr6	851335	852912	DUP709	NA	DUP	copygain	1577	1577	KST39	GU
chr1	3887777	3889059	NA	NA	chr6	1298421	1299700	DUP702	NA	DUP	copygain	1279	1282	KST28	GU
chr1	3892673	3893869	NA	NA	chr6	1133785	1134981	DUP483	NA	DUP	copyloss	1196	1196	KST-15	BC
chr2	3929901	3931272	NA	NA	chr6	1886394	1887765	DUP915	NA	DUP	copygain	1371	1371	UT249	WC
chr3	3968264	3971740	NA	NA	chr6	1967094	1970571	DUP1060	NA	DUP	copygain	3477	3476	KST39	GU
chr4	3970631	3973589	NA	NA	chr6	2137004	2139894	DUP1128	NA	DUP	copyloss	2890	2958	KST39	GU
chr4	3973856	3975750	NA	NA	chr6	1748749	1750642	DUP1485	NA	DUP	copygain	1893	1894	C-F-109468	EU
chr1	3979522	3984590	NA	NA	chr6	1889880	1894945	DUP727	NA	DUP	copygain	5065	5068	UT249	WC
chr3	3987390	3988866	NA	NA	chr6	1970661	1972138	DUP1068	NA	DUP	copygain	1477	1476	KST39	GU
chr1	4057001	4059372	NA	NA	chr6	1021858	1024181	DUP673	NA	DUP	copygain	2323	2371	UT250	WC
chr2	4085864	4088590	NA	NA	chr6	3837126	3839848	DUP1576	NA	DUP	copygain	2722	2726	BD747	WC
chr5	4091838	4095668	NA	NA	chr6	365783	369572	DUP814	NA	DUP	copyloss	3789	3830	BD595	EU
chr2	4131485	4133018	NA	NA	chr6	1059044	1060577	DUP1053	NA	DUP	copygain	1533	1533	SV11-604	EC
chr10	18241	19340	NA	NA	chr7	1831214	1832229	DUP682	NA	DUP	copygain	1015	1099	UT250	WC
chr7	33486	37450	NA	NA	chr7	1067753	1071717	DUP732	NA	DUP	copyloss	3964	3964	C-F-109468	EU
chr5	39635	41071	NA	NA	chr7	42329	43765	DUP761	NA	DUP	copyloss	1436	1436	MIN-921570	CO
chr10	40172	43803	NA	NA	chr7	9495	13029	DUP826	NA	DUP	copygain	3534	3631	UT598	EC
chr10	40725	43803	NA	NA	chr7	132139	135114	DUP688	NA	DUP	copygain	2975	3078	DUKE-0193972	EC
chr10	40873	43803	NA	NA	chr7	8944	11878	DUP897	NA	DUP	copygain	2934	2930	BD-953	CO
chr5	41503	43897	NA	NA	chr7	44148	46559	DUP762	NA	DUP	copyloss	2411	2394	MIN-921570	CO
chr10	47010	52500	NA	NA	chr7	779092	784593	DUP661	NA	DUP	copygain	5501	5490	YSU-09856	AK
chr8	59357	65804	NA	NA	chr7	1562035	1568663	DUP1392	NA	DUP	copyloss	6628	6447	KST39	GU
chr9	73196	75750	NA	NA	chr7	8695	11210	DUP1244	NA	DUP	copygain	2515	2554	YSU-09856	AK
chr11	74248	77225	NA	NA	chr7	620781	623758	DUP763	NA	DUP	copyloss	2977	2977	KST28	GU
chr1	107766	110320	NA	NA	chr7	2714035	2716589	DUP725	NA	DUP	copygain	2554	2554	BD-953	CO
chr6	114300	117851	NA	NA	chr7	695971	699496	DUP1115	NA	DUP	copyloss	3525	3551	KST28	GU
chr1	129430	132674	NA	NA	chr7	762928	766208	DUP376	NA	DUP	copyloss	3280	3244	UBC-16706	BC
chr4	130547	131992	NA	NA	chr7	1226138	1227583	DUP889	NA	DUP	copyloss	1445	1445	DBG-25235	CO
chr7	130593	132556	NA	NA	chr7	170075	172035	DUP468	NA	DUP	copygain	1960	1963	MIN-921570	CO
chr1	136395	141323	NA	NA	chr7	950104	961033	DUP742	NA	DUP	copyloss	10929	4928	SV11-604	EC
chr7	141360	147888	NA	NA	chr7	192691	199250	DUP548	NA	DUP	copygain	6559	6528	DUKE-0193972	EC
chr7	148816	149837	NA	NA	chr7	181315	182333	DUP549	NA	DUP	copygain	1018	1021	DUKE-0193972	EC
chr6	152387	158539	NA	NA	chr7	907483	913636	DUP1615	NA	DUP	copyloss	6153	6152	C-F-109468	EU
chr7	163992	172813	NA	NA	chr7	111939	120821	DUP733	NA	DUP	copygain	8882	8821	C-F-109468	EU
chr1	166355	173843	NA	NA	chr7	1609133	1616629	DUP1084	NA	DUP	copyloss	7496	7488	BD1301	AK
chr7	179258	181214	NA	NA	chr7	128192	130113	DUP734	NA	DUP	copygain	1921	1956	C-F-109468	EU
chr7	179265	181214	NA	NA	chr7	61186	63100	DUP476	NA	DUP	copygain	1914	1949	F-75196	EU
chr7	179265	181214	NA	NA	chr7	97639	99553	DUP575	NA	DUP	copygain	1914	1949	YSU-09856	AK
chr1	184279	185921	NA	NA	chr7	1246556	1248204	DUP745	NA	DUP	copygain	1648	1642	BD-953	CO
chr9	184288	192756	NA	NA	chr7	2198451	2212593	DUP1249	NA	DUP	copygain	14142	8468	YSU-09856	AK
chr6	187365	190403	NA	NA	chr7	2344465	2347504	DUP1272	NA	DUP	copyloss	3039	3038	SV11-604	EC
chr3	188917	189990	NA	NA	chr7	2362718	2363782	DUP1730	NA	DUP	copygain	1064	1073	BD1301	AK
chr3	188917	189990	NA	NA	chr7	1564574	1565684	DUP896	NA	DUP	copygain	1110	1073	YSU-09856	AK
chr1	189602	193897	NA	NA	chr7	1437632	1441927	DUP588	NA	DUP	copyloss	4295	4295	UT250	WC
chr5	190154	196267	NA	NA	chr7	1660546	1666712	DUP787	NA	DUP	copyloss	6166	6113	F-75196	EU
chr1	190932	192071	NA	NA	chr7	1366220	1367359	DUP617	NA	DUP	copyloss	1139	1139	KST39	GU
chr4	192806	200296	NA	NA	chr7	1609131	1616629	DUP1868	NA	DUP	copyloss	7498	7490	BD1301	AK
chr6	195901	203385	NA	NA	chr7	1609134	1616629	DUP2153	NA	DUP	copyloss	7495	7484	BD1301	AK
chr7	202553	206818	NA	NA	chr7	1586400	1590862	DUP666	NA	DUP	copygain	4462	4265	SV11-604	EC
chr1	213115	215288	NA	NA	chr7	1627032	1629170	DUP1102	NA	DUP	copygain	2138	2173	BD1301	AK
chr6	213277	218822	NA	NA	chr7	1618574	1624121	DUP1255	NA	DUP	copyloss	5547	5545	KST39	GU
chr1	221601	226572	NA	NA	chr7	741562	746538	DUP1111	NA	DUP	copygain	4976	4971	BD1301	AK
chr6	223125	224314	NA	NA	chr7	1436676	1437864	DUP1005	NA	DUP	copygain	1188	1189	DUKE-0193972	EC
chr5	226923	241617	NA	NA	chr7	1959393	1974050	DUP2022	NA	DUP	copyloss	14657	14694	BD1301	AK
chr5	226923	228928	NA	NA	chr7	710189	712196	DUP1187	NA	DUP	copygain	2007	2005	UT598	EC
chr7	238657	242777	NA	NA	chr7	282667	286821	DUP667	NA	DUP	copygain	4154	4120	SV11-604	EC
chr8	259334	260674	NA	NA	chr7	843963	845315	DUP1201	NA	DUP	copygain	1352	1340	YSU-09856	AK
chr7	267410	270648	NA	NA	chr7	259807	263005	DUP643	NA	DUP	copygain	3198	3238	BD-953	CO
chr8	297276	303637	NA	NA	chr7	559219	565621	DUP1203	NA	DUP	copygain	6402	6361	YSU-09856	AK
chr7	306679	311021	NA	NA	chr7	2015929	2020293	DUP926	NA	DUP	copygain	4364	4342	BD1301	AK
chr7	307518	312235	NA	NA	chr7	1794193	1798918	DUP928	NA	DUP	copygain	4725	4717	BD1301	AK
chr2	310601	313243	NA	NA	chr7	106536	109178	DUP1136	NA	DUP	copygain	2642	2642	C-F-109468	EU
chr5	334798	339263	NA	NA	chr7	2343643	2348110	DUP1184	NA	DUP	copyloss	4467	4465	SV11-604	EC
chr6	345764	347280	NA	NA	chr7	366070	367497	DUP903	NA	DUP	copygain	1427	1516	F-75196	EU
chr7	346014	347056	NA	NA	chr7	1420886	1421931	DUP929	NA	DUP	copygain	1045	1042	BD1301	AK
chr7	347239	348379	NA	NA	chr7	90975	92115	DUP930	NA	DUP	copygain	1140	1140	BD1301	AK
chr7	347239	348991	NA	NA	chr7	1422102	1423853	DUP931	NA	DUP	copygain	1751	1752	BD1301	AK
chr7	365722	367502	NA	NA	chr7	120705	122468	DUP524	NA	DUP	copygain	1763	1780	WTU-68809	BC
chr2	373176	376202	NA	NA	chr7	3635959	3638983	DUP1048	NA	DUP	copygain	3024	3026	BD-953	CO
chr9	383554	384685	NA	NA	chr7	700047	701179	DUP2014	NA	DUP	copygain	1132	1131	C-F-109468	EU
chr2	386150	387684	NA	NA	chr7	1178354	1179888	DUP1149	NA	DUP	copygain	1534	1534	C-F-109468	EU
chr6	387326	392063	NA	NA	chr7	1097967	1102702	DUP1142	NA	DUP	copyloss	4735	4737	UT249	WC
chr5	399032	407782	NA	NA	chr7	1729103	1738077	DUP1309	NA	DUP	copyloss	8974	8750	BD-953	CO
chr7	402618	405764	NA	NA	chr7	422961	426111	DUP883	NA	DUP	copygain	3150	3146	BD747	WC
chr8	402660	405022	NA	NA	chr7	1706098	1708461	DUP922	NA	DUP	copyloss	2363	2362	MIN-921570	CO
chr7	402828	404232	NA	NA	chr7	324565	325964	DUP884	NA	DUP	copygain	1399	1404	BD747	WC
chr7	402919	410091	NA	NA	chr7	1064399	1071701	DUP667	NA	DUP	copygain	7302	7172	UT598	EC
chr5	405787	416972	NA	NA	chr7	2152938	2164222	DUP1310	NA	DUP	copyloss	11284	11185	BD-953	CO
chr7	406358	413389	NA	NA	chr7	1067972	1074501	DUP668	NA	DUP	copygain	6529	7031	UT598	EC
chr5	423420	444191	NA	NA	chr7	1729103	1756017	DUP1312	NA	DUP	copyloss	26914	20771	BD-953	CO
chr7	423875	429417	NA	NA	chr7	1081606	1087149	DUP669	NA	DUP	copygain	5543	5542	UT598	EC
chr5	424379	426244	NA	NA	chr7	628211	630095	DUP932	NA	DUP	copyloss	1884	1865	DUKE-0193972	EC
chr4	425624	429442	NA	NA	chr7	695936	699729	DUP967	NA	DUP	copyloss	3793	3818	KST28	GU
chr7	428309	429577	NA	NA	chr7	208007	209276	DUP548	NA	DUP	copyloss	1269	1268	DBG-25235	CO
chr7	437545	439558	NA	NA	chr7	390142	392177	DUP470	NA	DUP	copygain	2035	2013	MIN-921570	CO
chr11	442637	445091	NA	NA	chr7	853137	855465	DUP1391	NA	DUP	copygain	2328	2454	BD1301	AK
chr11	442637	445091	NA	NA	chr7	2467726	2470065	DUP1392	NA	DUP	copygain	2339	2454	BD1301	AK
chr11	443376	444692	NA	NA	chr7	3038577	3039894	DUP980	NA	DUP	copygain	1317	1316	BD-953	CO
chr4	443930	452974	NA	NA	chr7	760462	769506	DUP1884	NA	DUP	copygain	9044	9044	BD1301	AK
chr4	447001	449776	NA	NA	chr7	2146448	2149223	DUP1234	NA	DUP	copyloss	2775	2775	BD-953	CO
chr11	448217	449885	NA	NA	chr7	2262755	2264416	DUP663	NA	DUP	copygain	1661	1668	F-75196	EU
chr4	452982	463693	NA	NA	chr7	1010337	1020983	DUP1132	NA	DUP	copyloss	10646	10711	UT598	EC
chr4	463696	465142	NA	NA	chr7	769502	770947	DUP1892	NA	DUP	copygain	1445	1446	BD1301	AK
chr4	500789	502200	NA	NA	chr7	3747270	3748562	DUP1237	NA	DUP	copygain	1292	1411	BD-953	CO
chr1	551587	554431	NA	NA	chr7	49260	52105	DUP596	NA	DUP	copygain	2845	2844	UT250	WC
chr6	552717	554164	NA	NA	chr7	2818259	2819702	DUP2190	NA	DUP	copygain	1443	1447	BD1301	AK
chr7	572806	574183	NA	NA	chr7	347647	349024	DUP613	NA	DUP	copygain	1377	1377	UT249	WC
chr2	574752	576761	NA	NA	chr7	711816	713819	DUP1052	NA	DUP	copygain	2003	2009	BD-953	CO
chr2	574752	577390	NA	NA	chr7	2757226	2759858	DUP1053	NA	DUP	copygain	2632	2638	BD-953	CO
chr2	575025	577544	NA	NA	chr7	404668	407166	DUP1054	NA	DUP	copygain	2498	2519	BD-953	CO
chr2	577004	579001	NA	NA	chr7	233551	235467	DUP1155	NA	DUP	copygain	1916	1997	C-F-109468	EU
chr2	577214	580453	NA	NA	chr7	98368	101489	DUP1156	NA	DUP	copygain	3121	3239	C-F-109468	EU
chr5	577884	584065	NA	NA	chr7	907443	913621	DUP1527	NA	DUP	copyloss	6178	6181	C-F-109468	EU
chr4	603210	604554	NA	NA	chr7	355869	357208	DUP1240	NA	DUP	copygain	1339	1344	BD-953	CO
chr4	603210	604555	NA	NA	chr7	2880798	2882150	DUP1898	NA	DUP	copygain	1352	1345	BD1301	AK
chr4	611330	615599	NA	NA	chr7	357220	361494	DUP1244	NA	DUP	copygain	4274	4269	BD-953	CO
chr5	619559	621822	NA	NA	chr7	2686981	2689241	DUP1903	NA	DUP	copygain	2260	2263	BD747	WC
chr7	635942	642050	NA	NA	chr7	1630365	1636527	DUP477	NA	DUP	copygain	6162	6108	F-75196	EU
chr7	643076	649734	NA	NA	chr7	649446	656023	DUP529	NA	DUP	copyloss	6577	6658	UT250	WC
chr7	656876	659272	NA	NA	chr7	579052	581447	DUP550	NA	DUP	copygain	2395	2396	DUKE-0193972	EC
chr5	670692	674879	NA	NA	chr7	1603887	1608089	DUP1529	NA	DUP	copygain	4202	4187	C-F-109468	EU
chr5	675250	685616	NA	NA	chr7	705872	716281	DUP922	NA	DUP	copyloss	10409	10366	WTU-68809	BC
chr7	678180	681529	NA	NA	chr7	564022	567413	DUP551	NA	DUP	copyloss	3391	3349	DUKE-0193972	EC
chr7	680291	681529	NA	NA	chr7	577133	578373	DUP552	NA	DUP	copygain	1240	1238	DUKE-0193972	EC
chr6	694054	697921	NA	NA	chr7	1719816	1726559	DUP1272	NA	DUP	copyloss	6743	3867	KST39	GU
chr6	696343	697529	NA	NA	chr7	871575	872761	DUP834	NA	DUP	copygain	1186	1186	BD595	EU
chr7	698435	703920	NA	NA	chr7	1618575	1624061	DUP548	NA	DUP	copyloss	5486	5485	KST39	GU
chr3	703358	705523	NA	NA	chr7	635077	637134	DUP1284	NA	DUP	copygain	2057	2165	C-F-109468	EU
chr7	712374	714275	NA	NA	chr7	628175	630095	DUP553	NA	DUP	copyloss	1920	1901	DUKE-0193972	EC
chr5	727355	729428	NA	NA	chr7	109726	111906	DUP574	NA	DUP	copyloss	2180	2073	UBC-16706	BC
chr1	738390	740847	NA	NA	chr7	594986	597294	DUP1122	NA	DUP	copygain	2308	2457	BD1301	AK
chr7	744753	745877	NA	NA	chr7	177395	178511	DUP359	NA	DUP	copyloss	1116	1124	UBC-16706	BC
chr7	744814	745877	NA	NA	chr7	312067	313124	DUP412	NA	DUP	copyloss	1057	1063	KST-15	BC
chr8	751228	756865	NA	NA	chr7	124479	130432	DUP1434	NA	DUP	copyloss	5953	5637	UT598	EC
chr8	752749	769317	NA	NA	chr7	1729103	1754298	DUP1564	NA	DUP	copyloss	25195	16568	BD-953	CO
chr5	769287	771653	NA	NA	chr7	1295573	1297945	DUP768	NA	DUP	copyloss	2372	2366	MIN-921570	CO
chr7	779961	785325	NA	NA	chr7	968850	974206	DUP735	NA	DUP	copyloss	5356	5364	C-F-109468	EU
chr8	785765	788454	NA	NA	chr7	1271513	1274202	DUP1086	NA	DUP	copyloss	2689	2689	F-75196	EU
chr6	786221	794223	NA	NA	chr7	905377	913380	DUP917	NA	DUP	copyloss	8003	8002	F-75196	EU
chr1	799680	804417	NA	NA	chr7	1097967	1102702	DUP671	NA	DUP	copyloss	4735	4737	UT249	WC
chr6	801062	804666	NA	NA	chr7	272599	276111	DUP1280	NA	DUP	copyloss	3512	3604	UT598	EC
chr1	808041	809620	NA	NA	chr7	1024521	1026100	DUP474	NA	DUP	copyloss	1579	1579	BD595	EU
chr6	841137	842182	NA	NA	chr7	973237	974272	DUP683	NA	DUP	copyloss	1035	1045	KST-15	BC
chr5	874462	885864	NA	NA	chr7	249517	261428	DUP955	NA	DUP	copyloss	11911	11402	UT250	WC
chr7	892502	915523	NA	NA	chr7	659633	682507	DUP471	NA	DUP	copyloss	22874	23021	MIN-921570	CO
chr3	899939	901828	NA	NA	chr7	116975	118857	DUP798	NA	DUP	copygain	1882	1889	UT250	WC
chr7	911514	919286	NA	NA	chr7	320349	328090	DUP530	NA	DUP	copyloss	7741	7772	UT250	WC
chr3	914121	915690	NA	NA	chr7	1445983	1447552	DUP1763	NA	DUP	copyloss	1569	1569	BD1301	AK
chr5	918186	951591	NA	NA	chr7	662019	695556	DUP1048	NA	DUP	copyloss	33537	33405	KST28	GU
chr11	920539	922033	NA	NA	chr7	1270680	1272174	DUP668	NA	DUP	copyloss	1494	1494	F-75196	EU
chr5	923404	946394	NA	NA	chr7	659633	682507	DUP775	NA	DUP	copyloss	22874	22990	MIN-921570	CO
chr10	926141	957736	NA	NA	chr7	1497877	1521697	DUP687	NA	DUP	copyloss	23820	31595	DBG-25235	CO
chr5	942416	951591	NA	NA	chr7	320349	329524	DUP957	NA	DUP	copyloss	9175	9175	UT250	WC
chr10	964527	974329	NA	NA	chr7	970669	980534	DUP753	NA	DUP	copygain	9865	9802	UT249	WC
chr7	982093	983743	NA	NA	chr7	734281	735937	DUP932	NA	DUP	copyloss	1656	1650	BD1301	AK
chr7	984276	986708	NA	NA	chr7	900740	903179	DUP887	NA	DUP	copygain	2439	2432	BD747	WC
chr7	984289	986858	NA	NA	chr7	437321	439896	DUP549	NA	DUP	copyloss	2575	2569	DBG-25235	CO
chr7	984312	987036	NA	NA	chr7	718633	721346	DUP933	NA	DUP	copygain	2713	2724	BD1301	AK
chr7	984312	987036	NA	NA	chr7	515594	518311	DUP577	NA	DUP	copygain	2717	2724	YSU-09856	AK
chr7	984319	986858	NA	NA	chr7	375801	378337	DUP549	NA	DUP	copyloss	2536	2539	KST39	GU
chr1	995224	1002918	NA	NA	chr7	2314648	2322328	DUP778	NA	DUP	copygain	7680	7694	BD-953	CO
chr7	1009928	1012939	NA	NA	chr7	964452	967385	DUP889	NA	DUP	copygain	2933	3011	BD747	WC
chr6	1051492	1057186	NA	NA	chr7	124479	130489	DUP1293	NA	DUP	copyloss	6010	5694	UT598	EC
chr7	1088450	1090271	NA	NA	chr7	804213	806034	DUP579	NA	DUP	copygain	1821	1821	YSU-09856	AK
chr7	1088576	1090128	NA	NA	chr7	357107	358658	DUP414	NA	DUP	copygain	1551	1552	BD595	EU
chr1	1096220	1099791	NA	NA	chr7	467493	471027	DUP639	NA	DUP	copygain	3534	3571	DUKE-0193972	EC
chr1	1096220	1099791	NA	NA	chr7	507056	510470	DUP777	NA	DUP	copygain	3414	3571	SV11-604	EC
chr4	1100591	1104173	NA	NA	chr7	2343969	2347546	DUP1144	NA	DUP	copyloss	3577	3582	SV11-604	EC
chr10	1101032	1104235	NA	NA	chr7	178690	181929	DUP1293	NA	DUP	copygain	3239	3203	BD1301	AK
chr7	1107341	1109549	NA	NA	chr7	560109	562315	DUP551	NA	DUP	copyloss	2206	2208	DBG-25235	CO
chr7	1107364	1109549	NA	NA	chr7	793632	795819	DUP472	NA	DUP	copyloss	2187	2185	MIN-921570	CO
chr11	1115456	1117664	NA	NA	chr7	1731164	1733389	DUP637	NA	DUP	copyloss	2225	2208	MIN-921570	CO
chr11	1115464	1117654	NA	NA	chr7	1576935	1579103	DUP792	NA	DUP	copygain	2168	2190	UT249	WC
chr11	1115506	1117337	NA	NA	chr7	2509396	2511238	DUP1355	NA	DUP	copygain	1842	1831	BD747	WC
chr3	1120324	1124015	NA	NA	chr7	1717876	1721562	DUP1303	NA	DUP	copygain	3686	3691	C-F-109468	EU
chr7	1175551	1177315	NA	NA	chr7	811649	813407	DUP593	NA	DUP	copyloss	1758	1764	KST28	GU
chr2	1177466	1179525	NA	NA	chr7	1186290	1188447	DUP700	NA	DUP	copyloss	2157	2059	WTU-68809	BC
chr4	1183281	1185535	NA	NA	chr7	719825	722075	DUP1808	NA	DUP	copygain	2250	2254	BD747	WC
chr7	1183819	1185073	NA	NA	chr7	1089798	1091051	DUP668	NA	DUP	copygain	1253	1254	SV11-604	EC
chr7	1198265	1201011	NA	NA	chr7	675434	678179	DUP527	NA	DUP	copygain	2745	2746	WTU-68809	BC
chr5	1198511	1208093	NA	NA	chr7	909401	919200	DUP930	NA	DUP	copyloss	9799	9582	WTU-68809	BC
chr7	1199193	1200928	NA	NA	chr7	1068594	1070323	DUP669	NA	DUP	copygain	1729	1735	SV11-604	EC
chr5	1213820	1220099	NA	NA	chr7	1271519	1277810	DUP836	NA	DUP	copyloss	6291	6279	F-75196	EU
chr11	1218624	1219769	NA	NA	chr7	2095123	2096263	DUP1406	NA	DUP	copygain	1140	1145	BD1301	AK
chr11	1218624	1219753	NA	NA	chr7	908852	909976	DUP921	NA	DUP	copygain	1124	1129	SV11-604	EC
chr11	1218625	1219774	NA	NA	chr7	1336735	1337878	DUP1420	NA	DUP	copygain	1143	1149	BD1301	AK
chr11	1218625	1219770	NA	NA	chr7	1483548	1484693	DUP1053	NA	DUP	copygain	1145	1145	C-F-109468	EU
chr5	1233190	1238587	NA	NA	chr7	1271561	1276964	DUP837	NA	DUP	copyloss	5403	5397	F-75196	EU
chr11	1233778	1235821	NA	NA	chr7	2346330	2348373	DUP924	NA	DUP	copyloss	2043	2043	SV11-604	EC
chr7	1257385	1262411	NA	NA	chr7	1192119	1197206	DUP890	NA	DUP	copygain	5087	5026	BD747	WC
chr7	1271042	1280334	NA	NA	chr7	995126	1004787	DUP580	NA	DUP	copygain	9661	9292	YSU-09856	AK
chr7	1282821	1284128	NA	NA	chr7	1452130	1453440	DUP891	NA	DUP	copygain	1310	1307	BD747	WC
chr7	1282821	1284128	NA	NA	chr7	332454	333764	DUP551	NA	DUP	copygain	1310	1307	KST39	GU
chr5	1284520	1285612	NA	NA	chr7	603442	604538	DUP959	NA	DUP	copygain	1096	1092	DBG-25235	CO
chr7	1341625	1343399	NA	NA	chr7	1084857	1086631	DUP581	NA	DUP	copygain	1774	1774	YSU-09856	AK
chr7	1351371	1352659	NA	NA	chr7	1092368	1093656	DUP582	NA	DUP	copygain	1288	1288	YSU-09856	AK
chr7	1351482	1352634	NA	NA	chr7	677227	678379	DUP478	NA	DUP	copygain	1152	1152	F-75196	EU
chr7	1353863	1357203	NA	NA	chr7	786098	789462	DUP553	NA	DUP	copygain	3364	3340	KST39	GU
chr7	1357364	1363145	NA	NA	chr7	761784	767827	DUP554	NA	DUP	copygain	6043	5781	KST39	GU
chr7	1380338	1381857	NA	NA	chr7	535121	536613	DUP413	NA	DUP	copygain	1492	1519	KST-15	BC
chr7	1380609	1383065	NA	NA	chr7	901779	904200	DUP528	NA	DUP	copygain	2421	2456	WTU-68809	BC
chr7	1381939	1383985	NA	NA	chr7	531173	533219	DUP360	NA	DUP	copygain	2046	2046	UBC-16706	BC
chr9	1411889	1414261	NA	NA	chr7	957869	960242	DUP2493	NA	DUP	copygain	2373	2372	BD747	WC
chr10	1429198	1431153	NA	NA	chr7	520658	522612	DUP730	NA	DUP	copygain	1954	1955	KST28	GU
chr10	1429364	1432440	NA	NA	chr7	1447906	1451005	DUP731	NA	DUP	copygain	3099	3076	KST28	GU
chr10	1429389	1431153	NA	NA	chr7	432378	434142	DUP734	NA	DUP	copygain	1764	1764	KST28	GU
chr10	1435313	1436863	NA	NA	chr7	447738	449279	DUP660	NA	DUP	copyloss	1541	1550	WTU-68809	BC
chr10	1444333	1446129	NA	NA	chr7	2005269	2007064	DUP1315	NA	DUP	copygain	1795	1796	BD1301	AK
chr4	1448849	1450052	NA	NA	chr7	70156	71363	DUP1272	NA	DUP	copygain	1207	1203	BD-953	CO
chr4	1448849	1450049	NA	NA	chr7	573822	575033	DUP1104	NA	DUP	copygain	1211	1200	KST39	GU
chr10	1449775	1452134	NA	NA	chr7	1706101	1708461	DUP612	NA	DUP	copyloss	2360	2359	MIN-921570	CO
chr7	1458242	1472218	NA	NA	chr7	1120430	1134361	DUP892	NA	DUP	copyloss	13931	13976	BD747	WC
chr7	1458242	1474846	NA	NA	chr7	606543	623102	DUP552	NA	DUP	copyloss	16559	16604	DBG-25235	CO
chr6	1485780	1487647	NA	NA	chr7	1820178	1822045	DUP2096	NA	DUP	copygain	1867	1867	BD747	WC
chr11	1486814	1549943	NA	NA	chr7	3288830	3361517	DUP1006	NA	DUP	copygain	72687	63129	BD-953	CO
chr6	1487667	1489444	NA	NA	chr7	2346153	2347930	DUP1306	NA	DUP	copyloss	1777	1777	SV11-604	EC
chr10	1508014	1511643	NA	NA	chr7	272599	276111	DUP850	NA	DUP	copyloss	3512	3629	UT598	EC
