## Supplementary material for "From populations to pan-genomes: investigating the role of ecology and genomic architecture in maintaining species boundaries in the porcini mushroom, *Boletus edulis*": Table S: Tremble_et_al_Supplementary_tables_25feb25.xlsx (part 2 of 3)

### Sheet: Table S9_final (continued)
ref_chr	ref_start	ref_end	seq_in_ref	seq_in_query	query_chr	query_start	query_end	uniqueID	parentID	type	copy_type	query_size	ref_size	sample	lineage
chr10	1509656	1511643	NA	NA	chr7	423143	425286	DUP684	NA	DUP	copyloss	2143	1987	YSU-09856	AK
chr8	1511720	1513538	NA	NA	chr7	2191158	2192975	DUP2630	NA	DUP	copygain	1817	1818	BD1301	AK
chr10	1515599	1517901	NA	NA	chr7	746066	748368	DUP542	NA	DUP	copyloss	2302	2302	BD595	EU
chr9	1526213	1528342	NA	NA	chr7	2027248	2029377	DUP2734	NA	DUP	copygain	2129	2129	BD1301	AK
chr9	1526768	1528171	NA	NA	chr7	2545780	2547169	DUP1638	NA	DUP	copygain	1389	1403	BD-953	CO
chr6	1527907	1533976	NA	NA	chr7	1660546	1666616	DUP946	NA	DUP	copyloss	6070	6069	F-75196	EU
chr5	1527990	1530202	NA	NA	chr7	277859	280071	DUP1184	NA	DUP	copyloss	2212	2212	KST39	GU
chr10	1528409	1530883	NA	NA	chr7	2406356	2408833	DUP687	NA	DUP	copygain	2477	2474	YSU-09856	AK
chr9	1530696	1532862	NA	NA	chr7	2230340	2232506	DUP2739	NA	DUP	copygain	2166	2166	BD1301	AK
chr10	1531866	1533909	NA	NA	chr7	2409816	2411859	DUP688	NA	DUP	copygain	2043	2043	YSU-09856	AK
chr9	1536476	1540043	NA	NA	chr7	2031787	2036502	DUP2743	NA	DUP	copyloss	4715	3567	BD1301	AK
chr10	1538768	1541156	NA	NA	chr7	1892536	1894869	DUP884	NA	DUP	copyloss	2333	2388	SV11-604	EC
chr10	1538845	1540969	NA	NA	chr7	1647511	1649585	DUP1335	NA	DUP	copygain	2074	2124	BD1301	AK
chr10	1539445	1544374	NA	NA	chr7	1691127	1696059	DUP1266	NA	DUP	copyloss	4932	4929	BD747	WC
chr10	1539676	1544374	NA	NA	chr7	2036625	2041232	DUP695	NA	DUP	copyloss	4607	4698	YSU-09856	AK
chr10	1541303	1544374	NA	NA	chr7	880109	883180	DUP1271	NA	DUP	copygain	3071	3071	BD747	WC
chr10	1541355	1544374	NA	NA	chr7	1977482	1980474	DUP719	NA	DUP	copygain	2992	3019	DUKE-0193972	EC
chr7	1568498	1573568	NA	NA	chr7	1677938	1683014	DUP646	NA	DUP	copygain	5076	5070	BD-953	CO
chr3	1590731	1595390	NA	NA	chr7	1510057	1514711	DUP816	NA	DUP	copygain	4654	4659	DUKE-0193972	EC
chr10	1616983	1627392	NA	NA	chr7	705872	716281	DUP672	NA	DUP	copyloss	10409	10409	WTU-68809	BC
chr7	1647159	1648787	NA	NA	chr7	1320603	1322231	DUP934	NA	DUP	copygain	1628	1628	BD1301	AK
chr7	1647159	1648811	NA	NA	chr7	1203864	1205517	DUP474	NA	DUP	copygain	1653	1652	MIN-921570	CO
chr7	1689620	1691388	NA	NA	chr7	1156994	1158761	DUP736	NA	DUP	copyloss	1767	1768	C-F-109468	EU
chr7	1692978	1694235	NA	NA	chr7	1253876	1255134	DUP935	NA	DUP	copyloss	1258	1257	BD1301	AK
chr7	1694214	1712968	NA	NA	chr7	1257276	1276012	DUP936	NA	DUP	copyloss	18736	18754	BD1301	AK
chr7	1695422	1697323	NA	NA	chr7	628175	630095	DUP554	NA	DUP	copyloss	1920	1901	DUKE-0193972	EC
chr7	1702004	1712304	NA	NA	chr7	2152938	2164222	DUP647	NA	DUP	copygain	11284	10300	BD-953	CO
chr7	1721092	1723175	NA	NA	chr7	1111998	1114082	DUP530	NA	DUP	copygain	2084	2083	WTU-68809	BC
chr7	1727757	1729560	NA	NA	chr7	1875802	1877581	DUP648	NA	DUP	copygain	1779	1803	BD-953	CO
chr7	1727757	1729915	NA	NA	chr7	1536773	1538926	DUP671	NA	DUP	copygain	2153	2158	SV11-604	EC
chr7	1727786	1729976	NA	NA	chr7	1140997	1143177	DUP737	NA	DUP	copygain	2180	2190	C-F-109468	EU
chr7	1748065	1752610	NA	NA	chr7	1581870	1586399	DUP672	NA	DUP	copyloss	4529	4545	SV11-604	EC
chr7	1755748	1765895	NA	NA	chr7	1187635	1198462	DUP738	NA	DUP	copyloss	10827	10147	C-F-109468	EU
chr1	1774547	1778420	NA	NA	chr7	467812	470692	DUP396	NA	DUP	copygain	2880	3873	UBC-16706	BC
chr7	1776367	1783869	NA	NA	chr7	2325091	2332619	DUP585	NA	DUP	copygain	7528	7502	YSU-09856	AK
chr11	1783157	1784287	NA	NA	chr7	396430	397560	DUP750	NA	DUP	copyloss	1130	1130	DBG-25235	CO
chr5	1789102	1790316	NA	NA	chr7	3205856	3207075	DUP2079	NA	DUP	copygain	1219	1214	BD1301	AK
chr7	1800879	1804843	NA	NA	chr7	1067753	1071717	DUP739	NA	DUP	copyloss	3964	3964	C-F-109468	EU
chr11	1827911	1835708	NA	NA	chr7	916326	924121	DUP850	NA	DUP	copyloss	7795	7797	KST39	GU
chr11	1827912	1835668	NA	NA	chr7	3070710	3078468	DUP1018	NA	DUP	copygain	7758	7756	BD-953	CO
chr11	1827912	1835697	NA	NA	chr7	513412	521178	DUP1479	NA	DUP	copygain	7766	7785	BD1301	AK
chr11	1827912	1835708	NA	NA	chr7	839437	847200	DUP773	NA	DUP	copygain	7763	7796	DUKE-0193972	EC
chr11	1827912	1831444	NA	NA	chr7	1738105	1741634	DUP851	NA	DUP	copygain	3529	3532	KST39	GU
chr11	1830143	1835708	NA	NA	chr7	685991	691558	DUP760	NA	DUP	copygain	5567	5565	YSU-09856	AK
chr11	1830272	1835667	NA	NA	chr7	1321666	1327062	DUP866	NA	DUP	copyloss	5396	5395	KST39	GU
chr1	1832909	1839055	NA	NA	chr7	1660458	1666596	DUP552	NA	DUP	copyloss	6138	6146	F-75196	EU
chr6	1861281	1862363	NA	NA	chr7	1018251	1019331	DUP864	NA	DUP	copygain	1080	1082	BD595	EU
chr11	1873144	1878646	NA	NA	chr7	1096582	1102171	DUP766	NA	DUP	copyloss	5589	5502	YSU-09856	AK
chr1	1875197	1881053	NA	NA	chr7	1618574	1624428	DUP677	NA	DUP	copyloss	5854	5856	KST39	GU
chr5	1876375	1885945	NA	NA	chr7	909414	919201	DUP935	NA	DUP	copyloss	9787	9570	WTU-68809	BC
chr7	1902190	1904228	NA	NA	chr7	771206	773170	DUP670	NA	DUP	copygain	1964	2038	UT598	EC
chr7	1914089	1917731	NA	NA	chr7	1686117	1689752	DUP894	NA	DUP	copygain	3635	3642	BD747	WC
chr6	1958282	1960362	NA	NA	chr7	1186290	1188449	DUP1005	NA	DUP	copyloss	2159	2080	WTU-68809	BC
chr7	1968558	1970231	NA	NA	chr7	1207386	1209023	DUP556	NA	DUP	copygain	1637	1673	KST39	GU
chr7	1978426	1982646	NA	NA	chr7	860045	864270	DUP671	NA	DUP	copyloss	4225	4220	UT598	EC
chr7	1989249	1993262	NA	NA	chr7	1146630	1150644	DUP554	NA	DUP	copyloss	4014	4013	DBG-25235	CO
chr5	1997359	2002621	NA	NA	chr7	1179482	1184755	DUP1939	NA	DUP	copygain	5273	5262	BD747	WC
chr7	2033289	2035934	NA	NA	chr7	1771031	1773676	DUP938	NA	DUP	copygain	2645	2645	BD1301	AK
chr7	2036344	2048149	NA	NA	chr7	1757997	1769532	DUP939	NA	DUP	copygain	11535	11805	BD1301	AK
chr7	2037449	2048274	NA	NA	chr7	2579803	2590191	DUP650	NA	DUP	copygain	10388	10825	BD-953	CO
chr7	2048418	2051896	NA	NA	chr7	2421562	2426165	DUP651	NA	DUP	copygain	4603	3478	BD-953	CO
chr7	2048418	2051965	NA	NA	chr7	1812567	1816116	DUP895	NA	DUP	copygain	3549	3547	BD747	WC
chr6	2059376	2065502	NA	NA	chr7	1618574	1624698	DUP1300	NA	DUP	copyloss	6124	6126	KST39	GU
chr10	2103229	2109479	NA	NA	chr7	56811	63501	DUP1280	NA	DUP	copygain	6690	6250	BD747	WC
chr11	2116869	2118430	NA	NA	chr7	597447	599008	DUP874	NA	DUP	copyloss	1561	1561	KST39	GU
chr11	2118501	2121184	NA	NA	chr7	599079	601753	DUP876	NA	DUP	copyloss	2674	2683	KST39	GU
chr11	2118637	2121082	NA	NA	chr7	631608	634056	DUP791	NA	DUP	copygain	2448	2445	DUKE-0193972	EC
chr2	2124534	2131333	NA	NA	chr7	1189892	1195901	DUP713	NA	DUP	copyloss	6009	6799	WTU-68809	BC
chr1	2162637	2164082	NA	NA	chr7	1226138	1227583	DUP645	NA	DUP	copyloss	1445	1445	DBG-25235	CO
chr11	2165642	2169540	NA	NA	chr7	429027	432925	DUP780	NA	DUP	copyloss	3898	3898	UT250	WC
chr11	2169541	2177544	NA	NA	chr7	905377	913380	DUP697	NA	DUP	copyloss	8003	8003	F-75196	EU
chr11	2169541	2171472	NA	NA	chr7	413703	415634	DUP774	NA	DUP	copygain	1931	1931	YSU-09856	AK
chr3	2179410	2184534	NA	NA	chr7	682129	690177	DUP1616	NA	DUP	copyloss	8048	5124	BD747	WC
chr3	2184242	2186931	NA	NA	chr7	140986	143675	DUP1619	NA	DUP	copygain	2689	2689	BD747	WC
chr11	2184386	2188015	NA	NA	chr7	272599	276111	DUP925	NA	DUP	copyloss	3512	3629	UT598	EC
chr3	2184527	2187157	NA	NA	chr7	701309	703882	DUP1620	NA	DUP	copygain	2573	2630	BD747	WC
chr2	2191519	2193095	NA	NA	chr7	1679111	1680688	DUP914	NA	DUP	copygain	1577	1576	KST39	GU
chr11	2206315	2208756	NA	NA	chr7	268016	270445	DUP779	NA	DUP	copygain	2429	2441	YSU-09856	AK
chr1	2256000	2261736	NA	NA	chr7	2213884	2219574	DUP821	NA	DUP	copyloss	5690	5736	BD-953	CO
chr8	2362859	2365124	NA	NA	chr7	569074	571339	DUP2653	NA	DUP	copygain	2265	2265	BD1301	AK
chr2	2372469	2374469	NA	NA	chr7	63929	65932	DUP640	NA	DUP	copyloss	2003	2000	BD595	EU
chr7	2388592	2391698	NA	NA	chr7	2553316	2556422	DUP896	NA	DUP	copygain	3106	3106	BD747	WC
chr7	2388592	2392946	NA	NA	chr7	6689	11043	DUP897	NA	DUP	copyloss	4354	4354	BD747	WC
chr7	2388667	2393113	NA	NA	chr7	1661565	1666035	DUP940	NA	DUP	copygain	4470	4446	BD1301	AK
chr7	2388667	2393232	NA	NA	chr7	1621001	1625549	DUP941	NA	DUP	copygain	4548	4565	BD1301	AK
chr7	2388682	2392580	NA	NA	chr7	950104	954005	DUP673	NA	DUP	copygain	3901	3898	SV11-604	EC
chr7	2389876	2392993	NA	NA	chr7	1968455	1971570	DUP898	NA	DUP	copygain	3115	3117	BD747	WC
chr7	2390896	2392777	NA	NA	chr7	2467361	2469242	DUP899	NA	DUP	copygain	1881	1881	BD747	WC
chr7	2391719	2393232	NA	NA	chr7	691559	693069	DUP588	NA	DUP	copygain	1510	1513	YSU-09856	AK
chr6	2411425	2415065	NA	NA	chr7	983297	987057	DUP703	NA	DUP	copygain	3760	3640	KST-15	BC
chr7	2415546	2416679	NA	NA	chr7	1222634	1223795	DUP653	NA	DUP	copygain	1161	1133	BD-953	CO
chr7	2415546	2416679	NA	NA	chr7	1402804	1403965	DUP654	NA	DUP	copygain	1161	1133	BD-953	CO
chr10	2427427	2430885	NA	NA	chr7	1270734	1274187	DUP649	NA	DUP	copyloss	3453	3458	F-75196	EU
chr7	2445546	2448050	NA	NA	chr7	1501638	1504146	DUP533	NA	DUP	copygain	2508	2504	UT250	WC
chr7	2446620	2448001	NA	NA	chr7	3495929	3497309	DUP655	NA	DUP	copyloss	1380	1381	BD-953	CO
chr3	2451796	2457811	NA	NA	chr7	1624753	1630806	DUP686	NA	DUP	copyloss	6053	6015	MIN-921570	CO
chr7	2471433	2477462	NA	NA	chr7	2645770	2651800	DUP901	NA	DUP	copyloss	6030	6029	BD747	WC
chr7	2489664	2495768	NA	NA	chr7	968890	974985	DUP740	NA	DUP	copyloss	6095	6104	C-F-109468	EU
chr8	2491448	2494766	NA	NA	chr7	1265499	1268817	DUP1108	NA	DUP	copygain	3318	3318	F-75196	EU
chr8	2495840	2501470	NA	NA	chr7	533307	538941	DUP1231	NA	DUP	copyloss	5634	5630	YSU-09856	AK
chr2	2501281	2503788	NA	NA	chr7	461734	464259	DUP643	NA	DUP	copyloss	2525	2507	BD595	EU
chr7	2503534	2505237	NA	NA	chr7	1439379	1441081	DUP479	NA	DUP	copygain	1702	1703	F-75196	EU
chr7	2525176	2528678	NA	NA	chr7	1688239	1691720	DUP555	NA	DUP	copygain	3481	3502	DUKE-0193972	EC
chr7	2525571	2528608	NA	NA	chr7	2448200	2450202	DUP942	NA	DUP	copygain	2002	3037	BD1301	AK
chr7	2525649	2527165	NA	NA	chr7	1585876	1587387	DUP534	NA	DUP	copygain	1511	1516	UT250	WC
chr7	2527154	2528595	NA	NA	chr7	1591107	1592549	DUP535	NA	DUP	copygain	1442	1441	UT250	WC
chr7	2543854	2545814	NA	NA	chr7	2514580	2516539	DUP589	NA	DUP	copygain	1959	1960	YSU-09856	AK
chr2	2550389	2551776	NA	NA	chr7	487628	489028	DUP721	NA	DUP	copygain	1400	1387	WTU-68809	BC
chr2	2550389	2551776	NA	NA	chr7	580985	582385	DUP722	NA	DUP	copygain	1400	1387	WTU-68809	BC
chr11	2556695	2560044	NA	NA	chr7	957778	961159	DUP956	NA	DUP	copyloss	3381	3349	SV11-604	EC
chr9	2561707	2563103	NA	NA	chr7	2618887	2620282	DUP1646	NA	DUP	copygain	1395	1396	BD-953	CO
chr10	2566054	2576769	NA	NA	chr7	1010337	1020987	DUP872	NA	DUP	copyloss	10650	10715	UT598	EC
chr10	2569490	2571965	NA	NA	chr7	2811498	2813973	DUP958	NA	DUP	copygain	2475	2475	BD-953	CO
chr7	2598721	2600529	NA	NA	chr7	3585570	3587357	DUP656	NA	DUP	copygain	1787	1808	BD-953	CO
chr7	2598721	2600529	NA	NA	chr7	1419804	1421591	DUP555	NA	DUP	copygain	1787	1808	DBG-25235	CO
chr7	2598721	2600523	NA	NA	chr7	1531664	1533447	DUP595	NA	DUP	copygain	1783	1802	KST28	GU
chr7	2604901	2606080	NA	NA	chr7	3579522	3580695	DUP657	NA	DUP	copygain	1173	1179	BD-953	CO
chr7	2604901	2606080	NA	NA	chr7	1414173	1415346	DUP556	NA	DUP	copygain	1173	1179	DBG-25235	CO
chr7	2604901	2606080	NA	NA	chr7	1526033	1527206	DUP596	NA	DUP	copygain	1173	1179	KST28	GU
chr3	2620528	2622071	NA	NA	chr7	819030	820573	DUP819	NA	DUP	copyloss	1543	1543	DUKE-0193972	EC
chr8	2640584	2650481	NA	NA	chr7	945913	955853	DUP2381	NA	DUP	copyloss	9940	9897	BD747	WC
chr8	2640584	2645637	NA	NA	chr7	1447525	1452577	DUP1322	NA	DUP	copyloss	5052	5053	UT249	WC
chr3	2645293	2646834	NA	NA	chr7	1224318	1225871	DUP1170	NA	DUP	copygain	1553	1541	BD-953	CO
chr3	2645293	2646834	NA	NA	chr7	760661	762214	DUP926	NA	DUP	copygain	1553	1541	KST28	GU
chr7	2657113	2658148	NA	NA	chr7	2526774	2527813	DUP945	NA	DUP	copygain	1039	1035	BD1301	AK
chr7	2657113	2658141	NA	NA	chr7	1437324	1438355	DUP616	NA	DUP	copygain	1031	1028	UT249	WC
chr8	2657964	2665458	NA	NA	chr7	2632091	2646717	DUP1233	NA	DUP	copyloss	14626	7494	YSU-09856	AK
chr8	2658212	2664255	NA	NA	chr7	1618631	1624679	DUP1425	NA	DUP	copyloss	6048	6043	KST39	GU
chr2	2662048	2663927	NA	NA	chr7	1214778	1216635	DUP726	NA	DUP	copyloss	1857	1879	WTU-68809	BC
chr3	2671270	2672915	NA	NA	chr7	656837	658501	DUP953	NA	DUP	copygain	1664	1645	UT249	WC
chr7	2681197	2683932	NA	NA	chr7	1640662	1643379	DUP597	NA	DUP	copygain	2717	2735	KST28	GU
chr3	2684401	2699204	NA	NA	chr7	2058680	2074091	DUP1779	NA	DUP	copygain	15411	14803	BD1301	AK
chr3	2684403	2687192	NA	NA	chr7	269343	272169	DUP1030	NA	DUP	copygain	2826	2789	KST39	GU
chr7	2684548	2685585	NA	NA	chr7	2481545	2482598	DUP902	NA	DUP	copygain	1053	1037	BD747	WC
chr3	2685330	2694488	NA	NA	chr7	1225920	1235166	DUP1179	NA	DUP	copygain	9246	9158	BD-953	CO
chr7	2690479	2692204	NA	NA	chr7	2487496	2489222	DUP903	NA	DUP	copygain	1726	1725	BD747	WC
chr3	2690790	2699196	NA	NA	chr7	280073	288525	DUP1033	NA	DUP	copygain	8452	8406	KST39	GU
chr3	2694487	2698276	NA	NA	chr7	1336059	1339848	DUP1180	NA	DUP	copygain	3789	3789	BD-953	CO
chr9	2701322	2702692	NA	NA	chr7	1141960	1143352	DUP1489	NA	DUP	copygain	1392	1370	KST39	GU
chr7	2726988	2732900	NA	NA	chr7	2645770	2651800	DUP904	NA	DUP	copyloss	6030	5912	BD747	WC
chr7	2739356	2745475	NA	NA	chr7	968870	974985	DUP741	NA	DUP	copyloss	6115	6119	C-F-109468	EU
chr2	2756167	2758053	NA	NA	chr7	1464731	1466608	DUP798	NA	DUP	copyloss	1877	1886	DBG-25235	CO
chr4	2790347	2796013	NA	NA	chr7	409065	412699	DUP1153	NA	DUP	copygain	3634	5666	SV11-604	EC
chr2	2800493	2804536	NA	NA	chr7	1726612	1730682	DUP930	NA	DUP	copygain	4070	4043	KST39	GU
chr7	2811139	2813127	NA	NA	chr7	222953	224915	DUP617	NA	DUP	copyloss	1962	1988	UT249	WC
chr2	2818608	2820608	NA	NA	chr7	63929	65932	DUP648	NA	DUP	copyloss	2003	2000	BD595	EU
chr9	2831575	2832947	NA	NA	chr7	75822	77194	DUP1651	NA	DUP	copygain	1372	1372	BD-953	CO
chr9	2836785	2844577	NA	NA	chr7	3337050	3344844	DUP2778	NA	DUP	copyloss	7794	7792	BD1301	AK
chr9	2840384	2844577	NA	NA	chr7	657789	661986	DUP1337	NA	DUP	copygain	4197	4193	KST28	GU
chr7	2861863	2863189	NA	NA	chr7	1809780	1811116	DUP536	NA	DUP	copygain	1336	1326	UT250	WC
chr7	2863090	2866712	NA	NA	chr7	1675890	1679587	DUP742	NA	DUP	copygain	3697	3622	C-F-109468	EU
chr8	2874754	2875779	NA	NA	chr7	1739685	1740711	DUP1242	NA	DUP	copygain	1026	1025	UT250	WC
chr1	2881330	2885844	NA	NA	chr7	1422890	1427381	DUP642	NA	DUP	copygain	4491	4514	UT250	WC
chr7	2909410	2912422	NA	NA	chr7	1932149	1935185	DUP538	NA	DUP	copygain	3036	3012	UT250	WC
chr7	2909762	2912731	NA	NA	chr7	2756276	2758724	DUP946	NA	DUP	copygain	2448	2969	BD1301	AK
chr9	2910162	2931031	NA	NA	chr7	25259	46074	DUP1206	NA	DUP	copyloss	20815	20869	DUKE-0193972	EC
chr7	2910787	2912329	NA	NA	chr7	2355271	2356793	DUP678	NA	DUP	copygain	1522	1542	SV11-604	EC
chr2	2917482	2920099	NA	NA	chr7	1215644	1218310	DUP735	NA	DUP	copyloss	2666	2617	WTU-68809	BC
chr3	2920093	2921572	NA	NA	chr7	2452381	2453830	DUP1804	NA	DUP	copygain	1449	1479	BD1301	AK
chr3	2968773	2973645	NA	NA	chr7	256374	261273	DUP828	NA	DUP	copyloss	4899	4872	UT250	WC
chr8	2970140	2974326	NA	NA	chr7	1219072	1223329	DUP1244	NA	DUP	copyloss	4257	4186	UT250	WC
chr3	2991900	3007923	NA	NA	chr7	723162	739195	DUP1678	NA	DUP	copyloss	16033	16023	BD747	WC
chr6	3010735	3012808	NA	NA	chr7	1322274	1324348	DUP2296	NA	DUP	copygain	2074	2073	BD1301	AK
chr2	3012525	3027009	NA	NA	chr7	937066	951618	DUP1092	NA	DUP	copyloss	14552	14484	BD-953	CO
chr6	3022914	3038369	NA	NA	chr7	1689929	1705494	DUP1452	NA	DUP	copygain	15565	15455	BD-953	CO
chr2	3032569	3042600	NA	NA	chr7	2152938	2163182	DUP1094	NA	DUP	copyloss	10244	10031	BD-953	CO
chr3	3037257	3044174	NA	NA	chr7	2000846	2007477	DUP1187	NA	DUP	copyloss	6631	6917	BD-953	CO
chr6	3054126	3056686	NA	NA	chr7	520485	523143	DUP2113	NA	DUP	copygain	2658	2560	BD747	WC
chr2	3106256	3120780	NA	NA	chr7	937050	951618	DUP1096	NA	DUP	copyloss	14568	14524	BD-953	CO
chr2	3143855	3147436	NA	NA	chr7	272599	276111	DUP1002	NA	DUP	copyloss	3512	3581	UT598	EC
chr4	3164795	3168200	NA	NA	chr7	1	3377	DUP613	NA	DUP	copygain	3376	3405	KST-15	BC
chr1	3189291	3190590	NA	NA	chr7	347890	349157	DUP660	NA	DUP	copygain	1267	1299	DUKE-0193972	EC
chr7	3193458	3196479	NA	NA	chr7	2785188	2788206	DUP591	NA	DUP	copygain	3018	3021	YSU-09856	AK
chr7	3196528	3198387	NA	NA	chr7	499246	501116	DUP540	NA	DUP	copygain	1870	1859	UT250	WC
chr3	3247605	3253724	NA	NA	chr7	968870	974985	DUP1336	NA	DUP	copyloss	6115	6119	C-F-109468	EU
chr3	3258609	3276676	NA	NA	chr7	1727542	1754298	DUP1194	NA	DUP	copyloss	26756	18067	BD-953	CO
chr2	3292741	3299081	NA	NA	chr7	679114	685475	DUP871	NA	DUP	copygain	6361	6340	YSU-09856	AK
chr7	3310127	3316254	NA	NA	chr7	1569849	1575970	DUP593	NA	DUP	copygain	6121	6127	YSU-09856	AK
chr3	3315320	3317579	NA	NA	chr7	237661	239893	DUP566	NA	DUP	copyloss	2232	2259	KST-15	BC
chr2	3362339	3367638	NA	NA	chr7	1253050	1258266	DUP1227	NA	DUP	copygain	5216	5299	C-F-109468	EU
chr4	3372223	3375392	NA	NA	chr7	796420	799593	DUP751	NA	DUP	copygain	3173	3169	F-75196	EU
chr4	3372224	3375799	NA	NA	chr7	2527221	2530796	DUP1043	NA	DUP	copygain	3575	3575	YSU-09856	AK
chr4	3372503	3373716	NA	NA	chr7	672481	673691	DUP1842	NA	DUP	copygain	1210	1213	BD747	WC
chr4	3422865	3432769	NA	NA	chr7	945913	955858	DUP1843	NA	DUP	copyloss	9945	9904	BD747	WC
chr7	3426237	3431354	NA	NA	chr7	3253572	3259074	DUP948	NA	DUP	copygain	5502	5117	BD1301	AK
chr7	3426237	3431354	NA	NA	chr7	2966370	2971771	DUP595	NA	DUP	copygain	5401	5117	YSU-09856	AK
chr6	3435095	3444918	NA	NA	chr7	3291611	3301093	DUP2322	NA	DUP	copyloss	9482	9823	BD1301	AK
chr6	3435095	3437652	NA	NA	chr7	577846	580271	DUP1193	NA	DUP	copyloss	2425	2557	UT249	WC
chr2	3438097	3445563	NA	NA	chr7	1609134	1616629	DUP1676	NA	DUP	copyloss	7495	7466	BD1301	AK
chr3	3440778	3442992	NA	NA	chr7	1550456	1552623	DUP1720	NA	DUP	copygain	2167	2214	BD747	WC
chr6	3444914	3455399	NA	NA	chr7	3291611	3301755	DUP2324	NA	DUP	copyloss	10144	10485	BD1301	AK
chr6	3444914	3447471	NA	NA	chr7	577846	580271	DUP1194	NA	DUP	copyloss	2425	2557	UT249	WC
chr4	3449119	3450548	NA	NA	chr7	933896	935324	DUP621	NA	DUP	copygain	1428	1429	KST-15	BC
chr3	3459630	3475701	NA	NA	chr7	1723550	1739675	DUP847	NA	DUP	copygain	16125	16071	UT250	WC
chr4	3499096	3506204	NA	NA	chr7	2632092	2639200	DUP1049	NA	DUP	copyloss	7108	7108	YSU-09856	AK
chr4	3499255	3504831	NA	NA	chr7	1618543	1624121	DUP1121	NA	DUP	copyloss	5578	5576	KST39	GU
chr4	3506639	3509495	NA	NA	chr7	3101181	3104034	DUP1296	NA	DUP	copyloss	2853	2856	BD-953	CO
chr1	3592907	3603636	NA	NA	chr7	1965589	1976398	DUP842	NA	DUP	copyloss	10809	10729	BD-953	CO
chr3	3620279	3626139	NA	NA	chr7	612330	618671	DUP1730	NA	DUP	copygain	6341	5860	BD747	WC
chr2	3620864	3626805	NA	NA	chr7	2454558	2460564	DUP1549	NA	DUP	copyloss	6006	5941	BD747	WC
chr3	3625472	3654537	NA	NA	chr7	618021	648854	DUP1731	NA	DUP	copygain	30833	29065	BD747	WC
chr1	3657522	3658979	NA	NA	chr7	1233102	1234559	DUP917	NA	DUP	copygain	1457	1457	C-F-109468	EU
chr5	3710327	3712302	NA	NA	chr7	1761643	1763617	DUP1385	NA	DUP	copygain	1974	1975	BD-953	CO
chr5	3710327	3712242	NA	NA	chr7	1220290	1222205	DUP1099	NA	DUP	copygain	1915	1915	KST28	GU
chr5	3710327	3712231	NA	NA	chr7	272214	274118	DUP1229	NA	DUP	copygain	1904	1904	KST39	GU
chr5	3723194	3732494	NA	NA	chr7	2010959	2020352	DUP1262	NA	DUP	copyloss	9393	9300	SV11-604	EC
chr2	3727452	3738393	NA	NA	chr7	1235165	1246055	DUP1114	NA	DUP	copyloss	10890	10941	BD-953	CO
chr2	3732557	3739338	NA	NA	chr7	1329277	1336058	DUP1117	NA	DUP	copygain	6781	6781	BD-953	CO
chr2	3760357	3769659	NA	NA	chr7	2010959	2020352	DUP1039	NA	DUP	copyloss	9393	9302	SV11-604	EC
chr2	3770528	3772038	NA	NA	chr7	1408068	1409575	DUP1696	NA	DUP	copygain	1507	1510	BD1301	AK
chr5	3784067	3802472	NA	NA	chr7	28200	46074	DUP998	NA	DUP	copyloss	17874	18405	DUKE-0193972	EC
chr2	3786127	3792120	NA	NA	chr7	2795248	2801292	DUP1124	NA	DUP	copygain	6044	5993	BD-953	CO
chr5	3793355	3797319	NA	NA	chr7	1067753	1071717	DUP1606	NA	DUP	copyloss	3964	3964	C-F-109468	EU
chr2	3795470	3797909	NA	NA	chr7	638074	640542	DUP821	NA	DUP	copyloss	2468	2439	DBG-25235	CO
chr3	3807026	3820901	NA	NA	chr7	1965590	1980164	DUP1208	NA	DUP	copyloss	14574	13875	BD-953	CO
chr1	3826862	3834066	NA	NA	chr7	970305	977612	DUP698	NA	DUP	copygain	7307	7204	KST39	GU
chr5	3836425	3891766	NA	NA	chr7	2235036	2305114	DUP1391	NA	DUP	copygain	70078	55341	BD-953	CO
chr1	3839486	3845239	NA	NA	chr7	907576	913327	DUP921	NA	DUP	copyloss	5751	5753	C-F-109468	EU
chr1	3839770	3845257	NA	NA	chr7	1968650	1974126	DUP651	NA	DUP	copyloss	5476	5487	UT250	WC
chr1	3866605	3869454	NA	NA	chr7	2775280	2778053	DUP1157	NA	DUP	copygain	2773	2849	BD747	WC
chr1	3886083	3896802	NA	NA	chr7	1010337	1020989	DUP805	NA	DUP	copyloss	10652	10719	UT598	EC
chr1	3919975	3925670	NA	NA	chr7	124478	130489	DUP806	NA	DUP	copyloss	6011	5695	UT598	EC
chr1	3921497	3930337	NA	NA	chr7	1729103	1738077	DUP883	NA	DUP	copyloss	8974	8840	BD-953	CO
chr1	3928342	3939527	NA	NA	chr7	2152938	2164222	DUP884	NA	DUP	copyloss	11284	11185	BD-953	CO
chr4	3948243	3954274	NA	NA	chr7	2645770	2651800	DUP1867	NA	DUP	copyloss	6030	6031	BD747	WC
chr4	3973835	3976060	NA	NA	chr7	237640	239820	DUP628	NA	DUP	copyloss	2180	2225	KST-15	BC
chr3	3973918	3985228	NA	NA	chr7	1538192	1550449	DUP1746	NA	DUP	copyloss	12257	11310	BD747	WC
chr1	3978147	3986110	NA	NA	chr7	441129	449089	DUP585	NA	DUP	copygain	7960	7963	MIN-921570	CO
chr1	3978147	3983288	NA	NA	chr7	216283	221423	DUP725	NA	DUP	copygain	5140	5141	UT249	WC
chr1	3978147	3984160	NA	NA	chr7	1076473	1082492	DUP667	NA	DUP	copygain	6019	6013	UT250	WC
chr4	3980947	3984591	NA	NA	chr7	1408571	1412215	DUP1132	NA	DUP	copyloss	3644	3644	KST39	GU
chr1	4041479	4044552	NA	NA	chr7	714635	717705	DUP419	NA	DUP	copyloss	3070	3073	UBC-16706	BC
chr2	4062274	4066238	NA	NA	chr7	1067753	1071717	DUP1260	NA	DUP	copyloss	3964	3964	C-F-109468	EU
chr1	4065091	4066488	NA	NA	chr7	481817	483210	DUP589	NA	DUP	copyloss	1393	1397	MIN-921570	CO
chr1	4198191	4199983	NA	NA	chr7	2658257	2660049	DUP1184	NA	DUP	copygain	1792	1792	BD747	WC
chr1	4257536	4325136	NA	NA	chr7	490170	557165	DUP735	NA	DUP	copygain	66995	67600	UT249	WC
chr1	977	2739	NA	NA	chr8	7476	9354	DUP1054	NA	DUP	copygain	1878	1762	BD1301	AK
chr9	14626	33212	NA	NA	chr8	1994053	2012973	DUP1147	NA	DUP	copyloss	18920	18586	DBG-25235	CO
chr1	46870	49783	NA	NA	chr8	1481625	1484537	DUP735	NA	DUP	copyloss	2912	2913	SV11-604	EC
chr5	51118	52644	NA	NA	chr8	1061032	1062558	DUP785	NA	DUP	copygain	1526	1526	F-75196	EU
chr1	66217	67420	NA	NA	chr8	1847610	1848808	DUP449	NA	DUP	copyloss	1198	1203	N5	AK
chr1	68334	71209	NA	NA	chr8	1849722	1852597	DUP450	NA	DUP	copyloss	2875	2875	N5	AK
chr9	78870	93279	NA	NA	chr8	54	14544	DUP1010	NA	DUP	copyloss	14490	14409	BD595	EU
chr1	91175	96019	NA	NA	chr8	503789	508646	DUP647	NA	DUP	copygain	4857	4844	KST28	GU
chr8	117065	118610	NA	NA	chr8	56302	57867	DUP541	NA	DUP	copygain	1565	1545	UT250	WC
chr6	120057	121198	NA	NA	chr8	1390344	1391573	DUP1399	NA	DUP	copyloss	1229	1141	BD-953	CO
chr11	132383	134777	NA	NA	chr8	79720	82114	DUP562	NA	DUP	copygain	2394	2394	N5	AK
chr1	136305	140705	NA	NA	chr8	1878576	1883010	DUP740	NA	DUP	copyloss	4434	4400	SV11-604	EC
chr1	136503	140810	NA	NA	chr8	874344	878649	DUP1016	NA	DUP	copyloss	4305	4307	BD747	WC
chr1	139484	140613	NA	NA	chr8	2548036	2549141	DUP726	NA	DUP	copyloss	1105	1129	BD-953	CO
chr6	152408	155604	NA	NA	chr8	1944145	1947341	DUP2007	NA	DUP	copygain	3196	3196	BD747	WC
chr6	155723	157044	NA	NA	chr8	1947460	1948781	DUP2013	NA	DUP	copygain	1321	1321	BD747	WC
chr9	196712	198208	NA	NA	chr8	302569	304065	DUP2010	NA	DUP	copygain	1496	1496	C-F-109468	EU
chr4	204219	206190	NA	NA	chr8	855677	857646	DUP991	NA	DUP	copygain	1969	1971	YSU-09856	AK
chr6	213087	220575	NA	NA	chr8	473318	480814	DUP898	NA	DUP	copyloss	7496	7488	F-75196	EU
chr6	213246	219432	NA	NA	chr8	1255970	1262169	DUP778	NA	DUP	copyloss	6199	6186	KST30	GU
chr5	226923	241617	NA	NA	chr8	1580186	1594495	DUP1026	NA	DUP	copyloss	14309	14694	KST28	GU
chr5	240399	241617	NA	NA	chr8	1291980	1293198	DUP795	NA	DUP	copygain	1218	1218	F-75196	EU
chr8	264982	277246	NA	NA	chr8	478150	489980	DUP949	NA	DUP	copyloss	11830	12264	BD1301	AK
chr11	281290	282414	NA	NA	chr8	731753	732872	DUP810	NA	DUP	copygain	1119	1124	KST39	GU
chr8	283955	292736	NA	NA	chr8	2068306	2077076	DUP596	NA	DUP	copygain	8770	8781	YSU-09856	AK
chr7	287051	290955	NA	NA	chr8	1465318	1471144	DUP1341	NA	DUP	copyloss	5826	3904	UT598	EC
chr7	288035	290934	NA	NA	chr8	184908	187807	DUP629	NA	DUP	copygain	2899	2899	UBC-16706	BC
chr9	306434	307794	NA	NA	chr8	885175	886536	DUP1012	NA	DUP	copyloss	1361	1360	BD595	EU
chr7	306717	312223	NA	NA	chr8	2048654	2054149	DUP1093	NA	DUP	copygain	5495	5506	UT250	WC
chr7	308083	313027	NA	NA	chr8	2006727	2011675	DUP2374	NA	DUP	copygain	4948	4944	BD1301	AK
chr7	308221	312334	NA	NA	chr8	2357741	2361854	DUP1095	NA	DUP	copygain	4113	4113	UT250	WC
chr9	309025	312267	NA	NA	chr8	292976	296214	DUP1149	NA	DUP	copyloss	3238	3242	DBG-25235	CO
chr9	309026	314642	NA	NA	chr8	1789397	1795011	DUP1257	NA	DUP	copygain	5614	5616	YSU-09856	AK
chr9	309067	310961	NA	NA	chr8	734928	736820	DUP866	NA	DUP	copygain	1892	1894	KST30	GU
chr9	309216	312270	NA	NA	chr8	1081656	1084698	DUP1310	NA	DUP	copygain	3042	3054	KST28	GU
chr9	309365	310950	NA	NA	chr8	1383949	1385534	DUP1461	NA	DUP	copygain	1585	1585	KST39	GU
chr2	310595	311923	NA	NA	chr8	2196181	2197508	DUP1046	NA	DUP	copygain	1327	1328	BD-953	CO
chr2	310598	312138	NA	NA	chr8	96641	98180	DUP690	NA	DUP	copyloss	1539	1540	WTU-30041	AK
chr2	312364	317333	NA	NA	chr8	184806	189797	DUP1137	NA	DUP	copygain	4991	4969	C-F-109468	EU
chr2	313463	317334	NA	NA	chr8	354581	358452	DUP1138	NA	DUP	copygain	3871	3871	C-F-109468	EU
chr2	316027	317335	NA	NA	chr8	339932	341240	DUP795	NA	DUP	copygain	1308	1308	YSU-09856	AK
chr8	321115	323063	NA	NA	chr8	253511	255458	DUP950	NA	DUP	copygain	1947	1948	BD1301	AK
chr8	321115	323121	NA	NA	chr8	569652	571673	DUP674	NA	DUP	copygain	2021	2006	UT598	EC
chr8	321115	323063	NA	NA	chr8	248219	250160	DUP597	NA	DUP	copygain	1941	1948	YSU-09856	AK
chr8	321199	323025	NA	NA	chr8	232788	234609	DUP542	NA	DUP	copygain	1821	1826	UT250	WC
chr3	333836	345633	NA	NA	chr8	2874533	2886342	DUP1143	NA	DUP	copyloss	11809	11797	BD-953	CO
chr5	336421	339464	NA	NA	chr8	1385752	1388795	DUP769	NA	DUP	copyloss	3043	3043	BD595	EU
chr5	343516	345427	NA	NA	chr8	1849731	1851642	DUP733	NA	DUP	copyloss	1911	1911	N5	AK
chr6	347322	348936	NA	NA	chr8	708962	710555	DUP1256	NA	DUP	copygain	1593	1614	KST39	GU
chr7	349511	352395	NA	NA	chr8	1617082	1619959	DUP1030	NA	DUP	copygain	2877	2884	WTU-68809	BC
chr5	358182	377335	NA	NA	chr8	1992760	2011039	DUP936	NA	DUP	copyloss	18279	19153	DBG-25235	CO
chr3	368689	370147	NA	NA	chr8	1239225	1240683	DUP685	NA	DUP	copyloss	1458	1458	BD595	EU
chr8	368930	370856	NA	NA	chr8	350863	352798	DUP658	NA	DUP	copygain	1935	1926	BD-953	CO
chr8	368930	370937	NA	NA	chr8	79239	81255	DUP557	NA	DUP	copygain	2016	2007	DBG-25235	CO
chr8	368930	370926	NA	NA	chr8	244597	246602	DUP619	NA	DUP	copygain	2005	1996	UT249	WC
chr8	368930	371224	NA	NA	chr8	250595	252901	DUP620	NA	DUP	copygain	2306	2294	UT249	WC
chr8	368930	370926	NA	NA	chr8	332561	334566	DUP544	NA	DUP	copygain	2005	1996	UT250	WC
chr8	368930	371224	NA	NA	chr8	338547	340853	DUP545	NA	DUP	copygain	2306	2294	UT250	WC
chr8	376710	378249	NA	NA	chr8	235917	237456	DUP621	NA	DUP	copygain	1539	1539	UT249	WC
chr8	376710	378264	NA	NA	chr8	323497	325056	DUP546	NA	DUP	copygain	1559	1554	UT250	WC
chr6	379089	394865	NA	NA	chr8	82605	98731	DUP1279	NA	DUP	copyloss	16126	15776	SV11-604	EC
chr9	387798	397978	NA	NA	chr8	3394939	3405124	DUP2681	NA	DUP	copyloss	10185	10180	BD1301	AK
chr4	394036	395749	NA	NA	chr8	919509	921225	DUP1229	NA	DUP	copygain	1716	1713	BD-953	CO
chr6	405386	406409	NA	NA	chr8	1378620	1379643	DUP822	NA	DUP	copygain	1023	1023	BD595	EU
chr4	424598	427446	NA	NA	chr8	1383233	1386078	DUP1230	NA	DUP	copyloss	2845	2848	BD-953	CO
chr10	440004	447378	NA	NA	chr8	1485655	1493070	DUP1270	NA	DUP	copygain	7415	7374	BD1301	AK
chr6	448505	450294	NA	NA	chr8	2700119	2701908	DUP792	NA	DUP	copygain	1789	1789	KST30	GU
chr10	451307	455449	NA	NA	chr8	1354	5494	DUP749	NA	DUP	copyloss	4140	4142	KST39	GU
chr4	452982	463689	NA	NA	chr8	2027805	2038487	DUP1125	NA	DUP	copyloss	10682	10707	SV11-604	EC
chr4	453774	460767	NA	NA	chr8	944473	951463	DUP969	NA	DUP	copyloss	6990	6993	KST28	GU
chr4	454726	457404	NA	NA	chr8	497266	499942	DUP1133	NA	DUP	copygain	2676	2678	UT598	EC
chr10	457411	460567	NA	NA	chr8	2357874	2361028	DUP1283	NA	DUP	copygain	3154	3156	BD1301	AK
chr10	457601	460567	NA	NA	chr8	231221	234181	DUP752	NA	DUP	copygain	2960	2966	KST39	GU
chr8	475735	477046	NA	NA	chr8	340370	341682	DUP598	NA	DUP	copygain	1312	1311	KST28	GU
chr8	480024	481379	NA	NA	chr8	304073	305428	DUP746	NA	DUP	copygain	1355	1355	C-F-109468	EU
chr8	480163	481437	NA	NA	chr8	345497	346771	DUP599	NA	DUP	copygain	1274	1274	KST28	GU
chr8	492432	512649	NA	NA	chr8	400297	418115	DUP598	NA	DUP	copygain	17818	20217	YSU-09856	AK
chr8	494200	499311	NA	NA	chr8	713376	718470	DUP675	NA	DUP	copygain	5094	5111	UT598	EC
chr8	497332	499311	NA	NA	chr8	380878	382851	DUP679	NA	DUP	copygain	1973	1979	SV11-604	EC
chr6	504204	505663	NA	NA	chr8	1944719	1946130	DUP1145	NA	DUP	copygain	1411	1459	UT249	WC
chr8	508704	514067	NA	NA	chr8	517102	522471	DUP411	NA	DUP	copygain	5369	5363	KST30	GU
chr1	522492	524838	NA	NA	chr8	882267	884649	DUP458	NA	DUP	copyloss	2382	2346	BD595	EU
chr1	537482	539828	NA	NA	chr8	882267	884649	DUP460	NA	DUP	copyloss	2382	2346	BD595	EU
chr1	543599	549648	NA	NA	chr8	1670413	1676487	DUP819	NA	DUP	copyloss	6074	6049	C-F-109468	EU
chr6	552717	554164	NA	NA	chr8	700984	702412	DUP2042	NA	DUP	copygain	1428	1447	BD747	WC
chr6	552717	554164	NA	NA	chr8	730739	732167	DUP2043	NA	DUP	copygain	1428	1447	BD747	WC
chr3	560739	562082	NA	NA	chr8	288426	289768	DUP621	NA	DUP	copygain	1342	1343	N5	AK
chr2	561173	566212	NA	NA	chr8	3493630	3498665	DUP1582	NA	DUP	copygain	5035	5039	BD1301	AK
chr6	561759	567484	NA	NA	chr8	1085349	1091096	DUP2199	NA	DUP	copygain	5747	5725	BD1301	AK
chr6	561773	567484	NA	NA	chr8	2024789	2030521	DUP2202	NA	DUP	copygain	5732	5711	BD1301	AK
chr10	561800	563257	NA	NA	chr8	1239226	1240683	DUP528	NA	DUP	copyloss	1457	1457	BD595	EU
chr6	567493	578212	NA	NA	chr8	2359735	2370208	DUP2221	NA	DUP	copygain	10473	10719	BD1301	AK
chr6	567493	573607	NA	NA	chr8	232895	239002	DUP1263	NA	DUP	copygain	6107	6114	KST39	GU
chr2	576488	577967	NA	NA	chr8	22228	23672	DUP831	NA	DUP	copygain	1444	1479	UT249	WC
chr2	577263	580453	NA	NA	chr8	3105836	3108916	DUP1594	NA	DUP	copygain	3080	3190	BD1301	AK
chr5	577904	581147	NA	NA	chr8	1329765	1333014	DUP747	NA	DUP	copyloss	3249	3243	N5	AK
chr6	580871	586230	NA	NA	chr8	1672986	1678346	DUP1673	NA	DUP	copygain	5360	5359	C-F-109468	EU
chr6	586486	587821	NA	NA	chr8	1685969	1687304	DUP1134	NA	DUP	copygain	1335	1335	KST28	GU
chr7	608581	609737	NA	NA	chr8	1390419	1391573	DUP1495	NA	DUP	copyloss	1154	1156	BD-953	CO
chr4	642684	648021	NA	NA	chr8	3542275	3546971	DUP1010	NA	DUP	copyloss	4696	5337	YSU-09856	AK
chr4	642705	648021	NA	NA	chr8	1058180	1062855	DUP1013	NA	DUP	copyloss	4675	5316	YSU-09856	AK
chr8	648455	649918	NA	NA	chr8	349402	350856	DUP558	NA	DUP	copygain	1454	1463	DBG-25235	CO
chr8	655735	659081	NA	NA	chr8	629256	632636	DUP599	NA	DUP	copygain	3380	3346	YSU-09856	AK
chr8	657399	658920	NA	NA	chr8	594663	596164	DUP680	NA	DUP	copygain	1501	1521	SV11-604	EC
chr6	660099	663770	NA	NA	chr8	2367540	2371210	DUP679	NA	DUP	copyloss	3670	3671	KST-15	BC
chr4	662420	663600	NA	NA	chr8	1197297	1198502	DUP536	NA	DUP	copyloss	1205	1180	UBC-16706	BC
chr4	673347	674523	NA	NA	chr8	1197301	1198502	DUP537	NA	DUP	copyloss	1201	1176	UBC-16706	BC
chr5	675251	685615	NA	NA	chr8	10175	20582	DUP930	NA	DUP	copyloss	10407	10364	WTU-30041	AK
chr7	698250	706892	NA	NA	chr8	350458	358730	DUP985	NA	DUP	copyloss	8272	8642	F-75196	EU
chr3	703907	705523	NA	NA	chr8	715868	717475	DUP1287	NA	DUP	copygain	1607	1616	C-F-109468	EU
chr4	710107	711146	NA	NA	chr8	2356576	2357615	DUP982	NA	DUP	copygain	1039	1039	KST28	GU
chr7	710915	713574	NA	NA	chr8	398165	400734	DUP1115	NA	DUP	copygain	2569	2659	UT250	WC
chr7	712104	713425	NA	NA	chr8	2034164	2035486	DUP1116	NA	DUP	copygain	1322	1321	UT250	WC
chr3	717069	718558	NA	NA	chr8	1850163	1851652	DUP627	NA	DUP	copyloss	1489	1489	N5	AK
chr3	738008	744253	NA	NA	chr8	1793002	1799176	DUP599	NA	DUP	copygain	6174	6245	KST30	GU
chr1	738392	740846	NA	NA	chr8	274468	276796	DUP529	NA	DUP	copyloss	2328	2454	WTU-30041	AK
chr1	738775	740846	NA	NA	chr8	287753	289698	DUP530	NA	DUP	copyloss	1945	2071	WTU-30041	AK
chr6	740608	741784	NA	NA	chr8	2563176	2564352	DUP1152	NA	DUP	copygain	1176	1176	UT249	WC
chr6	741580	744474	NA	NA	chr8	1481181	1484074	DUP1291	NA	DUP	copyloss	2893	2894	SV11-604	EC
chr8	751228	764102	NA	NA	chr8	477006	489980	DUP951	NA	DUP	copyloss	12974	12874	BD1301	AK
chr3	760793	762162	NA	NA	chr8	1022222	1023588	DUP794	NA	DUP	copygain	1366	1369	UT250	WC
chr3	760810	762058	NA	NA	chr8	41144	42410	DUP794	NA	DUP	copygain	1266	1248	WTU-68809	BC
chr3	764239	766355	NA	NA	chr8	220348	222464	DUP911	NA	DUP	copygain	2116	2116	YSU-09856	AK
chr7	767316	785325	NA	NA	chr8	1993762	2012175	DUP1069	NA	DUP	copyloss	18413	18009	DBG-25235	CO
chr5	769290	771374	NA	NA	chr8	1197297	1200008	DUP575	NA	DUP	copyloss	2711	2084	UBC-16706	BC
chr5	769290	774343	NA	NA	chr8	3054300	3059370	DUP1204	NA	DUP	copyloss	5070	5053	UT598	EC
chr5	769310	776466	NA	NA	chr8	248765	255941	DUP711	NA	DUP	copyloss	7176	7156	KST30	GU
chr5	786809	787927	NA	NA	chr8	344960	346077	DUP819	NA	DUP	copygain	1117	1118	F-75196	EU
chr1	791443	805709	NA	NA	chr8	82605	96875	DUP766	NA	DUP	copyloss	14270	14266	SV11-604	EC
chr5	791788	793228	NA	NA	chr8	346078	347518	DUP824	NA	DUP	copygain	1440	1440	F-75196	EU
chr8	795034	799043	NA	NA	chr8	716150	720189	DUP600	NA	DUP	copygain	4039	4009	YSU-09856	AK
chr6	809118	827904	NA	NA	chr8	1994053	2012973	DUP1020	NA	DUP	copyloss	18920	18786	DBG-25235	CO
chr4	817585	839977	NA	NA	chr8	1245775	1262064	DUP1091	NA	DUP	copyloss	16289	22392	KST39	GU
chr4	828524	834876	NA	NA	chr8	1496611	1502861	DUP1925	NA	DUP	copygain	6250	6352	BD1301	AK
chr4	829007	832535	NA	NA	chr8	169924	173484	DUP1932	NA	DUP	copygain	3560	3528	BD1301	AK
chr7	839028	856678	NA	NA	chr8	1452960	1470116	DUP1354	NA	DUP	copyloss	17156	17650	SV11-604	EC
chr1	839365	841629	NA	NA	chr8	553234	555497	DUP609	NA	DUP	copygain	2263	2264	UT250	WC
chr8	841181	846745	NA	NA	chr8	865461	871019	DUP547	NA	DUP	copygain	5558	5564	UT250	WC
chr4	844889	850019	NA	NA	chr8	1820489	1825617	DUP1131	NA	DUP	copyloss	5128	5130	SV11-604	EC
chr4	846989	848453	NA	NA	chr8	1364501	1365962	DUP1259	NA	DUP	copygain	1461	1464	BD-953	CO
chr4	848695	849818	NA	NA	chr8	1886795	1887918	DUP1135	NA	DUP	copygain	1123	1123	SV11-604	EC
chr6	848855	850069	NA	NA	chr8	286038	287252	DUP1002	NA	DUP	copygain	1214	1214	WTU-30041	AK
chr6	853704	860346	NA	NA	chr8	672972	679624	DUP922	NA	DUP	copyloss	6652	6642	F-75196	EU
chr7	861553	862573	NA	NA	chr8	1989420	1990441	DUP2412	NA	DUP	copygain	1021	1020	BD1301	AK
chr7	862569	863790	NA	NA	chr8	2015122	2016343	DUP2413	NA	DUP	copygain	1221	1221	BD1301	AK
chr8	867504	870944	NA	NA	chr8	895730	899165	DUP548	NA	DUP	copygain	3435	3440	UT250	WC
chr8	868439	870935	NA	NA	chr8	1062257	1064771	DUP908	NA	DUP	copygain	2514	2496	BD747	WC
chr1	872878	877468	NA	NA	chr8	794111	798686	DUP450	NA	DUP	copyloss	4575	4590	KST-15	BC
chr6	877230	878508	NA	NA	chr8	2382807	2384089	DUP2075	NA	DUP	copygain	1282	1278	BD747	WC
chr4	883991	887005	NA	NA	chr8	2564379	2567422	DUP1021	NA	DUP	copyloss	3043	3014	UT249	WC
chr4	885923	887025	NA	NA	chr8	221588	222690	DUP1023	NA	DUP	copygain	1102	1102	UT249	WC
chr3	897136	902197	NA	NA	chr8	3054297	3059370	DUP1066	NA	DUP	copyloss	5073	5061	UT598	EC
chr11	898322	905517	NA	NA	chr8	248742	255941	DUP544	NA	DUP	copyloss	7199	7195	KST30	GU
chr11	898325	900337	NA	NA	chr8	1197297	1199933	DUP450	NA	DUP	copyloss	2636	2012	UBC-16706	BC
chr8	903220	910054	NA	NA	chr8	1110624	1117462	DUP910	NA	DUP	copygain	6838	6834	BD747	WC
chr8	903727	905376	NA	NA	chr8	1701017	1702670	DUP560	NA	DUP	copygain	1653	1649	DBG-25235	CO
chr7	911514	919286	NA	NA	chr8	349000	356741	DUP1222	NA	DUP	copyloss	7741	7772	UT249	WC
chr11	915861	917062	NA	NA	chr8	1197297	1198502	DUP451	NA	DUP	copyloss	1205	1201	UBC-16706	BC
chr2	916992	918581	NA	NA	chr8	1734009	1735599	DUP1162	NA	DUP	copygain	1590	1589	C-F-109468	EU
chr2	928604	941876	NA	NA	chr8	2874528	2887917	DUP1064	NA	DUP	copyloss	13389	13272	BD-953	CO
chr2	928604	937462	NA	NA	chr8	2993570	3002471	DUP807	NA	DUP	copyloss	8901	8858	YSU-09856	AK
chr8	933320	941658	NA	NA	chr8	1086710	1095033	DUP558	NA	DUP	copygain	8323	8338	KST39	GU
chr2	938924	944110	NA	NA	chr8	598526	603712	DUP811	NA	DUP	copygain	5186	5186	YSU-09856	AK
chr5	942416	951591	NA	NA	chr8	349000	358175	DUP1086	NA	DUP	copyloss	9175	9175	UT249	WC
chr7	944970	954140	NA	NA	chr8	349000	358175	DUP1223	NA	DUP	copyloss	9175	9170	UT249	WC
chr5	948656	952484	NA	NA	chr8	2322964	2325980	DUP719	NA	DUP	copygain	3016	3828	KST30	GU
chr2	949092	951355	NA	NA	chr8	3686456	3688756	DUP1599	NA	DUP	copyloss	2300	2263	BD1301	AK
chr8	976002	978093	NA	NA	chr8	648545	650681	DUP477	NA	DUP	copygain	2136	2091	MIN-921570	CO
chr8	990402	996993	NA	NA	chr8	1047785	1054415	DUP549	NA	DUP	copygain	6630	6591	UT250	WC
chr8	1003450	1005380	NA	NA	chr8	683825	685763	DUP478	NA	DUP	copygain	1938	1930	MIN-921570	CO
chr8	1023006	1024842	NA	NA	chr8	1103388	1105214	DUP602	NA	DUP	copygain	1826	1836	YSU-09856	AK
chr8	1025333	1026405	NA	NA	chr8	705485	706553	DUP479	NA	DUP	copygain	1068	1072	MIN-921570	CO
chr8	1025687	1027440	NA	NA	chr8	1128150	1129890	DUP952	NA	DUP	copygain	1740	1753	BD1301	AK
chr8	1026441	1032872	NA	NA	chr8	1037966	1044414	DUP603	NA	DUP	copygain	6448	6431	YSU-09856	AK
chr8	1042482	1047327	NA	NA	chr8	890088	894958	DUP622	NA	DUP	copygain	4870	4845	UT249	WC
chr8	1043987	1047327	NA	NA	chr8	1234906	1238229	DUP677	NA	DUP	copygain	3323	3340	UT598	EC
chr6	1051491	1066304	NA	NA	chr8	477005	493242	DUP2256	NA	DUP	copygain	16237	14813	BD1301	AK
chr5	1074648	1093450	NA	NA	chr8	1994024	2012974	DUP953	NA	DUP	copyloss	18950	18802	DBG-25235	CO
chr2	1116985	1118160	NA	NA	chr8	1197297	1198481	DUP478	NA	DUP	copyloss	1184	1175	UBC-16706	BC
chr4	1124229	1125604	NA	NA	chr8	1708564	1709939	DUP1428	NA	DUP	copygain	1375	1375	C-F-109468	EU
chr10	1140078	1149175	NA	NA	chr8	525302	534448	DUP692	NA	DUP	copyloss	9146	9097	DBG-25235	CO
chr8	1140581	1144535	NA	NA	chr8	956382	960395	DUP681	NA	DUP	copygain	4013	3954	SV11-604	EC
chr9	1154404	1162076	NA	NA	chr8	220312	226943	DUP1609	NA	DUP	copygain	6631	7672	BD-953	CO
chr11	1156599	1162147	NA	NA	chr8	1256709	1262268	DUP554	NA	DUP	copyloss	5559	5548	KST30	GU
chr8	1166918	1169256	NA	NA	chr8	749363	751691	DUP420	NA	DUP	copygain	2328	2338	BD595	EU
chr8	1166918	1169219	NA	NA	chr8	887994	890281	DUP747	NA	DUP	copygain	2287	2301	C-F-109468	EU
chr8	1166918	1170331	NA	NA	chr8	1383582	1387062	DUP605	NA	DUP	copygain	3480	3413	YSU-09856	AK
chr4	1183281	1185867	NA	NA	chr8	1621637	1624219	DUP1809	NA	DUP	copygain	2582	2586	BD747	WC
chr6	1197536	1218670	NA	NA	chr8	1992760	2012973	DUP1028	NA	DUP	copyloss	20213	21134	DBG-25235	CO
chr9	1204526	1207652	NA	NA	chr8	2117868	2120986	DUP1321	NA	DUP	copygain	3118	3126	KST28	GU
chr11	1218637	1219771	NA	NA	chr8	209855	210930	DUP752	NA	DUP	copygain	1075	1134	UT250	WC
chr8	1220715	1221950	NA	NA	chr8	992408	993643	DUP418	NA	DUP	copygain	1235	1235	KST-15	BC
chr8	1229140	1231825	NA	NA	chr8	1209052	1211741	DUP600	NA	DUP	copyloss	2689	2685	KST28	GU
chr11	1229571	1230763	NA	NA	chr8	1381806	1382991	DUP572	NA	DUP	copyloss	1185	1192	BD595	EU
chr8	1240406	1242486	NA	NA	chr8	1012664	1014740	DUP419	NA	DUP	copygain	2076	2080	KST-15	BC
chr9	1250510	1251686	NA	NA	chr8	2489685	2490861	DUP1270	NA	DUP	copygain	1176	1176	YSU-09856	AK
chr8	1263489	1264807	NA	NA	chr8	1791342	1792639	DUP412	NA	DUP	copygain	1297	1318	KST30	GU
chr8	1263489	1264807	NA	NA	chr8	812476	813793	DUP423	NA	DUP	copygain	1317	1318	N5	AK
chr5	1266476	1274255	NA	NA	chr8	987972	996026	DUP932	NA	DUP	copygain	8054	7779	WTU-68809	BC
chr10	1270194	1275633	NA	NA	chr8	2362670	2368104	DUP674	NA	DUP	copyloss	5434	5439	YSU-09856	AK
chr1	1276482	1277536	NA	NA	chr8	418036	419109	DUP848	NA	DUP	copygain	1073	1054	C-F-109468	EU
chr6	1279983	1283781	NA	NA	chr8	2352804	2356579	DUP2265	NA	DUP	copyloss	3775	3798	BD1301	AK
chr8	1287878	1290183	NA	NA	chr8	1174473	1176827	DUP659	NA	DUP	copygain	2354	2305	BD-953	CO
chr8	1294466	1296106	NA	NA	chr8	1177017	1178652	DUP660	NA	DUP	copygain	1635	1640	BD-953	CO
chr8	1294466	1300047	NA	NA	chr8	1902708	1908309	DUP559	NA	DUP	copygain	5601	5581	KST39	GU
chr6	1315707	1320849	NA	NA	chr8	2347942	2353060	DUP1714	NA	DUP	copyloss	5118	5142	C-F-109468	EU
chr7	1372793	1377031	NA	NA	chr8	2197570	2202055	DUP1232	NA	DUP	copyloss	4485	4238	UT249	WC
chr4	1374913	1385619	NA	NA	chr8	2027805	2038487	DUP1149	NA	DUP	copyloss	10682	10706	SV11-604	EC
chr4	1374913	1385626	NA	NA	chr8	1498900	1509620	DUP1149	NA	DUP	copyloss	10720	10713	UT598	EC
chr4	1375705	1382698	NA	NA	chr8	944473	951463	DUP991	NA	DUP	copyloss	6990	6993	KST28	GU
chr2	1376808	1381406	NA	NA	chr8	2324173	2328686	DUP841	NA	DUP	copygain	4513	4598	UT249	WC
chr4	1378394	1381389	NA	NA	chr8	629663	632659	DUP1101	NA	DUP	copygain	2996	2995	KST39	GU
chr8	1404785	1406771	NA	NA	chr8	1404888	1406877	DUP661	NA	DUP	copygain	1989	1986	BD-953	CO
chr8	1407048	1419318	NA	NA	chr8	1290455	1302670	DUP662	NA	DUP	copygain	12215	12270	BD-953	CO
chr8	1416419	1419264	NA	NA	chr8	1553250	1556089	DUP953	NA	DUP	copygain	2839	2845	BD1301	AK
chr8	1416419	1419264	NA	NA	chr8	971231	974071	DUP424	NA	DUP	copygain	2840	2845	N5	AK
chr8	1416507	1419274	NA	NA	chr8	1821384	1824141	DUP678	NA	DUP	copygain	2757	2767	UT598	EC
chr8	1416508	1419264	NA	NA	chr8	1657845	1660586	DUP608	NA	DUP	copygain	2741	2756	YSU-09856	AK
chr8	1425741	1429131	NA	NA	chr8	1853590	1856977	DUP679	NA	DUP	copygain	3387	3390	UT598	EC
chr10	1429474	1432533	NA	NA	chr8	833527	836586	DUP736	NA	DUP	copygain	3059	3059	KST28	GU
chr5	1435031	1437296	NA	NA	chr8	1869983	1872215	DUP1091	NA	DUP	copyloss	2232	2265	UT249	WC
chr1	1440823	1445681	NA	NA	chr8	308563	313423	DUP484	NA	DUP	copyloss	4860	4858	KST30	GU
chr7	1441723	1443435	NA	NA	chr8	1189561	1191234	DUP1369	NA	DUP	copygain	1673	1712	SV11-604	EC
chr7	1448490	1451698	NA	NA	chr8	255953	259152	DUP1374	NA	DUP	copyloss	3199	3208	UT598	EC
chr8	1492860	1498978	NA	NA	chr8	1231059	1237181	DUP748	NA	DUP	copygain	6122	6118	C-F-109468	EU
chr1	1501402	1502542	NA	NA	chr8	2655203	2656343	DUP1148	NA	DUP	copygain	1140	1140	BD1301	AK
chr10	1514939	1518214	NA	NA	chr8	2077896	2081171	DUP935	NA	DUP	copyloss	3275	3275	BD-953	CO
chr10	1515192	1518141	NA	NA	chr8	452111	455060	DUP742	NA	DUP	copyloss	2949	2949	KST28	GU
chr5	1535360	1537073	NA	NA	chr8	572980	574694	DUP783	NA	DUP	copyloss	1714	1713	MIN-921570	CO
chr5	1536912	1540679	NA	NA	chr8	362393	366156	DUP843	NA	DUP	copygain	3763	3767	F-75196	EU
chr10	1538767	1539839	NA	NA	chr8	550895	551916	DUP713	NA	DUP	copygain	1021	1072	UT250	WC
chr10	1538767	1544374	NA	NA	chr8	3012980	3018563	DUP691	NA	DUP	copyloss	5583	5607	YSU-09856	AK
chr10	1538921	1540535	NA	NA	chr8	1683126	1684779	DUP614	NA	DUP	copyloss	1653	1614	MIN-921570	CO
chr5	1539044	1540679	NA	NA	chr8	30344	31975	DUP1187	NA	DUP	copygain	1631	1635	KST39	GU
chr8	1616190	1617531	NA	NA	chr8	2076007	2077351	DUP911	NA	DUP	copygain	1344	1341	BD747	WC
chr10	1616983	1619755	NA	NA	chr8	890657	893429	DUP985	NA	DUP	copyloss	2772	2772	C-F-109468	EU
chr10	1616984	1627391	NA	NA	chr8	10175	20582	DUP618	NA	DUP	copyloss	10407	10407	WTU-30041	AK
chr8	1618978	1620429	NA	NA	chr8	1311991	1313437	DUP421	NA	DUP	copyloss	1446	1451	KST-15	BC
chr10	1619748	1627391	NA	NA	chr8	896407	904057	DUP987	NA	DUP	copyloss	7650	7643	C-F-109468	EU
chr11	1770437	1772318	NA	NA	chr8	1448176	1450057	DUP754	NA	DUP	copygain	1881	1881	YSU-09856	AK
chr1	1774547	1778420	NA	NA	chr8	243441	246321	DUP637	NA	DUP	copygain	2880	3873	DBG-25235	CO
chr1	1774547	1778420	NA	NA	chr8	2947671	2950538	DUP767	NA	DUP	copygain	2867	3873	UT598	EC
chr7	1776367	1783870	NA	NA	chr8	2330906	2338404	DUP2474	NA	DUP	copygain	7498	7503	BD1301	AK
chr11	1780786	1784325	NA	NA	chr8	1351875	1355415	DUP1389	NA	DUP	copygain	3540	3539	BD747	WC
chr8	1783269	1784471	NA	NA	chr8	1481914	1483116	DUP562	NA	DUP	copygain	1202	1202	DBG-25235	CO
chr5	1789102	1790255	NA	NA	chr8	3741057	3742213	DUP2078	NA	DUP	copygain	1156	1153	BD1301	AK
chr5	1789102	1790278	NA	NA	chr8	1499792	1500975	DUP792	NA	DUP	copygain	1183	1176	BD595	EU
chr11	1800957	1810411	NA	NA	chr8	2827655	2837256	DUP906	NA	DUP	copyloss	9601	9454	UT598	EC
chr8	1803808	1805878	NA	NA	chr8	1809705	1811793	DUP550	NA	DUP	copygain	2088	2070	UT250	WC
chr1	1809045	1810251	NA	NA	chr8	1670767	1671961	DUP876	NA	DUP	copyloss	1194	1206	C-F-109468	EU
chr7	1827127	1828761	NA	NA	chr8	2871348	2872959	DUP1133	NA	DUP	copyloss	1611	1634	YSU-09856	AK
chr11	1827912	1835708	NA	NA	chr8	2383603	2391400	DUP1489	NA	DUP	copygain	7797	7796	BD1301	AK
chr11	1827912	1835708	NA	NA	chr8	2715328	2730625	DUP1490	NA	DUP	copygain	15297	7796	BD1301	AK
chr11	1827912	1835708	NA	NA	chr8	2899103	2906891	DUP569	NA	DUP	copygain	7788	7796	KST30	GU
chr11	1827912	1835708	NA	NA	chr8	245840	254250	DUP856	NA	DUP	copyloss	8410	7796	KST39	GU
chr11	1827941	1831453	NA	NA	chr8	2113258	2116768	DUP805	NA	DUP	copygain	3510	3512	KST28	GU
chr11	1827955	1830684	NA	NA	chr8	2025029	2027759	DUP939	NA	DUP	copygain	2730	2729	SV11-604	EC
chr11	1827996	1835708	NA	NA	chr8	2450736	2458449	DUP572	NA	DUP	copygain	7713	7712	KST30	GU
chr11	1830737	1835708	NA	NA	chr8	3003027	3007997	DUP761	NA	DUP	copygain	4970	4971	YSU-09856	AK
chr7	1837376	1839040	NA	NA	chr8	1743461	1745124	DUP2508	NA	DUP	copygain	1663	1664	BD1301	AK
chr7	1837376	1839040	NA	NA	chr8	1524251	1525915	DUP1842	NA	DUP	copygain	1664	1664	C-F-109468	EU
chr7	1837379	1839040	NA	NA	chr8	616552	618199	DUP2512	NA	DUP	copygain	1647	1661	BD1301	AK
chr7	1837379	1839040	NA	NA	chr8	864335	865996	DUP1135	NA	DUP	copygain	1661	1661	YSU-09856	AK
chr11	1842228	1843406	NA	NA	chr8	1197316	1198502	DUP463	NA	DUP	copyloss	1186	1178	UBC-16706	BC
chr11	1842228	1847281	NA	NA	chr8	3054319	3059370	DUP917	NA	DUP	copyloss	5051	5053	UT598	EC
chr11	1842229	1849403	NA	NA	chr8	1369943	1377119	DUP1023	NA	DUP	copygain	7176	7174	BD-953	CO
chr11	1842229	1845346	NA	NA	chr8	2281025	2284143	DUP576	NA	DUP	copygain	3118	3117	KST30	GU
chr11	1842229	1849312	NA	NA	chr8	248765	255849	DUP577	NA	DUP	copyloss	7084	7083	KST30	GU
chr11	1860036	1868035	NA	NA	chr8	369453	377440	DUP919	NA	DUP	copyloss	7987	7999	UT598	EC
chr1	1875013	1883328	NA	NA	chr8	350458	358729	DUP554	NA	DUP	copyloss	8271	8315	F-75196	EU
chr1	1875166	1878788	NA	NA	chr8	1255970	1259595	DUP494	NA	DUP	copyloss	3625	3622	KST30	GU
chr5	1886709	1889661	NA	NA	chr8	2520675	2523640	DUP1221	NA	DUP	copygain	2965	2952	SV11-604	EC
chr5	1886709	1889661	NA	NA	chr8	2572700	2575658	DUP1222	NA	DUP	copygain	2958	2952	SV11-604	EC
chr5	1886709	1889662	NA	NA	chr8	750629	753588	DUP1224	NA	DUP	copygain	2959	2953	SV11-604	EC
chr5	1886738	1887809	NA	NA	chr8	2407626	2408704	DUP936	NA	DUP	copyloss	1078	1071	WTU-68809	BC
chr5	1888428	1889661	NA	NA	chr8	1234256	1235489	DUP1226	NA	DUP	copygain	1233	1233	SV11-604	EC
chr8	1888680	1891544	NA	NA	chr8	1594188	1597040	DUP480	NA	DUP	copygain	2852	2864	MIN-921570	CO
chr8	1901451	1907415	NA	NA	chr8	1993492	1999356	DUP601	NA	DUP	copygain	5864	5964	KST28	GU
chr7	1950258	1952605	NA	NA	chr8	325474	327819	DUP922	NA	DUP	copyloss	2345	2347	BD595	EU
chr7	1960786	1962144	NA	NA	chr8	885174	886533	DUP923	NA	DUP	copyloss	1359	1358	BD595	EU
chr11	1969073	1970286	NA	NA	chr8	885349	886560	DUP585	NA	DUP	copyloss	1211	1213	BD595	EU
chr1	2003909	2013648	NA	NA	chr8	1802795	1812361	DUP1101	NA	DUP	copygain	9566	9739	BD747	WC
chr1	2003929	2013648	NA	NA	chr8	846326	855845	DUP682	NA	DUP	copyloss	9519	9719	KST39	GU
chr1	2041183	2043763	NA	NA	chr8	1673817	1676397	DUP889	NA	DUP	copyloss	2580	2580	C-F-109468	EU
chr6	2043038	2049124	NA	NA	chr8	2042349	2048433	DUP1062	NA	DUP	copyloss	6084	6086	UT250	WC
chr1	2058135	2062809	NA	NA	chr8	2661500	2666196	DUP1177	NA	DUP	copygain	4696	4674	BD1301	AK
chr1	2058135	2061218	NA	NA	chr8	1257693	1262195	DUP612	NA	DUP	copygain	4502	3083	WTU-68809	BC
chr6	2059186	2066685	NA	NA	chr8	2715828	2723326	DUP2285	NA	DUP	copyloss	7498	7499	BD1301	AK
chr6	2059192	2065273	NA	NA	chr8	350458	356542	DUP949	NA	DUP	copyloss	6084	6081	F-75196	EU
chr6	2059345	2065534	NA	NA	chr8	1255970	1262169	DUP814	NA	DUP	copyloss	6199	6189	KST30	GU
chr1	2060598	2062418	NA	NA	chr8	181617	183470	DUP1179	NA	DUP	copygain	1853	1820	BD1301	AK
chr1	2060714	2062786	NA	NA	chr8	1261690	1263823	DUP614	NA	DUP	copygain	2133	2072	WTU-68809	BC
chr10	2110252	2113053	NA	NA	chr8	2329838	2332639	DUP751	NA	DUP	copyloss	2801	2801	KST28	GU
chr11	2116740	2121199	NA	NA	chr8	2730626	2735132	DUP1526	NA	DUP	copygain	4506	4459	BD1301	AK
chr11	2118676	2121186	NA	NA	chr8	137109	139619	DUP950	NA	DUP	copygain	2510	2510	SV11-604	EC
chr8	2144898	2147854	NA	NA	chr8	1385755	1388711	DUP421	NA	DUP	copygain	2956	2956	BD595	EU
chr2	2159228	2162213	NA	NA	chr8	1257290	1260283	DUP715	NA	DUP	copyloss	2993	2985	WTU-68809	BC
chr1	2159824	2164082	NA	NA	chr8	1909154	1913673	DUP687	NA	DUP	copyloss	4519	4258	KST39	GU
chr2	2160372	2162322	NA	NA	chr8	2471587	2473529	DUP822	NA	DUP	copygain	1942	1950	YSU-09856	AK
chr10	2185791	2189804	NA	NA	chr8	2300530	2304541	DUP946	NA	DUP	copyloss	4011	4013	BD-953	CO
chr11	2206315	2208164	NA	NA	chr8	3475304	3477148	DUP1545	NA	DUP	copygain	1844	1849	BD1301	AK
chr11	2206315	2207793	NA	NA	chr8	1324258	1325730	DUP604	NA	DUP	copygain	1472	1478	N5	AK
chr11	2206315	2207793	NA	NA	chr8	2213871	2215343	DUP777	NA	DUP	copygain	1472	1478	YSU-09856	AK
chr7	2245954	2247393	NA	NA	chr8	2472443	2473884	DUP1175	NA	DUP	copygain	1441	1439	UT250	WC
chr8	2255725	2257721	NA	NA	chr8	1300241	1302196	DUP422	NA	DUP	copygain	1955	1996	KST-15	BC
chr8	2255933	2257785	NA	NA	chr8	1293926	1295797	DUP563	NA	DUP	copyloss	1871	1852	DBG-25235	CO
chr7	2259333	2265153	NA	NA	chr8	2362607	2368104	DUP1144	NA	DUP	copyloss	5497	5820	YSU-09856	AK
chr11	2325037	2326791	NA	NA	chr8	2013538	2015283	DUP783	NA	DUP	copyloss	1745	1754	UT250	WC
chr11	2327251	2331592	NA	NA	chr8	2015760	2020101	DUP784	NA	DUP	copyloss	4341	4341	UT250	WC
chr8	2335609	2337261	NA	NA	chr8	1293926	1295584	DUP564	NA	DUP	copyloss	1658	1652	DBG-25235	CO
chr7	2381112	2384811	NA	NA	chr8	2672824	2676522	DUP2530	NA	DUP	copygain	3698	3699	BD1301	AK
chr7	2388592	2392987	NA	NA	chr8	282506	286922	DUP2261	NA	DUP	copygain	4416	4395	BD747	WC
chr7	2388592	2392897	NA	NA	chr8	2563116	2567421	DUP1260	NA	DUP	copygain	4305	4305	UT249	WC
chr7	2388616	2393158	NA	NA	chr8	2342109	2346654	DUP2534	NA	DUP	copygain	4545	4542	BD1301	AK
chr7	2388644	2392987	NA	NA	chr8	2348120	2352460	DUP1180	NA	DUP	copygain	4340	4343	UT250	WC
chr7	2388667	2393227	NA	NA	chr8	175569	180129	DUP2540	NA	DUP	copygain	4560	4560	BD1301	AK
chr7	2388682	2393808	NA	NA	chr8	1480239	1485365	DUP1405	NA	DUP	copyloss	5126	5126	SV11-604	EC
chr7	2388849	2392984	NA	NA	chr8	332076	336211	DUP1400	NA	DUP	copygain	4135	4135	UT598	EC
chr7	2389288	2393214	NA	NA	chr8	2801024	2804898	DUP2544	NA	DUP	copygain	3874	3926	BD1301	AK
chr7	2389675	2393232	NA	NA	chr8	2001166	2004725	DUP2554	NA	DUP	copygain	3559	3557	BD1301	AK
chr7	2390005	2393232	NA	NA	chr8	2232642	2235869	DUP1148	NA	DUP	copygain	3227	3227	YSU-09856	AK
chr7	2390014	2392897	NA	NA	chr8	2546281	2549140	DUP1531	NA	DUP	copyloss	2859	2883	BD-953	CO
chr8	2423520	2425399	NA	NA	chr8	1601820	1603680	DUP422	NA	DUP	copygain	1860	1879	BD595	EU
chr8	2423520	2424964	NA	NA	chr8	1904307	1905691	DUP423	NA	DUP	copygain	1384	1444	KST-15	BC
chr7	2426439	2432675	NA	NA	chr8	225262	233578	DUP1274	NA	DUP	copygain	8316	6236	UT249	WC
chr7	2427440	2432318	NA	NA	chr8	1378060	1382939	DUP1377	NA	DUP	copygain	4879	4878	KST39	GU
chr7	2441339	2447812	NA	NA	chr8	2964733	2971152	DUP1407	NA	DUP	copygain	6419	6473	UT598	EC
chr3	2463382	2465358	NA	NA	chr8	1850	3837	DUP687	NA	DUP	copyloss	1987	1976	MIN-921570	CO
chr8	2474362	2476548	NA	NA	chr8	2924176	2926418	DUP954	NA	DUP	copygain	2242	2186	BD1301	AK
chr8	2474362	2476622	NA	NA	chr8	2764173	2766488	DUP611	NA	DUP	copygain	2315	2260	YSU-09856	AK
chr8	2474417	2476784	NA	NA	chr8	1758985	1761420	DUP425	NA	DUP	copygain	2435	2367	N5	AK
chr8	2514424	2517605	NA	NA	chr8	2203125	2206335	DUP424	NA	DUP	copygain	3210	3181	KST-15	BC
chr8	2519473	2523978	NA	NA	chr8	1991752	1996326	DUP425	NA	DUP	copygain	4574	4505	KST-15	BC
chr8	2524809	2525810	NA	NA	chr8	2186063	2187065	DUP683	NA	DUP	copygain	1002	1001	SV11-604	EC
chr8	2525812	2528440	NA	NA	chr8	2181663	2185562	DUP684	NA	DUP	copygain	3899	2628	SV11-604	EC
chr3	2527598	2534713	NA	NA	chr8	419413	425786	DUP1078	NA	DUP	copygain	6373	7115	SV11-604	EC
chr11	2539155	2543234	NA	NA	chr8	1672408	1676487	DUP1110	NA	DUP	copyloss	4079	4079	C-F-109468	EU
chr7	2543854	2545866	NA	NA	chr8	357172	359182	DUP1159	NA	DUP	copygain	2010	2012	YSU-09856	AK
chr7	2543854	2545866	NA	NA	chr8	473811	475779	DUP1160	NA	DUP	copygain	1968	2012	YSU-09856	AK
chr7	2543966	2545866	NA	NA	chr8	2304112	2306012	DUP931	NA	DUP	copyloss	1900	1900	BD595	EU
chr8	2556771	2557960	NA	NA	chr8	2873477	2874666	DUP613	NA	DUP	copygain	1189	1189	YSU-09856	AK
chr8	2558213	2568514	NA	NA	chr8	2853002	2863427	DUP614	NA	DUP	copygain	10425	10301	YSU-09856	AK
chr10	2566846	2573839	NA	NA	chr8	944473	951463	DUP759	NA	DUP	copyloss	6990	6993	KST28	GU
chr10	2567747	2573961	NA	NA	chr8	1467970	1474181	DUP800	NA	DUP	copyloss	6211	6214	KST39	GU
chr1	2606342	2608902	NA	NA	chr8	174002	176493	DUP618	NA	DUP	copygain	2491	2560	WTU-68809	BC
chr3	2645293	2646802	NA	NA	chr8	232229	233749	DUP1166	NA	DUP	copygain	1520	1509	BD-953	CO
chr3	2645293	2646806	NA	NA	chr8	1997833	1999358	DUP1167	NA	DUP	copygain	1525	1513	BD-953	CO
chr3	2645293	2646778	NA	NA	chr8	687897	689392	DUP1634	NA	DUP	copygain	1495	1485	BD747	WC
chr3	2645293	2646307	NA	NA	chr8	2514419	2515434	DUP609	NA	DUP	copygain	1015	1014	KST30	GU
chr3	2645293	2646832	NA	NA	chr8	1174744	1176292	DUP618	NA	DUP	copygain	1548	1539	KST30	GU
chr3	2645293	2646884	NA	NA	chr8	2291846	2293449	DUP626	NA	DUP	copygain	1603	1591	KST30	GU
chr3	2645354	2646780	NA	NA	chr8	694204	695640	DUP1648	NA	DUP	copygain	1436	1426	BD747	WC
chr2	2655439	2657024	NA	NA	chr8	1942441	1944027	DUP857	NA	DUP	copygain	1586	1585	UT249	WC
chr8	2657971	2664045	NA	NA	chr8	350458	356542	DUP481	NA	DUP	copygain	6084	6074	F-75196	EU
chr3	2671267	2672912	NA	NA	chr8	355964	357627	DUP1652	NA	DUP	copygain	1663	1645	BD747	WC
chr8	2684378	2686158	NA	NA	chr8	2853051	2854817	DUP680	NA	DUP	copygain	1766	1780	UT598	EC
chr8	2684813	2685947	NA	NA	chr8	1784013	1785140	DUP423	NA	DUP	copygain	1127	1134	BD595	EU
chr8	2708705	2711267	NA	NA	chr8	2699476	2702045	DUP663	NA	DUP	copygain	2569	2562	BD-953	CO
chr8	2708705	2711592	NA	NA	chr8	2940081	2942989	DUP912	NA	DUP	copygain	2908	2887	BD747	WC
chr8	2708705	2711267	NA	NA	chr8	2508655	2511226	DUP551	NA	DUP	copygain	2571	2562	UT250	WC
chr8	2708705	2711592	NA	NA	chr8	2967260	2970350	DUP615	NA	DUP	copygain	3090	2887	YSU-09856	AK
chr8	2708726	2711267	NA	NA	chr8	2295370	2297921	DUP685	NA	DUP	copygain	2551	2541	SV11-604	EC
chr8	2708760	2711592	NA	NA	chr8	2935427	2938287	DUP413	NA	DUP	copygain	2860	2832	KST30	GU
chr8	2708760	2711044	NA	NA	chr8	2468454	2470749	DUP560	NA	DUP	copygain	2295	2284	KST39	GU
chr8	2709805	2711205	NA	NA	chr8	3130353	3131753	DUP955	NA	DUP	copygain	1400	1400	BD1301	AK
chr2	2716797	2720423	NA	NA	chr8	1356789	1360433	DUP733	NA	DUP	copyloss	3644	3626	WTU-30041	AK
chr8	2723133	2724924	NA	NA	chr8	2332428	2334225	DUP686	NA	DUP	copygain	1797	1791	SV11-604	EC
chr7	2726712	2745476	NA	NA	chr8	1994018	2012955	DUP1113	NA	DUP	copyloss	18937	18764	DBG-25235	CO
chr8	2730309	2731714	NA	NA	chr8	2323256	2324661	DUP687	NA	DUP	copygain	1405	1405	SV11-604	EC
chr8	2737063	2739347	NA	NA	chr8	3033111	3035433	DUP616	NA	DUP	copygain	2322	2284	YSU-09856	AK
chr8	2737128	2738978	NA	NA	chr8	2353527	2355357	DUP688	NA	DUP	copygain	1830	1850	SV11-604	EC
chr8	2737128	2741218	NA	NA	chr8	2988829	2992932	DUP681	NA	DUP	copygain	4103	4090	UT598	EC
chr8	2737188	2739357	NA	NA	chr8	2363496	2365712	DUP602	NA	DUP	copygain	2216	2169	KST28	GU
chr8	2739947	2741230	NA	NA	chr8	2349469	2350734	DUP689	NA	DUP	copygain	1265	1283	SV11-604	EC
chr8	2740100	2741151	NA	NA	chr8	3024775	3025826	DUP617	NA	DUP	copygain	1051	1051	YSU-09856	AK
chr4	2758443	2759668	NA	NA	chr8	651377	652600	DUP744	NA	DUP	copygain	1223	1225	MIN-921570	CO
chr8	2783301	2785488	NA	NA	chr8	2431751	2433941	DUP603	NA	DUP	copygain	2190	2187	KST28	GU
chr8	2786205	2789076	NA	NA	chr8	2412604	2415467	DUP604	NA	DUP	copygain	2863	2871	KST28	GU
chr3	2797703	2798766	NA	NA	chr8	99938	101094	DUP821	NA	DUP	copyloss	1156	1063	WTU-30041	AK
chr7	2803107	2804529	NA	NA	chr8	175725	177147	DUP1171	NA	DUP	copyloss	1422	1422	YSU-09856	AK
chr7	2803509	2807106	NA	NA	chr8	167807	179724	DUP1173	NA	DUP	copyloss	11917	3597	YSU-09856	AK
chr3	2803819	2805002	NA	NA	chr8	98733	99916	DUP823	NA	DUP	copygain	1183	1183	WTU-30041	AK
chr9	2804636	2809528	NA	NA	chr8	2301677	2306712	DUP1384	NA	DUP	copygain	5035	4892	UT249	WC
chr8	2815113	2819856	NA	NA	chr8	2288669	2293427	DUP749	NA	DUP	copygain	4758	4743	C-F-109468	EU
chr8	2830873	2831890	NA	NA	chr8	2519402	2520415	DUP623	NA	DUP	copygain	1013	1017	UT249	WC
chr9	2850358	2852037	NA	NA	chr8	588674	590261	DUP1496	NA	DUP	copygain	1587	1679	KST39	GU
chr7	2866744	2872378	NA	NA	chr8	184415	190015	DUP1180	NA	DUP	copyloss	5600	5634	YSU-09856	AK
chr8	2871010	2872259	NA	NA	chr8	2569197	2570508	DUP624	NA	DUP	copygain	1311	1249	UT249	WC
chr8	2871010	2872260	NA	NA	chr8	2549357	2550612	DUP625	NA	DUP	copygain	1255	1250	UT249	WC
chr9	2895891	2897300	NA	NA	chr8	2421569	2423062	DUP1389	NA	DUP	copygain	1493	1409	UT249	WC
chr3	2895938	2900112	NA	NA	chr8	1909207	1913673	DUP1036	NA	DUP	copyloss	4466	4174	KST39	GU
chr8	2897235	2898483	NA	NA	chr8	2361517	2362758	DUP533	NA	DUP	copygain	1241	1248	WTU-68809	BC
chr4	2921828	2923561	NA	NA	chr8	1818674	1820415	DUP546	NA	DUP	copygain	1741	1733	UBC-16706	BC
chr4	2933925	2935405	NA	NA	chr8	573928	575408	DUP900	NA	DUP	copygain	1480	1480	WTU-30041	AK
chr8	2934598	2937501	NA	NA	chr8	1489661	1494530	DUP482	NA	DUP	copygain	4869	2903	F-75196	EU
chr8	2942285	2943790	NA	NA	chr8	2373892	2375373	DUP426	NA	DUP	copygain	1481	1505	KST-15	BC
chr8	2967289	2969225	NA	NA	chr8	3307668	3309608	DUP913	NA	DUP	copygain	1940	1936	BD747	WC
chr8	2974708	2976910	NA	NA	chr8	3311242	3313409	DUP914	NA	DUP	copygain	2167	2202	BD747	WC
chr8	2977067	2980706	NA	NA	chr8	3294361	3297968	DUP915	NA	DUP	copygain	3607	3639	BD747	WC
chr5	2978966	2985298	NA	NA	chr8	528274	534606	DUP1561	NA	DUP	copygain	6332	6332	C-F-109468	EU
chr5	2978968	2985298	NA	NA	chr8	1479293	1485651	DUP2090	NA	DUP	copygain	6358	6330	BD1301	AK
chr5	2978968	2985298	NA	NA	chr8	3807040	3813375	DUP2091	NA	DUP	copygain	6335	6330	BD1301	AK
chr5	2979450	2981923	NA	NA	chr8	2490495	2492957	DUP1945	NA	DUP	copygain	2462	2473	BD747	WC
chr5	2979450	2981535	NA	NA	chr8	2360736	2362814	DUP1074	NA	DUP	copygain	2078	2085	KST28	GU
chr5	2983806	2985298	NA	NA	chr8	580314	581806	DUP1565	NA	DUP	copygain	1492	1492	C-F-109468	EU
chr8	2989395	2991392	NA	NA	chr8	3340584	3342556	DUP916	NA	DUP	copygain	1972	1997	BD747	WC
chr8	2992033	2996617	NA	NA	chr8	3333961	3338574	DUP917	NA	DUP	copygain	4613	4584	BD747	WC
chr8	3029351	3031334	NA	NA	chr8	2026488	2028471	DUP426	NA	DUP	copygain	1983	1983	N5	AK
chr6	3036892	3038373	NA	NA	chr8	2353417	2354898	DUP1314	NA	DUP	copygain	1481	1481	UT598	EC
chr6	3067797	3069664	NA	NA	chr8	2269058	2270923	DUP825	NA	DUP	copygain	1865	1867	KST30	GU
chr5	3096606	3111699	NA	NA	chr8	2328693	2357690	DUP1570	NA	DUP	copyloss	28997	15093	C-F-109468	EU
chr8	3152084	3154588	NA	NA	chr8	1670231	1672726	DUP750	NA	DUP	copyloss	2495	2504	C-F-109468	EU
chr5	3177436	3179374	NA	NA	chr8	1935411	1937324	DUP1957	NA	DUP	copygain	1913	1938	BD747	WC
chr3	3194458	3197051	NA	NA	chr8	1382316	1384908	DUP714	NA	DUP	copyloss	2592	2593	BD595	EU
chr3	3197795	3205831	NA	NA	chr8	2012739	2021057	DUP947	NA	DUP	copygain	8318	8036	YSU-09856	AK
chr2	3264748	3266978	NA	NA	chr8	1445988	1448202	DUP945	NA	DUP	copygain	2214	2230	KST39	GU
chr7	3281989	3283833	NA	NA	chr8	37088	38937	DUP1094	NA	DUP	copygain	1849	1844	WTU-68809	BC
chr4	3294758	3297418	NA	NA	chr8	666011	668671	DUP1285	NA	DUP	copyloss	2660	2660	BD-953	CO
chr2	3307669	3364284	NA	NA	chr8	1531843	1596028	DUP949	NA	DUP	copygain	64185	56615	KST39	GU
chr7	3310127	3316488	NA	NA	chr8	1885927	1892277	DUP1184	NA	DUP	copygain	6350	6361	YSU-09856	AK
chr3	3315624	3317586	NA	NA	chr8	1689400	1691314	DUP1347	NA	DUP	copygain	1914	1962	C-F-109468	EU
chr3	3354151	3364871	NA	NA	chr8	2027805	2038497	DUP1095	NA	DUP	copyloss	10692	10720	SV11-604	EC
chr3	3354151	3364861	NA	NA	chr8	1498900	1509613	DUP1100	NA	DUP	copyloss	10713	10710	UT598	EC
chr3	3355844	3357512	NA	NA	chr8	619690	621355	DUP1047	NA	DUP	copygain	1665	1668	KST39	GU
chr3	3355904	3362061	NA	NA	chr8	855839	861992	DUP648	NA	DUP	copyloss	6153	6157	KST30	GU
chr6	3357920	3358966	NA	NA	chr8	1489731	1490776	DUP1314	NA	DUP	copygain	1045	1046	KST39	GU
chr2	3391470	3392755	NA	NA	chr8	1586497	1587788	DUP950	NA	DUP	copyloss	1291	1285	KST39	GU
chr5	3391956	3395346	NA	NA	chr8	2155498	2159312	DUP2104	NA	DUP	copyloss	3814	3390	BD1301	AK
chr2	3393071	3394890	NA	NA	chr8	1588104	1589923	DUP951	NA	DUP	copyloss	1819	1819	KST39	GU
chr2	3398496	3401704	NA	NA	chr8	255953	259152	DUP1012	NA	DUP	copyloss	3199	3208	UT598	EC
chr6	3402270	3408263	NA	NA	chr8	1670442	1676459	DUP1755	NA	DUP	copyloss	6017	5993	C-F-109468	EU
chr7	3405752	3407096	NA	NA	chr8	372480	373836	DUP1098	NA	DUP	copygain	1356	1344	WTU-68809	BC
chr3	3416130	3417889	NA	NA	chr8	760326	762146	DUP946	NA	DUP	copyloss	1820	1759	KST28	GU
chr4	3440644	3441677	NA	NA	chr8	1290446	1291479	DUP757	NA	DUP	copygain	1033	1033	F-75196	EU
chr3	3441061	3442178	NA	NA	chr8	547630	548745	DUP1104	NA	DUP	copygain	1115	1117	UT598	EC
chr6	3444915	3447471	NA	NA	chr8	586244	588668	DUP1319	NA	DUP	copygain	2424	2556	KST39	GU
chr4	3445662	3446868	NA	NA	chr8	698535	699741	DUP914	NA	DUP	copygain	1206	1206	UT250	WC
chr5	3450496	3452342	NA	NA	chr8	134777	136632	DUP1245	NA	DUP	copyloss	1855	1846	SV11-604	EC
chr5	3451280	3455049	NA	NA	chr8	1686807	1690576	DUP1372	NA	DUP	copyloss	3769	3769	BD-953	CO
chr5	3455052	3459909	NA	NA	chr8	308564	313423	DUP748	NA	DUP	copyloss	4859	4857	KST30	GU
chr4	3499096	3506215	NA	NA	chr8	473318	480437	DUP760	NA	DUP	copyloss	7119	7119	F-75196	EU
chr4	3499255	3505441	NA	NA	chr8	1255970	1262169	DUP685	NA	DUP	copyloss	6199	6186	KST30	GU
chr2	3504135	3506555	NA	NA	chr8	1406	3762	DUP758	NA	DUP	copyloss	2356	2420	WTU-68809	BC
chr2	3519207	3520989	NA	NA	chr8	1113612	1115351	DUP517	NA	DUP	copyloss	1739	1782	UBC-16706	BC
chr1	3529105	3532851	NA	NA	chr8	1755807	1759548	DUP822	NA	DUP	copygain	3741	3746	BD-953	CO
chr1	3529105	3532851	NA	NA	chr8	1484915	1488656	DUP648	NA	DUP	copygain	3741	3746	DBG-25235	CO
chr2	3555956	3557177	NA	NA	chr8	2896907	2898117	DUP1016	NA	DUP	copygain	1210	1221	UT598	EC
chr1	3573380	3585968	NA	NA	chr8	2570036	2582793	DUP839	NA	DUP	copygain	12757	12588	BD-953	CO
chr1	3579886	3590566	NA	NA	chr8	416586	425636	DUP840	NA	DUP	copygain	9050	10680	BD-953	CO
chr1	3587595	3589247	NA	NA	chr8	2582790	2584442	DUP841	NA	DUP	copygain	1652	1652	BD-953	CO
chr3	3589299	3594177	NA	NA	chr8	3014917	3019789	DUP1837	NA	DUP	copygain	4872	4878	BD1301	AK
chr3	3589372	3591768	NA	NA	chr8	506016	508406	DUP847	NA	DUP	copyloss	2390	2396	WTU-30041	AK
chr3	3589670	3591305	NA	NA	chr8	135150	136791	DUP1097	NA	DUP	copyloss	1641	1635	SV11-604	EC
chr3	3590013	3594176	NA	NA	chr8	1376666	1380810	DUP983	NA	DUP	copyloss	4144	4163	UT249	WC
chr5	3605114	3606997	NA	NA	chr8	120854	122632	DUP795	NA	DUP	copygain	1778	1883	MIN-921570	CO
chr5	3607183	3613523	NA	NA	chr8	1704626	1710942	DUP751	NA	DUP	copygain	6316	6340	KST30	GU
chr1	3613510	3614618	NA	NA	chr8	425627	428343	DUP846	NA	DUP	copyloss	2716	1108	BD-953	CO
chr5	3614089	3619084	NA	NA	chr8	1711680	1716675	DUP752	NA	DUP	copygain	4995	4995	KST30	GU
chr1	3615627	3617593	NA	NA	chr8	1083187	1085332	DUP1202	NA	DUP	copyloss	2145	1966	BD1301	AK
chr1	3640728	3644047	NA	NA	chr8	249998	253317	DUP913	NA	DUP	copygain	3319	3319	C-F-109468	EU
chr1	3640731	3654022	NA	NA	chr8	1663010	1676345	DUP694	NA	DUP	copygain	13335	13291	KST39	GU
chr2	3683041	3684290	NA	NA	chr8	2031174	2032423	DUP1691	NA	DUP	copygain	1249	1249	BD1301	AK
chr5	3710327	3712242	NA	NA	chr8	164105	166020	DUP1100	NA	DUP	copyloss	1915	1915	KST28	GU
chr5	3710327	3712242	NA	NA	chr8	1654928	1656842	DUP1237	NA	DUP	copygain	1914	1915	KST39	GU
chr5	3710717	3713793	NA	NA	chr8	951623	954698	DUP1120	NA	DUP	copyloss	3075	3076	UT249	WC
chr5	3711009	3712242	NA	NA	chr8	1841965	1843198	DUP769	NA	DUP	copyloss	1233	1233	KST30	GU
chr5	3712625	3713655	NA	NA	chr8	166402	167432	DUP1111	NA	DUP	copyloss	1030	1030	KST28	GU
chr5	3735294	3738426	NA	NA	chr8	563381	566513	DUP1600	NA	DUP	copygain	3132	3132	C-F-109468	EU
chr3	3755395	3766103	NA	NA	chr8	2027805	2038487	DUP1100	NA	DUP	copyloss	10682	10708	SV11-604	EC
chr3	3755395	3766113	NA	NA	chr8	1498900	1509623	DUP1112	NA	DUP	copyloss	10723	10718	UT598	EC
chr3	3756187	3761954	NA	NA	chr8	854874	860643	DUP653	NA	DUP	copyloss	5769	5767	KST30	GU
chr2	3759060	3760356	NA	NA	chr8	835258	836521	DUP1027	NA	DUP	copygain	1263	1296	UT598	EC
chr2	3770508	3771693	NA	NA	chr8	1197297	1198491	DUP519	NA	DUP	copyloss	1194	1185	UBC-16706	BC
chr2	3782815	3797909	NA	NA	chr8	2328692	2357690	DUP1247	NA	DUP	copyloss	28998	15094	C-F-109468	EU
chr2	3807333	3816616	NA	NA	chr8	27820	37066	DUP907	NA	DUP	copyloss	9246	9283	UT249	WC
chr1	3826861	3834261	NA	NA	chr8	1630091	1637835	DUP696	NA	DUP	copygain	7744	7400	KST39	GU
chr1	3839993	3842235	NA	NA	chr8	2279302	2281533	DUP1153	NA	DUP	copygain	2231	2242	BD747	WC
chr1	3848290	3849671	NA	NA	chr8	1581670	1583096	DUP662	NA	DUP	copygain	1426	1381	DBG-25235	CO
chr1	3865521	3867578	NA	NA	chr8	392786	394795	DUP658	NA	DUP	copygain	2009	2057	UT250	WC
chr1	3872729	3884519	NA	NA	chr8	1864633	1876401	DUP874	NA	DUP	copygain	11768	11790	BD-953	CO
chr1	3877080	3885119	NA	NA	chr8	1868997	1878449	DUP875	NA	DUP	copygain	9452	8039	BD-953	CO
chr1	3877080	3885119	NA	NA	chr8	1680878	1690588	DUP660	NA	DUP	copygain	9710	8039	UT250	WC
chr1	3882218	3884134	NA	NA	chr8	1587765	1589709	DUP665	NA	DUP	copygain	1944	1916	DBG-25235	CO
chr1	3886083	3896792	NA	NA	chr8	2027805	2038487	DUP842	NA	DUP	copyloss	10682	10709	SV11-604	EC
chr1	3887777	3893869	NA	NA	chr8	945374	951463	DUP703	NA	DUP	copyloss	6089	6092	KST28	GU
chr1	3934854	3940191	NA	NA	chr8	508799	513693	DUP1240	NA	DUP	copygain	4894	5337	BD1301	AK
chr4	4004646	4005745	NA	NA	chr8	2423485	2424584	DUP1064	NA	DUP	copygain	1099	1099	UT249	WC
chr2	4079731	4081238	NA	NA	chr8	1386082	1387597	DUP1134	NA	DUP	copygain	1515	1507	BD-953	CO
chr2	4086150	4090277	NA	NA	chr8	1387637	1391573	DUP1137	NA	DUP	copygain	3936	4127	BD-953	CO
chr3	4136122	4138658	NA	NA	chr8	3498751	3501290	DUP1860	NA	DUP	copygain	2539	2536	BD1301	AK
chr1	4326053	4327754	NA	NA	chr8	985548	987273	DUP534	NA	DUP	copygain	1725	1701	KST30	GU
chr2	4337810	4339267	NA	NA	chr8	3793775	3795232	DUP1722	NA	DUP	copygain	1457	1457	BD1301	AK
chr2	4339638	4348708	NA	NA	chr8	3795501	3804533	DUP1725	NA	DUP	copygain	9032	9070	BD1301	AK
chr2	4348776	4351216	NA	NA	chr8	3804601	3807021	DUP1726	NA	DUP	copygain	2420	2440	BD1301	AK
chr9	13245	23529	NA	NA	chr9	846590	857895	DUP918	NA	DUP	copyloss	11305	10284	BD747	WC
chr9	14516	26836	NA	NA	chr9	1396094	1408486	DUP919	NA	DUP	copyloss	12392	12320	BD747	WC
chr11	21300	23096	NA	NA	chr9	1430358	1432152	DUP1011	NA	DUP	copygain	1794	1796	C-F-109468	EU
chr7	21468	25773	NA	NA	chr9	2751945	2756506	DUP1197	NA	DUP	copyloss	4561	4305	UT249	WC
chr7	28644	36233	NA	NA	chr9	316379	323968	DUP970	NA	DUP	copyloss	7589	7589	F-75196	EU
chr9	28950	33212	NA	NA	chr9	1426095	1430357	DUP751	NA	DUP	copyloss	4262	4262	C-F-109468	EU
chr9	29668	32995	NA	NA	chr9	777519	780846	DUP483	NA	DUP	copyloss	3327	3327	F-75196	EU
chr8	59357	63482	NA	NA	chr9	1701017	1705128	DUP2339	NA	DUP	copygain	4111	4125	BD747	WC
chr8	59357	62139	NA	NA	chr9	2047259	2050041	DUP869	NA	DUP	copyloss	2782	2782	N5	AK
chr1	91214	96019	NA	NA	chr9	394707	399537	DUP604	NA	DUP	copyloss	4830	4805	KST39	GU
chr2	100158	101496	NA	NA	chr9	1255751	1257072	DUP1569	NA	DUP	copygain	1321	1338	BD1301	AK
chr2	100158	101496	NA	NA	chr9	317855	319176	DUP685	NA	DUP	copygain	1321	1338	WTU-30041	AK
chr6	129571	132814	NA	NA	chr9	338952	342195	DUP965	NA	DUP	copyloss	3243	3243	WTU-30041	AK
chr11	136278	138049	NA	NA	chr9	369082	370845	DUP565	NA	DUP	copyloss	1763	1771	N5	AK
chr1	136290	142061	NA	NA	chr9	1047785	1053543	DUP453	NA	DUP	copyloss	5758	5771	N5	AK
chr1	137727	140810	NA	NA	chr9	2042261	2045342	DUP1017	NA	DUP	copygain	3081	3083	BD747	WC
chr6	152310	157076	NA	NA	chr9	1005294	1010060	DUP791	NA	DUP	copyloss	4766	4766	N5	AK
chr6	152381	157044	NA	NA	chr9	126643	131301	DUP2006	NA	DUP	copygain	4658	4663	BD747	WC
chr6	155754	157037	NA	NA	chr9	1198039	1199322	DUP1117	NA	DUP	copyloss	1283	1283	KST28	GU
chr9	180926	183819	NA	NA	chr9	275472	278345	DUP414	NA	DUP	copygain	2873	2893	KST30	GU
chr9	181750	183819	NA	NA	chr9	134065	136121	DUP567	NA	DUP	copygain	2056	2069	DBG-25235	CO
chr3	188916	190901	NA	NA	chr9	870602	872627	DUP1729	NA	DUP	copygain	2025	1985	BD1301	AK
chr6	197292	198479	NA	NA	chr9	919541	920710	DUP996	NA	DUP	copyloss	1169	1187	DBG-25235	CO
chr5	197537	211281	NA	NA	chr9	2427939	2441937	DUP764	NA	DUP	copyloss	13998	13744	MIN-921570	CO
chr9	198693	200935	NA	NA	chr9	278903	281154	DUP415	NA	DUP	copygain	2251	2242	KST30	GU
chr4	204200	206190	NA	NA	chr9	2938441	2940429	DUP990	NA	DUP	copygain	1988	1990	YSU-09856	AK
chr1	209043	215270	NA	NA	chr9	1044532	1050771	DUP810	NA	DUP	copygain	6239	6227	C-F-109468	EU
chr10	210949	216484	NA	NA	chr9	231601	237136	DUP663	NA	DUP	copyloss	5535	5535	YSU-09856	AK
chr1	221601	226572	NA	NA	chr9	2887586	2892549	DUP515	NA	DUP	copyloss	4963	4971	F-75196	EU
chr5	222141	223969	NA	NA	chr9	653716	655547	DUP1305	NA	DUP	copyloss	1831	1828	BD-953	CO
chr5	226923	241617	NA	NA	chr9	667042	681743	DUP1879	NA	DUP	copyloss	14701	14694	BD747	WC
chr2	240538	247039	NA	NA	chr9	966748	975904	DUP1448	NA	DUP	copygain	9156	6501	BD747	WC
chr9	282108	284078	NA	NA	chr9	153171	155146	DUP534	NA	DUP	copygain	1975	1970	WTU-68809	BC
chr4	287034	390451	NA	NA	chr9	1697209	1829742	DUP994	NA	DUP	copygain	132533	103417	YSU-09856	AK
chr9	287374	291086	NA	NA	chr9	219523	223240	DUP568	NA	DUP	copygain	3717	3712	DBG-25235	CO
chr9	299099	300796	NA	NA	chr9	195075	196779	DUP626	NA	DUP	copygain	1704	1697	UT249	WC
chr11	305640	306756	NA	NA	chr9	1932174	1933290	DUP514	NA	DUP	copygain	1116	1116	KST-15	BC
chr7	306919	312388	NA	NA	chr9	563609	569076	DUP2143	NA	DUP	copyloss	5467	5469	BD747	WC
chr7	307990	312951	NA	NA	chr9	3602071	3607037	DUP2365	NA	DUP	copygain	4966	4961	BD1301	AK
chr9	309026	313281	NA	NA	chr9	176902	181149	DUP618	NA	DUP	copygain	4247	4255	YSU-09856	AK
chr9	309061	312563	NA	NA	chr9	1806973	1810473	DUP619	NA	DUP	copygain	3500	3502	YSU-09856	AK
chr6	320465	332833	NA	NA	chr9	1396091	1408517	DUP2017	NA	DUP	copyloss	12426	12368	BD747	WC
chr6	321441	331930	NA	NA	chr9	56109	65614	DUP786	NA	DUP	copyloss	9505	10489	KST30	GU
chr7	326212	330770	NA	NA	chr9	2477471	2481974	DUP1025	NA	DUP	copygain	4503	4558	WTU-68809	BC
chr6	343733	347305	NA	NA	chr9	1426785	1430357	DUP1628	NA	DUP	copyloss	3572	3572	C-F-109468	EU
chr7	344946	349139	NA	NA	chr9	2699666	2703862	DUP2152	NA	DUP	copyloss	4196	4193	BD747	WC
chr7	345210	346860	NA	NA	chr9	2037153	2038803	DUP2156	NA	DUP	copygain	1650	1650	BD747	WC
chr7	345372	346796	NA	NA	chr9	1305846	1307270	DUP1207	NA	DUP	copygain	1424	1424	UT249	WC
chr7	345372	349003	NA	NA	chr9	2497037	2500671	DUP1208	NA	DUP	copyloss	3634	3631	UT249	WC
chr7	347152	349133	NA	NA	chr9	1832022	1834002	DUP1486	NA	DUP	copygain	1980	1981	BD-953	CO
chr7	347256	349133	NA	NA	chr9	657394	659274	DUP2385	NA	DUP	copygain	1880	1877	BD1301	AK
chr7	353934	357632	NA	NA	chr9	1514577	1518289	DUP979	NA	DUP	copyloss	3712	3698	F-75196	EU
chr1	354132	361926	NA	NA	chr9	2721114	2729325	DUP735	NA	DUP	copygain	8211	7794	UT598	EC
chr5	360252	372669	NA	NA	chr9	1396091	1408517	DUP1881	NA	DUP	copyloss	12426	12417	BD747	WC
chr5	363370	371866	NA	NA	chr9	58257	65718	DUP702	NA	DUP	copyloss	7461	8496	KST30	GU
chr5	378832	388528	NA	NA	chr9	1630567	1640272	DUP910	NA	DUP	copyloss	9705	9696	WTU-68809	BC
chr9	392717	395008	NA	NA	chr9	63443	65718	DUP416	NA	DUP	copyloss	2275	2291	KST30	GU
chr9	398863	403024	NA	NA	chr9	1426198	1430359	DUP752	NA	DUP	copyloss	4161	4161	C-F-109468	EU
chr9	399478	402805	NA	NA	chr9	777519	780846	DUP484	NA	DUP	copyloss	3327	3327	F-75196	EU
chr9	420810	421991	NA	NA	chr9	403052	404227	DUP682	NA	DUP	copygain	1175	1181	UT598	EC
chr9	422385	424620	NA	NA	chr9	391972	394229	DUP684	NA	DUP	copygain	2257	2235	UT598	EC
chr8	425354	427176	NA	NA	chr9	63443	65265	DUP837	NA	DUP	copyloss	1822	1822	KST30	GU
chr9	426517	427671	NA	NA	chr9	366044	367198	DUP685	NA	DUP	copygain	1154	1154	UT598	EC
chr4	430889	441229	NA	NA	chr9	1396091	1406488	DUP1761	NA	DUP	copyloss	10397	10340	BD747	WC
chr4	431866	439227	NA	NA	chr9	56109	63412	DUP663	NA	DUP	copyloss	7303	7361	KST30	GU
chr8	431875	435202	NA	NA	chr9	777519	780846	DUP1082	NA	DUP	copyloss	3327	3327	F-75196	EU
chr10	442145	447378	NA	NA	chr9	1206600	1211833	DUP834	NA	DUP	copyloss	5233	5233	UT598	EC
chr11	442637	443948	NA	NA	chr9	1549825	1551133	DUP879	NA	DUP	copygain	1308	1311	UT598	EC
chr10	443760	447378	NA	NA	chr9	1	3621	DUP747	NA	DUP	copyloss	3620	3618	UT249	WC
chr4	443930	452974	NA	NA	chr9	709557	718598	DUP1885	NA	DUP	copygain	9041	9044	BD1301	AK
chr4	443930	452974	NA	NA	chr9	961086	970149	DUP1886	NA	DUP	copygain	9063	9044	BD1301	AK
chr4	447681	452974	NA	NA	chr9	1436919	1442213	DUP1405	NA	DUP	copygain	5294	5293	C-F-109468	EU
chr6	448340	454005	NA	NA	chr9	1465233	1470887	DUP1652	NA	DUP	copyloss	5654	5665	C-F-109468	EU
chr10	452671	457410	NA	NA	chr9	1849942	1854612	DUP667	NA	DUP	copyloss	4670	4739	YSU-09856	AK
chr10	457411	460567	NA	NA	chr9	3771682	3774840	DUP1284	NA	DUP	copygain	3158	3156	BD1301	AK
chr4	463696	465142	NA	NA	chr9	718594	720042	DUP1893	NA	DUP	copygain	1448	1446	BD1301	AK
chr4	463696	465142	NA	NA	chr9	970145	971597	DUP1894	NA	DUP	copygain	1452	1446	BD1301	AK
chr4	463696	465152	NA	NA	chr9	1442209	1443665	DUP1407	NA	DUP	copygain	1456	1456	C-F-109468	EU
chr9	471734	473537	NA	NA	chr9	429933	431766	DUP665	NA	DUP	copygain	1833	1803	BD-953	CO
chr10	473229	476410	NA	NA	chr9	3786693	3789937	DUP1288	NA	DUP	copygain	3244	3181	BD1301	AK
chr9	482266	484844	NA	NA	chr9	1591811	1594442	DUP920	NA	DUP	copygain	2631	2578	BD747	WC
chr7	484446	487198	NA	NA	chr9	1185359	1188111	DUP1339	NA	DUP	copygain	2752	2752	SV11-604	EC
chr9	486089	492437	NA	NA	chr9	440428	446753	DUP627	NA	DUP	copygain	6325	6348	UT249	WC
chr9	488741	489928	NA	NA	chr9	446407	447589	DUP666	NA	DUP	copygain	1182	1187	BD-953	CO
chr9	488741	489908	NA	NA	chr9	1533553	1534716	DUP957	NA	DUP	copygain	1163	1167	BD1301	AK
chr9	488741	489928	NA	NA	chr9	1586918	1588087	DUP921	NA	DUP	copygain	1169	1187	BD747	WC
chr9	488741	490246	NA	NA	chr9	307512	309011	DUP754	NA	DUP	copygain	1499	1505	C-F-109468	EU
chr9	488741	489928	NA	NA	chr9	467051	468233	DUP569	NA	DUP	copygain	1182	1187	DBG-25235	CO
chr9	488741	489928	NA	NA	chr9	244869	246044	DUP557	NA	DUP	copygain	1175	1187	DUKE-0193972	EC
chr9	488741	489928	NA	NA	chr9	428555	429737	DUP417	NA	DUP	copygain	1182	1187	KST30	GU
chr9	488741	489928	NA	NA	chr9	284535	285717	DUP482	NA	DUP	copygain	1182	1187	MIN-921570	CO
chr9	488741	489908	NA	NA	chr9	288984	290146	DUP427	NA	DUP	copygain	1162	1167	N5	AK
chr9	488741	489928	NA	NA	chr9	346095	347265	DUP620	NA	DUP	copygain	1170	1187	YSU-09856	AK
chr9	488803	489853	NA	NA	chr9	414399	415451	DUP605	NA	DUP	copygain	1052	1050	KST28	GU
chr6	506669	518878	NA	NA	chr9	1630468	1642071	DUP978	NA	DUP	copyloss	11603	12209	WTU-68809	BC
chr6	519477	521275	NA	NA	chr9	3371996	3373188	DUP2183	NA	DUP	copygain	1192	1798	BD1301	AK
chr1	551585	554431	NA	NA	chr9	1675741	1678587	DUP1034	NA	DUP	copygain	2846	2846	BD747	WC
chr6	561765	567484	NA	NA	chr9	2145981	2151716	DUP2200	NA	DUP	copygain	5735	5719	BD1301	AK
chr8	562442	576412	NA	NA	chr9	3711252	3726039	DUP2607	NA	DUP	copyloss	14787	13970	BD1301	AK
chr8	562815	572956	NA	NA	chr9	3645948	3656708	DUP1210	NA	DUP	copyloss	10760	10141	YSU-09856	AK
chr9	564679	565682	NA	NA	chr9	426621	427624	DUP690	NA	DUP	copygain	1003	1003	SV11-604	EC
chr6	567493	573066	NA	NA	chr9	3773547	3779121	DUP2216	NA	DUP	copygain	5574	5573	BD1301	AK
chr9	568364	571126	NA	NA	chr9	1327273	1330048	DUP621	NA	DUP	copygain	2775	2762	YSU-09856	AK
chr8	573753	576412	NA	NA	chr9	358833	361537	DUP672	NA	DUP	copyloss	2704	2659	UBC-16706	BC
chr2	575467	577978	NA	NA	chr9	3820279	3822771	DUP1464	NA	DUP	copygain	2492	2511	BD747	WC
chr6	576591	578210	NA	NA	chr9	3789439	3791105	DUP2230	NA	DUP	copygain	1666	1619	BD1301	AK
chr2	577220	580453	NA	NA	chr9	763574	766689	DUP1593	NA	DUP	copygain	3115	3233	BD1301	AK
chr5	581331	582357	NA	NA	chr9	1198079	1199105	DUP1032	NA	DUP	copyloss	1026	1026	KST28	GU
chr9	581465	583072	NA	NA	chr9	430662	432271	DUP692	NA	DUP	copygain	1609	1607	SV11-604	EC
chr9	581694	585796	NA	NA	chr9	375099	379183	DUP558	NA	DUP	copygain	4084	4102	DUKE-0193972	EC
chr9	581694	585828	NA	NA	chr9	420330	424464	DUP693	NA	DUP	copygain	4134	4134	SV11-604	EC
chr9	584400	585923	NA	NA	chr9	1646175	1647683	DUP958	NA	DUP	copygain	1508	1523	BD1301	AK
chr9	585360	586781	NA	NA	chr9	495786	497255	DUP485	NA	DUP	copygain	1469	1421	F-75196	EU
chr7	595950	600114	NA	NA	chr9	647805	651968	DUP636	NA	DUP	copyloss	4163	4164	UBC-16706	BC
chr4	632975	635029	NA	NA	chr9	369536	371590	DUP1078	NA	DUP	copygain	2054	2054	KST39	GU
chr9	649701	651363	NA	NA	chr9	595625	597278	DUP418	NA	DUP	copygain	1653	1662	KST30	GU
chr9	649733	651378	NA	NA	chr9	502104	503749	DUP535	NA	DUP	copygain	1645	1645	WTU-68809	BC
chr10	650757	652027	NA	NA	chr9	448259	449558	DUP616	NA	DUP	copygain	1299	1270	F-75196	EU
chr9	660793	662066	NA	NA	chr9	728420	729694	DUP561	NA	DUP	copygain	1274	1273	KST39	GU
chr4	668890	671564	NA	NA	chr9	371615	374270	DUP1081	NA	DUP	copygain	2655	2674	KST39	GU
chr5	675250	685408	NA	NA	chr9	531028	541228	DUP816	NA	DUP	copyloss	10200	10158	F-75196	EU
chr5	682287	685615	NA	NA	chr9	572660	575988	DUP817	NA	DUP	copyloss	3328	3328	F-75196	EU
chr7	698554	701308	NA	NA	chr9	1527172	1529952	DUP1786	NA	DUP	copygain	2780	2754	C-F-109468	EU
chr4	707314	711146	NA	NA	chr9	376365	380212	DUP1088	NA	DUP	copyloss	3847	3832	KST39	GU
chr9	714999	737305	NA	NA	chr9	1471919	1495377	DUP622	NA	DUP	copygain	23458	22306	YSU-09856	AK
chr6	718576	720735	NA	NA	chr9	343397	345557	DUP1020	NA	DUP	copygain	2160	2159	DUKE-0193972	EC
chr5	727355	728635	NA	NA	chr9	91889	93173	DUP2042	NA	DUP	copyloss	1284	1280	BD1301	AK
chr3	730458	733682	NA	NA	chr9	1803713	1806937	DUP906	NA	DUP	copyloss	3224	3224	YSU-09856	AK
chr3	733678	738007	NA	NA	chr9	1817598	1821927	DUP907	NA	DUP	copyloss	4329	4329	YSU-09856	AK
chr3	760793	762135	NA	NA	chr9	3081382	3082698	DUP1597	NA	DUP	copygain	1316	1342	BD747	WC
chr3	760800	762035	NA	NA	chr9	3114088	3115350	DUP1599	NA	DUP	copygain	1262	1235	BD747	WC
chr3	760800	762099	NA	NA	chr9	1062509	1063802	DUP931	NA	DUP	copygain	1293	1299	UT249	WC
chr9	766047	769390	NA	NA	chr9	1964012	1967354	DUP923	NA	DUP	copygain	3342	3343	BD747	WC
chr7	767405	779774	NA	NA	chr9	1396091	1408517	DUP2181	NA	DUP	copyloss	12426	12369	BD747	WC
chr6	774192	781613	NA	NA	chr9	1612149	1619556	DUP1292	NA	DUP	copyloss	7407	7421	SV11-604	EC
chr5	774472	776153	NA	NA	chr9	951285	952966	DUP712	NA	DUP	copygain	1681	1681	KST30	GU
chr6	777042	781612	NA	NA	chr9	569816	574374	DUP1025	NA	DUP	copygain	4558	4570	DUKE-0193972	EC
chr6	786467	799009	NA	NA	chr9	1646496	1659041	DUP989	NA	DUP	copyloss	12545	12542	WTU-68809	BC
chr8	792594	794389	NA	NA	chr9	30661	32506	DUP1307	NA	DUP	copyloss	1845	1795	UT249	WC
chr5	801185	802446	NA	NA	chr9	2508274	2509528	DUP1209	NA	DUP	copygain	1254	1261	UT598	EC
chr1	802520	807228	NA	NA	chr9	5113252	5117973	DUP1051	NA	DUP	copygain	4721	4708	BD747	WC
chr6	809005	821570	NA	NA	chr9	1396091	1408517	DUP2061	NA	DUP	copyloss	12426	12565	BD747	WC
chr4	818724	821467	NA	NA	chr9	1215132	1217878	DUP1138	NA	DUP	copyloss	2746	2743	UT598	EC
chr4	822237	823945	NA	NA	chr9	1219180	1220891	DUP1140	NA	DUP	copyloss	1711	1708	UT598	EC
chr4	828466	832989	NA	NA	chr9	1147387	1152040	DUP872	NA	DUP	copyloss	4653	4523	WTU-68809	BC
chr4	828524	834376	NA	NA	chr9	2916343	2922240	DUP1922	NA	DUP	copygain	5897	5852	BD1301	AK
chr4	828574	830433	NA	NA	chr9	1117466	1119325	DUP886	NA	DUP	copyloss	1859	1859	WTU-30041	AK
chr6	839221	840546	NA	NA	chr9	1861099	1862418	DUP1022	NA	DUP	copygain	1319	1325	DBG-25235	CO
chr6	848971	850237	NA	NA	chr9	1104646	1105912	DUP2245	NA	DUP	copygain	1266	1266	BD1301	AK
chr6	856431	860346	NA	NA	chr9	2247080	2251007	DUP1281	NA	DUP	copyloss	3927	3915	KST39	GU
chr6	861806	865843	NA	NA	chr9	2508939	2512976	DUP924	NA	DUP	copyloss	4037	4037	F-75196	EU
chr6	867461	871376	NA	NA	chr9	2247080	2251007	DUP1283	NA	DUP	copyloss	3927	3915	KST39	GU
chr5	874462	879712	NA	NA	chr9	4159513	4164745	DUP1908	NA	DUP	copygain	5232	5250	BD747	WC
chr5	880772	906175	NA	NA	chr9	5689	31563	DUP2052	NA	DUP	copyloss	25874	25403	BD1301	AK
chr1	880931	882162	NA	NA	chr9	1293897	1295998	DUP536	NA	DUP	copyloss	2101	1231	WTU-30041	AK
chr4	882761	887937	NA	NA	chr9	273412	278616	DUP1025	NA	DUP	copygain	5204	5176	YSU-09856	AK
chr4	883760	888722	NA	NA	chr9	1048832	1053826	DUP688	NA	DUP	copyloss	4994	4962	N5	AK
chr1	888884	891869	NA	NA	chr9	189564	192545	DUP537	NA	DUP	copyloss	2981	2985	WTU-30041	AK
chr1	891342	894064	NA	NA	chr9	2410965	2413649	DUP1130	NA	DUP	copygain	2684	2722	BD1301	AK
chr7	892396	906150	NA	NA	chr9	1204394	1218062	DUP1500	NA	DUP	copyloss	13668	13754	BD-953	CO
chr11	898322	901618	NA	NA	chr9	870082	873387	DUP915	NA	DUP	copyloss	3305	3296	SV11-604	EC
chr7	906766	919286	NA	NA	chr9	876144	888638	DUP1342	NA	DUP	copyloss	12494	12520	KST39	GU
chr4	911293	912769	NA	NA	chr9	1535889	1537366	DUP1423	NA	DUP	copygain	1477	1476	C-F-109468	EU
chr1	913891	918139	NA	NA	chr9	345888	350162	DUP623	NA	DUP	copyloss	4274	4248	DBG-25235	CO
chr1	913895	918136	NA	NA	chr9	2860661	2864989	DUP656	NA	DUP	copyloss	4328	4241	KST39	GU
chr11	915859	917385	NA	NA	chr9	1711901	1713426	DUP829	NA	DUP	copygain	1525	1526	KST39	GU
chr11	915881	917350	NA	NA	chr9	1887488	1888962	DUP832	NA	DUP	copygain	1474	1469	KST39	GU
chr5	923298	937052	NA	NA	chr9	1204394	1218062	DUP1330	NA	DUP	copyloss	13668	13754	BD-953	CO
chr7	925852	939606	NA	NA	chr9	1204394	1218062	DUP1501	NA	DUP	copyloss	13668	13754	BD-953	CO
chr5	937668	951591	NA	NA	chr9	876144	889831	DUP1165	NA	DUP	copyloss	13687	13923	KST39	GU
chr7	940222	954140	NA	NA	chr9	876144	889831	DUP1344	NA	DUP	copyloss	13687	13918	KST39	GU
chr4	1005232	1010767	NA	NA	chr9	231601	237136	DUP1028	NA	DUP	copyloss	5535	5535	YSU-09856	AK
chr4	1029240	1031121	NA	NA	chr9	123772	125640	DUP671	NA	DUP	copyloss	1868	1881	KST30	GU
chr3	1060720	1067277	NA	NA	chr9	1717942	1724508	DUP800	NA	DUP	copygain	6566	6557	WTU-68809	BC
chr6	1065478	1071707	NA	NA	chr9	2059499	2065662	DUP2086	NA	DUP	copygain	6163	6229	BD747	WC
chr5	1074831	1087199	NA	NA	chr9	1396091	1408517	DUP1913	NA	DUP	copyloss	12426	12368	BD747	WC
chr5	1077944	1086180	NA	NA	chr9	58256	65498	DUP720	NA	DUP	copyloss	7242	8236	KST30	GU
chr9	1101566	1105113	NA	NA	chr9	1171838	1175346	DUP483	NA	DUP	copygain	3508	3547	MIN-921570	CO
chr9	1106846	1108161	NA	NA	chr9	1094214	1095532	DUP428	NA	DUP	copygain	1318	1315	KST-15	BC
chr9	1106851	1108126	NA	NA	chr9	2225293	2226571	DUP959	NA	DUP	copygain	1278	1275	BD1301	AK
chr9	1106851	1108479	NA	NA	chr9	2505819	2507414	DUP925	NA	DUP	copygain	1595	1628	BD747	WC
chr9	1106851	1108126	NA	NA	chr9	989741	991019	DUP757	NA	DUP	copygain	1278	1275	C-F-109468	EU
chr9	1106851	1108177	NA	NA	chr9	923394	924722	DUP560	NA	DUP	copygain	1328	1326	DUKE-0193972	EC
chr9	1106851	1108126	NA	NA	chr9	1294202	1295480	DUP486	NA	DUP	copygain	1278	1275	F-75196	EU
chr9	1106851	1108126	NA	NA	chr9	916962	918240	DUP428	NA	DUP	copygain	1278	1275	N5	AK
chr9	1106851	1108126	NA	NA	chr9	1265912	1267190	DUP695	NA	DUP	copygain	1278	1275	SV11-604	EC
chr9	1106851	1108156	NA	NA	chr9	1483889	1485197	DUP628	NA	DUP	copygain	1308	1305	UT249	WC
chr9	1106851	1108126	NA	NA	chr9	1080116	1081394	DUP485	NA	DUP	copygain	1278	1275	WTU-30041	AK
chr9	1106851	1108161	NA	NA	chr9	1073348	1074658	DUP537	NA	DUP	copygain	1310	1310	WTU-68809	BC
chr11	1149467	1150617	NA	NA	chr9	919578	920710	DUP744	NA	DUP	copyloss	1132	1150	DBG-25235	CO
chr11	1168075	1169301	NA	NA	chr9	2836643	2837869	DUP736	NA	DUP	copyloss	1226	1226	YSU-09856	AK
chr5	1198375	1203373	NA	NA	chr9	296362	301367	DUP1920	NA	DUP	copygain	5005	4998	BD747	WC
chr6	1199694	1212039	NA	NA	chr9	1396094	1408498	DUP2088	NA	DUP	copyloss	12404	12345	BD747	WC
chr9	1200624	1207656	NA	NA	chr9	529249	536592	DUP667	NA	DUP	copygain	7343	7032	BD-953	CO
chr6	1200666	1208027	NA	NA	chr9	56109	63412	DUP803	NA	DUP	copyloss	7303	7361	KST30	GU
chr5	1206434	1208094	NA	NA	chr9	320999	322652	DUP1922	NA	DUP	copygain	1653	1660	BD747	WC
chr11	1218624	1219769	NA	NA	chr9	1481570	1482710	DUP1361	NA	DUP	copygain	1140	1145	BD747	WC
chr11	1218624	1219769	NA	NA	chr9	1714690	1715830	DUP653	NA	DUP	copygain	1140	1145	WTU-30041	AK
chr11	1218624	1219770	NA	NA	chr9	3627951	3629092	DUP742	NA	DUP	copygain	1141	1146	YSU-09856	AK
chr11	1218625	1219769	NA	NA	chr9	1262281	1263413	DUP1414	NA	DUP	copygain	1132	1144	BD1301	AK
chr11	1229793	1235200	NA	NA	chr9	622806	628218	DUP796	NA	DUP	copyloss	5412	5407	UT249	WC
chr11	1231057	1235183	NA	NA	chr9	1737690	1741819	DUP797	NA	DUP	copyloss	4129	4126	UT249	WC
chr11	1261582	1263325	NA	NA	chr9	2902969	2904712	DUP1367	NA	DUP	copygain	1743	1743	BD747	WC
chr5	1279126	1283983	NA	NA	chr9	2105092	2109951	DUP956	NA	DUP	copyloss	4859	4857	DBG-25235	CO
chr5	1279126	1283983	NA	NA	chr9	581820	586681	DUP779	NA	DUP	copyloss	4861	4857	MIN-921570	CO
chr6	1280003	1282094	NA	NA	chr9	958991	961086	DUP2266	NA	DUP	copygain	2095	2091	BD1301	AK
chr5	1284242	1285843	NA	NA	chr9	35890	37494	DUP1213	NA	DUP	copygain	1604	1601	SV11-604	EC
chr7	1310921	1313049	NA	NA	chr9	99939	102074	DUP642	NA	DUP	copygain	2135	2128	UBC-16706	BC
chr11	1341557	1343660	NA	NA	chr9	1259528	1261721	DUP1438	NA	DUP	copygain	2193	2103	BD1301	AK
chr11	1343701	1348985	NA	NA	chr9	1270420	1275694	DUP1440	NA	DUP	copygain	5274	5284	BD1301	AK
chr4	1356507	1359781	NA	NA	chr9	862739	865996	DUP1148	NA	DUP	copyloss	3257	3274	SV11-604	EC
chr4	1374913	1376936	NA	NA	chr9	1724617	1726643	DUP1818	NA	DUP	copyloss	2026	2023	BD747	WC
chr4	1374913	1383165	NA	NA	chr9	3216022	3224265	DUP1819	NA	DUP	copyloss	8243	8252	BD747	WC
chr4	1374913	1385626	NA	NA	chr9	3950045	3960780	DUP1820	NA	DUP	copyloss	10735	10713	BD747	WC
chr4	1375705	1382820	NA	NA	chr9	783165	790277	DUP1100	NA	DUP	copygain	7112	7115	KST39	GU
chr2	1376808	1381412	NA	NA	chr9	2120384	2124874	DUP785	NA	DUP	copygain	4490	4604	DBG-25235	CO
chr1	1390298	1392520	NA	NA	chr9	959966	962172	DUP642	NA	DUP	copyloss	2206	2222	DUKE-0193972	EC
chr1	1390464	1391684	NA	NA	chr9	919508	920710	DUP629	NA	DUP	copyloss	1202	1220	DBG-25235	CO
chr1	1393239	1398281	NA	NA	chr9	2605896	2610953	DUP762	NA	DUP	copyloss	5057	5042	UT598	EC
chr7	1406305	1411825	NA	NA	chr9	3280842	3290583	DUP1107	NA	DUP	copyloss	9741	5520	YSU-09856	AK
chr7	1408334	1410524	NA	NA	chr9	2535088	2537278	DUP1205	NA	DUP	copygain	2190	2190	KST28	GU
chr7	1409245	1411825	NA	NA	chr9	1966917	1969506	DUP1206	NA	DUP	copygain	2589	2580	KST28	GU
chr7	1410591	1411825	NA	NA	chr9	2537341	2538588	DUP1207	NA	DUP	copygain	1247	1234	KST28	GU
chr1	1437807	1439679	NA	NA	chr9	3641047	3642918	DUP1142	NA	DUP	copygain	1871	1872	BD1301	AK
chr11	1441350	1445558	NA	NA	chr9	2827941	2832171	DUP1373	NA	DUP	copygain	4230	4208	BD747	WC
chr4	1448847	1450036	NA	NA	chr9	1416632	1417805	DUP1030	NA	DUP	copygain	1173	1189	UT249	WC
chr7	1489389	1493925	NA	NA	chr9	1697967	1702264	DUP1512	NA	DUP	copyloss	4297	4536	BD-953	CO
chr7	1491613	1493723	NA	NA	chr9	3915772	3917882	DUP2436	NA	DUP	copygain	2110	2110	BD1301	AK
chr7	1493051	1494044	NA	NA	chr9	522338	523353	DUP1515	NA	DUP	copygain	1015	993	BD-953	CO
chr10	1497452	1511643	NA	NA	chr9	1269643	1283742	DUP682	NA	DUP	copyloss	14099	14191	YSU-09856	AK
chr1	1501078	1502542	NA	NA	chr9	1117375	1118839	DUP548	NA	DUP	copyloss	1464	1464	WTU-30041	AK
chr1	1502668	1507568	NA	NA	chr9	1118965	1123848	DUP549	NA	DUP	copygain	4883	4900	WTU-30041	AK
chr8	1510360	1513601	NA	NA	chr9	353298	356632	DUP1120	NA	DUP	copyloss	3334	3241	WTU-68809	BC
chr8	1511626	1513692	NA	NA	chr9	675224	677322	DUP2629	NA	DUP	copygain	2098	2066	BD1301	AK
chr10	1514937	1516842	NA	NA	chr9	552320	554225	DUP934	NA	DUP	copyloss	1905	1905	BD-953	CO
chr10	1516885	1518289	NA	NA	chr9	3897894	3899298	DUP1258	NA	DUP	copygain	1404	1404	BD747	WC
chr10	1517081	1518365	NA	NA	chr9	554464	555748	DUP936	NA	DUP	copyloss	1284	1284	BD-953	CO
chr6	1529234	1533427	NA	NA	chr9	624025	628218	DUP1176	NA	DUP	copyloss	4193	4193	UT249	WC
chr10	1538768	1544341	NA	NA	chr9	1408518	1414096	DUP1259	NA	DUP	copyloss	5578	5573	BD747	WC
chr10	1538845	1544374	NA	NA	chr9	397471	402917	DUP1263	NA	DUP	copyloss	5446	5529	BD747	WC
chr10	1539259	1541124	NA	NA	chr9	1351595	1353454	DUP886	NA	DUP	copygain	1859	1865	SV11-604	EC
chr9	1567578	1573128	NA	NA	chr9	3977880	3983432	DUP931	NA	DUP	copygain	5552	5550	BD747	WC
chr10	1616982	1627184	NA	NA	chr9	531027	541228	DUP637	NA	DUP	copyloss	10201	10202	F-75196	EU
chr10	1616983	1627391	NA	NA	chr9	1649002	1660198	DUP1343	NA	DUP	copygain	11196	10408	BD1301	AK
chr10	1617322	1621116	NA	NA	chr9	3426810	3430613	DUP1275	NA	DUP	copygain	3803	3794	BD747	WC
chr2	1631388	1660677	NA	NA	chr9	1627	31563	DUP1615	NA	DUP	copyloss	29936	29289	BD1301	AK
chr8	1689550	1692221	NA	NA	chr9	71612	74290	DUP2640	NA	DUP	copygain	2678	2671	BD1301	AK
chr9	1715295	1719972	NA	NA	chr9	1807891	1812704	DUP696	NA	DUP	copygain	4813	4677	SV11-604	EC
chr1	1722135	1729478	NA	NA	chr9	126970	134277	DUP671	NA	DUP	copygain	7307	7343	KST28	GU
chr7	1766307	1770202	NA	NA	chr9	771261	775157	DUP1018	NA	DUP	copyloss	3896	3895	F-75196	EU
chr7	1776367	1783869	NA	NA	chr9	2933977	2941494	DUP2472	NA	DUP	copygain	7517	7502	BD1301	AK
chr7	1776367	1783871	NA	NA	chr9	3680755	3688487	DUP2475	NA	DUP	copygain	7732	7504	BD1301	AK
chr7	1776886	1783869	NA	NA	chr9	1263413	1270394	DUP2483	NA	DUP	copygain	6981	6983	BD1301	AK
chr11	1780821	1784823	NA	NA	chr9	365226	369224	DUP586	NA	DUP	copyloss	3998	4002	N5	AK
chr9	1785583	1788770	NA	NA	chr9	1510818	1514036	DUP487	NA	DUP	copygain	3218	3187	F-75196	EU
chr7	1796052	1803626	NA	NA	chr9	316394	323968	DUP1026	NA	DUP	copyloss	7574	7574	F-75196	EU
chr1	1810766	1812024	NA	NA	chr9	1032907	1034165	DUP877	NA	DUP	copyloss	1258	1258	C-F-109468	EU
chr7	1814199	1817914	NA	NA	chr9	1350659	1354386	DUP1112	NA	DUP	copyloss	3727	3715	DUKE-0193972	EC
chr11	1819303	1826353	NA	NA	chr9	1704833	1711903	DUP845	NA	DUP	copyloss	7070	7050	KST39	GU
chr11	1819317	1820882	NA	NA	chr9	1197999	1199559	DUP934	NA	DUP	copyloss	1560	1565	SV11-604	EC
chr11	1821364	1826679	NA	NA	chr9	1200005	1205366	DUP935	NA	DUP	copyloss	5361	5315	SV11-604	EC
chr11	1827911	1830308	NA	NA	chr9	5048696	5051090	DUP1394	NA	DUP	copygain	2394	2397	BD747	WC
chr7	1837379	1839043	NA	NA	chr9	3621856	3623523	DUP2513	NA	DUP	copygain	1667	1664	BD1301	AK
chr9	1850627	1852366	NA	NA	chr9	4244743	4246482	DUP932	NA	DUP	copygain	1739	1739	BD747	WC
chr9	1850851	1854486	NA	NA	chr9	581645	585290	DUP606	NA	DUP	copygain	3645	3635	KST28	GU
chr11	1868162	1869735	NA	NA	chr9	965308	966881	DUP780	NA	DUP	copyloss	1573	1573	DUKE-0193972	EC
chr11	1869774	1872563	NA	NA	chr9	966907	969689	DUP781	NA	DUP	copyloss	2782	2789	DUKE-0193972	EC
chr11	1872893	1874878	NA	NA	chr9	1250655	1252650	DUP765	NA	DUP	copygain	1995	1985	YSU-09856	AK
chr11	1873144	1874396	NA	NA	chr9	351000	352253	DUP594	NA	DUP	copyloss	1253	1252	N5	AK
chr5	1876227	1883939	NA	NA	chr9	46595	54314	DUP967	NA	DUP	copyloss	7719	7712	DUKE-0193972	EC
chr5	1888428	1889661	NA	NA	chr9	5119476	5120709	DUP1935	NA	DUP	copygain	1233	1233	BD747	WC
chr1	1894579	1898657	NA	NA	chr9	1148615	1152740	DUP610	NA	DUP	copyloss	4125	4078	WTU-68809	BC
chr9	1923011	1924359	NA	NA	chr9	1649452	1650805	DUP484	NA	DUP	copyloss	1353	1348	MIN-921570	CO
chr9	1940703	1942407	NA	NA	chr9	1137308	1139063	DUP429	NA	DUP	copygain	1755	1704	N5	AK
chr9	1940703	1942410	NA	NA	chr9	842377	844153	DUP361	NA	DUP	copygain	1776	1707	UBC-16706	BC
chr9	1940784	1942407	NA	NA	chr9	2597746	2599402	DUP961	NA	DUP	copygain	1656	1623	BD1301	AK
chr9	1940784	1942407	NA	NA	chr9	1154899	1156544	DUP561	NA	DUP	copygain	1645	1623	DUKE-0193972	EC
chr9	1947740	1950800	NA	NA	chr9	4360295	4363458	DUP933	NA	DUP	copygain	3163	3060	BD747	WC
chr9	1947740	1958318	NA	NA	chr9	1057369	1068096	DUP934	NA	DUP	copygain	10727	10578	BD747	WC
chr9	1947893	1950670	NA	NA	chr9	1093228	1096019	DUP570	NA	DUP	copygain	2791	2777	DBG-25235	CO
chr9	1956427	1961554	NA	NA	chr9	2812265	2817505	DUP624	NA	DUP	copygain	5240	5127	YSU-09856	AK
chr9	1956457	1958318	NA	NA	chr9	1054800	1056565	DUP935	NA	DUP	copygain	1765	1861	BD747	WC
chr9	1956677	1962161	NA	NA	chr9	1066465	1072039	DUP936	NA	DUP	copygain	5574	5484	BD747	WC
chr9	1959234	1960496	NA	NA	chr9	1173369	1174578	DUP488	NA	DUP	copygain	1209	1262	F-75196	EU
chr9	1959407	1965192	NA	NA	chr9	4417255	4423176	DUP937	NA	DUP	copygain	5921	5785	BD747	WC
chr9	1959428	1965159	NA	NA	chr9	1750548	1756288	DUP562	NA	DUP	copyloss	5740	5731	DUKE-0193972	EC
chr9	1959438	1965192	NA	NA	chr9	2098499	2104274	DUP607	NA	DUP	copyloss	5775	5754	KST28	GU
chr9	1966262	1968267	NA	NA	chr9	1696865	1698810	DUP689	NA	DUP	copygain	1945	2005	UT598	EC
chr1	2003909	2005799	NA	NA	chr9	4638848	4640726	DUP1100	NA	DUP	copygain	1878	1890	BD747	WC
chr9	2004946	2007757	NA	NA	chr9	2023096	2025875	DUP698	NA	DUP	copygain	2779	2811	SV11-604	EC
chr9	2063170	2067659	NA	NA	chr9	1808244	1812713	DUP690	NA	DUP	copygain	4469	4489	UT598	EC
chr4	2070869	2071925	NA	NA	chr9	1322480	1323535	DUP544	NA	DUP	copygain	1055	1056	UBC-16706	BC
chr9	2078111	2084633	NA	NA	chr9	4533203	4539776	DUP938	NA	DUP	copygain	6573	6522	BD747	WC
chr9	2084694	2086767	NA	NA	chr9	4516467	4518548	DUP939	NA	DUP	copygain	2081	2073	BD747	WC
chr2	2090438	2093471	NA	NA	chr9	334735	337753	DUP720	NA	DUP	copyloss	3018	3033	WTU-30041	AK
chr2	2095937	2098789	NA	NA	chr9	46623	49473	DUP995	NA	DUP	copyloss	2850	2852	SV11-604	EC
chr2	2102507	2106552	NA	NA	chr9	1534888	1538932	DUP1073	NA	DUP	copyloss	4044	4045	BD-953	CO
chr6	2110746	2112317	NA	NA	chr9	1217486	1219057	DUP1311	NA	DUP	copygain	1571	1571	SV11-604	EC
chr11	2116353	2118145	NA	NA	chr9	2614911	2616697	DUP772	NA	DUP	copygain	1786	1792	YSU-09856	AK
chr9	2138387	2141145	NA	NA	chr9	2513937	2516670	DUP699	NA	DUP	copygain	2733	2758	SV11-604	EC
chr9	2138401	2141145	NA	NA	chr9	2171005	2173724	DUP564	NA	DUP	copygain	2719	2744	DUKE-0193972	EC
chr9	2138401	2141145	NA	NA	chr9	2308187	2310906	DUP691	NA	DUP	copygain	2719	2744	UT598	EC
chr9	2139710	2141153	NA	NA	chr9	2142966	2144411	DUP487	NA	DUP	copygain	1445	1443	WTU-30041	AK
chr2	2157811	2162807	NA	NA	chr9	1117376	1122188	DUP721	NA	DUP	copyloss	4812	4996	WTU-30041	AK
chr9	2160328	2162123	NA	NA	chr9	1846772	1848595	DUP485	NA	DUP	copygain	1823	1795	MIN-921570	CO
chr9	2160657	2164326	NA	NA	chr9	1268986	1272745	DUP430	NA	DUP	copygain	3759	3669	KST-15	BC
chr9	2160827	2163728	NA	NA	chr9	2996229	2999160	DUP962	NA	DUP	copygain	2931	2901	BD1301	AK
chr9	2160827	2164527	NA	NA	chr9	1994787	1998621	DUP629	NA	DUP	copygain	3834	3700	UT249	WC
chr9	2160889	2164527	NA	NA	chr9	2062780	2066397	DUP608	NA	DUP	copygain	3617	3638	KST28	GU
chr9	2160889	2164527	NA	NA	chr9	2580666	2584281	DUP562	NA	DUP	copygain	3615	3638	KST39	GU
chr9	2161983	2164518	NA	NA	chr9	1908145	1910597	DUP565	NA	DUP	copygain	2452	2535	DUKE-0193972	EC
chr11	2173865	2188015	NA	NA	chr9	1269643	1283742	DUP775	NA	DUP	copyloss	14099	14150	YSU-09856	AK
chr3	2179780	2183755	NA	NA	chr9	530073	534048	DUP1010	NA	DUP	copygain	3975	3975	KST39	GU
chr10	2195745	2201328	NA	NA	chr9	365226	370798	DUP556	NA	DUP	copyloss	5572	5583	N5	AK
chr8	2216182	2220988	NA	NA	chr9	581871	586681	DUP932	NA	DUP	copyloss	4810	4806	MIN-921570	CO
chr2	2222818	2224738	NA	NA	chr9	1030682	1032602	DUP1181	NA	DUP	copyloss	1920	1920	C-F-109468	EU
chr9	2237270	2239029	NA	NA	chr9	2295210	2296951	DUP630	NA	DUP	copygain	1741	1759	UT249	WC
chr10	2242344	2243625	NA	NA	chr9	3738895	3740175	DUP1289	NA	DUP	copygain	1280	1281	BD747	WC
chr7	2245952	2248199	NA	NA	chr9	1546145	1548391	DUP1528	NA	DUP	copygain	2246	2247	BD-953	CO
chr9	2257046	2259719	NA	NA	chr9	1936513	1939199	DUP431	NA	DUP	copygain	2686	2673	KST-15	BC
chr5	2299520	2301288	NA	NA	chr9	1963778	1965503	DUP847	NA	DUP	copygain	1725	1768	F-75196	EU
chr7	2303992	2305599	NA	NA	chr9	888979	890586	DUP1861	NA	DUP	copygain	1607	1607	C-F-109468	EU
chr9	2338519	2340940	NA	NA	chr9	2047292	2049700	DUP538	NA	DUP	copygain	2408	2421	WTU-68809	BC
chr9	2376496	2380126	NA	NA	chr9	2277047	2280730	DUP609	NA	DUP	copygain	3683	3630	KST28	GU
chr7	2388667	2393215	NA	NA	chr9	857040	861588	DUP2539	NA	DUP	copygain	4548	4548	BD1301	AK
chr7	2389474	2392980	NA	NA	chr9	3400081	3403606	DUP2271	NA	DUP	copygain	3525	3506	BD747	WC
chr7	2389855	2392987	NA	NA	chr9	71441	74569	DUP2275	NA	DUP	copygain	3128	3132	BD747	WC
chr7	2389855	2392987	NA	NA	chr9	5055735	5058864	DUP2276	NA	DUP	copygain	3129	3132	BD747	WC
chr7	2389855	2392993	NA	NA	chr9	4967966	4971101	DUP2277	NA	DUP	copygain	3135	3138	BD747	WC
chr7	2390068	2392987	NA	NA	chr9	67390	70306	DUP2284	NA	DUP	copygain	2916	2919	BD747	WC
chr9	2394432	2396162	NA	NA	chr9	1324082	1325812	DUP362	NA	DUP	copygain	1730	1730	UBC-16706	BC
chr6	2395321	2397950	NA	NA	chr9	2010757	2013386	DUP1038	NA	DUP	copygain	2629	2629	DBG-25235	CO
chr9	2397460	2399035	NA	NA	chr9	1951863	1953426	DUP571	NA	DUP	copygain	1563	1575	DBG-25235	CO
chr9	2414738	2416275	NA	NA	chr9	1966837	1968374	DUP759	NA	DUP	copyloss	1537	1537	C-F-109468	EU
chr9	2424902	2434188	NA	NA	chr9	2315685	2323731	DUP692	NA	DUP	copygain	8046	9286	UT598	EC
chr9	2430977	2433719	NA	NA	chr9	2526272	2529019	DUP700	NA	DUP	copygain	2747	2742	SV11-604	EC
chr11	2438098	2442294	NA	NA	chr9	2752053	2756506	DUP818	NA	DUP	copyloss	4453	4196	UT249	WC
chr11	2448148	2451136	NA	NA	chr9	1660648	1663688	DUP538	NA	DUP	copyloss	3040	2988	KST-15	BC
chr9	2450782	2452777	NA	NA	chr9	4858214	4860215	DUP940	NA	DUP	copygain	2001	1995	BD747	WC
chr9	2450782	2452777	NA	NA	chr9	2139906	2141902	DUP486	NA	DUP	copygain	1996	1995	MIN-921570	CO
chr9	2451326	2452777	NA	NA	chr9	2572622	2574077	DUP701	NA	DUP	copygain	1455	1451	SV11-604	EC
chr9	2451326	2452777	NA	NA	chr9	2352599	2354054	DUP693	NA	DUP	copygain	1455	1451	UT598	EC
chr9	2451600	2452777	NA	NA	chr9	2229902	2231079	DUP420	NA	DUP	copygain	1177	1177	KST30	GU
chr9	2451600	2452777	NA	NA	chr9	2907773	2908950	DUP563	NA	DUP	copygain	1177	1177	KST39	GU
chr10	2457893	2466694	NA	NA	chr9	3757096	3765334	DUP1369	NA	DUP	copyloss	8238	8801	BD1301	AK
chr9	2458879	2460874	NA	NA	chr9	2129507	2131509	DUP539	NA	DUP	copygain	2002	1995	WTU-68809	BC
chr7	2471346	2483562	NA	NA	chr9	1396091	1408311	DUP2301	NA	DUP	copyloss	12220	12216	BD747	WC
chr9	2484630	2486263	NA	NA	chr9	2256270	2257900	DUP487	NA	DUP	copyloss	1630	1633	MIN-921570	CO
chr11	2514564	2518634	NA	NA	chr9	2751944	2756270	DUP820	NA	DUP	copyloss	4326	4070	UT249	WC
chr9	2516429	2518250	NA	NA	chr9	2648884	2650674	DUP702	NA	DUP	copygain	1790	1821	SV11-604	EC
chr9	2529064	2530198	NA	NA	chr9	2645835	2646987	DUP704	NA	DUP	copygain	1152	1134	SV11-604	EC
chr9	2542622	2558928	NA	NA	chr9	3574123	3592006	DUP625	NA	DUP	copygain	17883	16306	YSU-09856	AK
chr7	2543801	2545866	NA	NA	chr9	1382513	1384594	DUP2573	NA	DUP	copygain	2081	2065	BD1301	AK
chr9	2551503	2553428	NA	NA	chr9	3122629	3124541	DUP941	NA	DUP	copygain	1912	1925	BD747	WC
chr2	2551778	2556344	NA	NA	chr9	3885930	3890407	DUP838	NA	DUP	copygain	4477	4566	YSU-09856	AK
chr9	2554121	2555421	NA	NA	chr9	461597	462918	DUP942	NA	DUP	copygain	1321	1300	BD747	WC
chr10	2566054	2576768	NA	NA	chr9	3950045	3960780	DUP1306	NA	DUP	copyloss	10735	10714	BD747	WC
chr9	2572887	2573926	NA	NA	chr9	3565546	3566584	DUP626	NA	DUP	copygain	1038	1039	YSU-09856	AK
chr9	2574202	2576900	NA	NA	chr9	5019629	5022185	DUP943	NA	DUP	copygain	2556	2698	BD747	WC
chr9	2575404	2576733	NA	NA	chr9	3590778	3592094	DUP963	NA	DUP	copygain	1316	1329	BD1301	AK
chr9	2575404	2577058	NA	NA	chr9	2243220	2244833	DUP572	NA	DUP	copygain	1613	1654	DBG-25235	CO
chr9	2582863	2587521	NA	NA	chr9	1402380	1407027	DUP566	NA	DUP	copygain	4647	4658	DUKE-0193972	EC
chr11	2592279	2595326	NA	NA	chr9	2406486	2409538	DUP653	NA	DUP	copyloss	3052	3047	MIN-921570	CO
chr3	2620792	2622221	NA	NA	chr9	1061540	1062969	DUP1769	NA	DUP	copygain	1429	1429	BD1301	AK
chr9	2641155	2644108	NA	NA	chr9	2448394	2451347	DUP567	NA	DUP	copygain	2953	2953	DUKE-0193972	EC
chr3	2645293	2646797	NA	NA	chr9	1515066	1516582	DUP1162	NA	DUP	copygain	1516	1504	BD-953	CO
chr3	2645293	2646884	NA	NA	chr9	1957731	1959334	DUP929	NA	DUP	copygain	1603	1591	KST28	GU
chr3	2645293	2646806	NA	NA	chr9	11214	12739	DUP615	NA	DUP	copygain	1525	1513	KST30	GU
chr3	2645293	2646806	NA	NA	chr9	256473	257998	DUP616	NA	DUP	copygain	1525	1513	KST30	GU
chr3	2645297	2646818	NA	NA	chr9	389805	391337	DUP931	NA	DUP	copygain	1532	1521	KST28	GU
chr3	2645460	2646810	NA	NA	chr9	1141474	1142836	DUP559	NA	DUP	copygain	1362	1350	KST-15	BC
chr9	2649549	2654506	NA	NA	chr9	2701057	2706021	DUP632	NA	DUP	copygain	4964	4957	UT249	WC
chr3	2671270	2672393	NA	NA	chr9	1109963	1111085	DUP817	NA	DUP	copyloss	1122	1123	WTU-30041	AK
chr3	2684529	2685630	NA	NA	chr9	2680099	2681204	DUP1660	NA	DUP	copygain	1105	1101	BD747	WC
chr3	2684776	2686633	NA	NA	chr9	240363	242221	DUP1032	NA	DUP	copygain	1858	1857	KST39	GU
chr9	2701322	2702612	NA	NA	chr9	2133090	2134393	DUP573	NA	DUP	copygain	1303	1290	DBG-25235	CO
chr9	2714747	2717005	NA	NA	chr9	2396808	2399061	DUP540	NA	DUP	copygain	2253	2258	WTU-68809	BC
chr7	2726901	2739149	NA	NA	chr9	1396091	1408517	DUP2310	NA	DUP	copyloss	12426	12248	BD747	WC
chr8	2737128	2740718	NA	NA	chr9	1327319	1330943	DUP1467	NA	DUP	copygain	3624	3590	SV11-604	EC
chr7	2787363	2789376	NA	NA	chr9	403281	405325	DUP2314	NA	DUP	copygain	2044	2013	BD747	WC
chr7	2798780	2800563	NA	NA	chr9	238542	240181	DUP1895	NA	DUP	copygain	1639	1783	C-F-109468	EU
chr7	2803230	2806299	NA	NA	chr9	1737766	1740835	DUP1284	NA	DUP	copyloss	3069	3069	UT249	WC
chr2	2805512	2808366	NA	NA	chr9	906507	909339	DUP1201	NA	DUP	copygain	2832	2854	C-F-109468	EU
chr7	2841957	2843562	NA	NA	chr9	230351	231957	DUP1061	NA	DUP	copygain	1606	1605	F-75196	EU
chr3	2858729	2863287	NA	NA	chr9	408548	413107	DUP1670	NA	DUP	copygain	4559	4558	BD747	WC
chr8	2874754	2876729	NA	NA	chr9	471672	473644	DUP1290	NA	DUP	copygain	1972	1975	KST28	GU
chr1	2895131	2897529	NA	NA	chr9	1465736	1468134	DUP658	NA	DUP	copygain	2398	2398	DUKE-0193972	EC
chr9	2895891	2897300	NA	NA	chr9	717365	718844	DUP944	NA	DUP	copygain	1479	1409	BD747	WC
chr9	2917339	2924928	NA	NA	chr9	316379	323968	DUP489	NA	DUP	copyloss	7589	7589	F-75196	EU
chr3	2996275	3011801	NA	NA	chr9	1383000	1398583	DUP817	NA	DUP	copyloss	15583	15526	WTU-68809	BC
chr5	3011785	3015067	NA	NA	chr9	2715137	2718459	DUP1230	NA	DUP	copyloss	3322	3282	UT598	EC
chr2	3017116	3027885	NA	NA	chr9	3645948	3657352	DUP858	NA	DUP	copyloss	11404	10769	YSU-09856	AK
chr6	3022976	3038369	NA	NA	chr9	1523564	1539081	DUP1314	NA	DUP	copyloss	15517	15393	SV11-604	EC
chr6	3025172	3030241	NA	NA	chr9	896096	901322	DUP1737	NA	DUP	copyloss	5226	5069	C-F-109468	EU
chr6	3036892	3038374	NA	NA	chr9	2411534	2413017	DUP1306	NA	DUP	copygain	1483	1482	KST39	GU
chr8	3054465	3059810	NA	NA	chr9	301486	306981	DUP2388	NA	DUP	copygain	5495	5345	BD747	WC
chr2	3072202	3073819	NA	NA	chr9	3063176	3064852	DUP1529	NA	DUP	copyloss	1676	1617	BD747	WC
chr5	3099538	3100834	NA	NA	chr9	47496	48790	DUP1233	NA	DUP	copygain	1294	1296	UT598	EC
chr2	3111393	3122156	NA	NA	chr9	3646601	3658086	DUP861	NA	DUP	copyloss	11485	10763	YSU-09856	AK
chr3	3122641	3157001	NA	NA	chr9	447977	498156	DUP1685	NA	DUP	copyloss	50179	34360	BD747	WC
chr3	3127000	3161399	NA	NA	chr9	468999	527018	DUP1686	NA	DUP	copyloss	58019	34399	BD747	WC
chr3	3127000	3129428	NA	NA	chr9	2596958	2599373	DUP963	NA	DUP	copygain	2415	2428	UT249	WC
chr2	3130093	3141814	NA	NA	chr9	1647343	1659053	DUP744	NA	DUP	copyloss	11710	11721	WTU-68809	BC
chr3	3151819	3161399	NA	NA	chr9	522275	527018	DUP1687	NA	DUP	copyloss	4743	9580	BD747	WC
chr6	3152439	3153854	NA	NA	chr9	1456705	1458148	DUP1010	NA	DUP	copyloss	1443	1415	WTU-68809	BC
chr3	3172560	3177419	NA	NA	chr9	2105090	2109951	DUP869	NA	DUP	copyloss	4861	4859	DBG-25235	CO
chr3	3172562	3177419	NA	NA	chr9	581820	586681	DUP705	NA	DUP	copyloss	4861	4857	MIN-921570	CO
chr3	3173548	3177419	NA	NA	chr9	20	3891	DUP830	NA	DUP	copygain	3871	3871	DUKE-0193972	EC
chr8	3180870	3193054	NA	NA	chr9	330657	342686	DUP1592	NA	DUP	copyloss	12029	12184	BD-953	CO
chr8	3180870	3196827	NA	NA	chr9	350738	366669	DUP861	NA	DUP	copyloss	15931	15957	KST30	GU
chr8	3186270	3196826	NA	NA	chr9	1693531	1704096	DUP1097	NA	DUP	copyloss	10565	10556	WTU-30041	AK
chr8	3205754	3208077	NA	NA	chr9	790962	793281	DUP770	NA	DUP	copyloss	2319	2323	KST-15	BC
chr3	3234453	3247398	NA	NA	chr9	1396127	1408517	DUP1693	NA	DUP	copyloss	12390	12945	BD747	WC
chr3	3237529	3242694	NA	NA	chr9	58256	63393	DUP644	NA	DUP	copyloss	5137	5165	KST30	GU
chr2	3263838	3270791	NA	NA	chr9	1946347	1952971	DUP757	NA	DUP	copyloss	6624	6953	WTU-30041	AK
chr2	3264748	3298774	NA	NA	chr9	1960522	1982575	DUP758	NA	DUP	copyloss	22053	34026	WTU-30041	AK
chr2	3267279	3285718	NA	NA	chr9	1949383	1969848	DUP760	NA	DUP	copyloss	20465	18439	WTU-30041	AK
chr2	3269741	3272963	NA	NA	chr9	1935211	1938438	DUP761	NA	DUP	copyloss	3227	3222	WTU-30041	AK
chr6	3269743	3275408	NA	NA	chr9	365193	370845	DUP865	NA	DUP	copyloss	5652	5665	N5	AK
chr2	3271580	3298774	NA	NA	chr9	1953739	1982575	DUP762	NA	DUP	copyloss	28836	27194	WTU-30041	AK
chr2	3273262	3276769	NA	NA	chr9	1938804	1942198	DUP763	NA	DUP	copyloss	3394	3507	WTU-30041	AK
chr4	3274054	3279614	NA	NA	chr9	2650305	2655867	DUP1038	NA	DUP	copygain	5562	5560	YSU-09856	AK
chr2	3275307	3281099	NA	NA	chr9	1940733	1946896	DUP764	NA	DUP	copyloss	6163	5792	WTU-30041	AK
chr4	3279614	3282384	NA	NA	chr9	2047258	2050028	DUP699	NA	DUP	copyloss	2770	2770	N5	AK
chr2	3288702	3292136	NA	NA	chr9	1980887	1984320	DUP765	NA	DUP	copyloss	3433	3434	WTU-30041	AK
chr3	3313513	3317185	NA	NA	chr9	2316172	2320379	DUP1817	NA	DUP	copyloss	4207	3672	BD1301	AK
chr7	3322091	3323846	NA	NA	chr9	1673332	1675087	DUP916	NA	DUP	copygain	1755	1755	MIN-921570	CO
chr6	3349339	3356354	NA	NA	chr9	223815	230900	DUP1046	NA	DUP	copygain	7085	7015	DBG-25235	CO
chr3	3354151	3364861	NA	NA	chr9	3950045	3960773	DUP1711	NA	DUP	copyloss	10728	10710	BD747	WC
chr6	3355113	3359827	NA	NA	chr9	229669	234419	DUP1047	NA	DUP	copygain	4750	4714	DBG-25235	CO
chr3	3393359	3395073	NA	NA	chr9	519958	521662	DUP1712	NA	DUP	copyloss	1704	1714	BD747	WC
chr6	3396350	3398174	NA	NA	chr9	605702	607526	DUP1468	NA	DUP	copygain	1824	1824	BD-953	CO
chr2	3398772	3400025	NA	NA	chr9	890591	891844	DUP1229	NA	DUP	copyloss	1253	1253	C-F-109468	EU
chr5	3407964	3411705	NA	NA	chr9	1514537	1518292	DUP866	NA	DUP	copyloss	3755	3741	F-75196	EU
chr2	3408759	3410240	NA	NA	chr9	1316269	1317749	DUP1032	NA	DUP	copygain	1480	1481	SV11-604	EC
chr4	3423380	3424999	NA	NA	chr9	3810468	3812088	DUP1844	NA	DUP	copygain	1620	1619	BD747	WC
chr4	3425010	3432770	NA	NA	chr9	3823141	3831415	DUP1846	NA	DUP	copygain	8274	7760	BD747	WC
chr3	3440762	3456206	NA	NA	chr9	1523564	1539081	DUP1096	NA	DUP	copyloss	15517	15444	SV11-604	EC
chr4	3441441	3447869	NA	NA	chr9	2539445	2545889	DUP1157	NA	DUP	copyloss	6444	6428	UT598	EC
chr4	3506245	3511840	NA	NA	chr9	2727708	2733171	DUP1856	NA	DUP	copyloss	5463	5595	BD747	WC
chr3	3522304	3527686	NA	NA	chr9	686677	692057	DUP1725	NA	DUP	copygain	5380	5382	BD747	WC
chr4	3525306	3529047	NA	NA	chr9	1514537	1518292	DUP766	NA	DUP	copyloss	3755	3741	F-75196	EU
chr3	3530738	3618270	NA	NA	chr9	723430	827356	DUP1728	NA	DUP	copygain	103926	87532	BD747	WC
chr1	3565666	3567726	NA	NA	chr9	1834662	1836710	DUP825	NA	DUP	copygain	2048	2060	BD-953	CO
chr1	3572642	3583753	NA	NA	chr9	607527	618632	DUP833	NA	DUP	copygain	11105	11111	BD-953	CO
chr3	3591251	3594177	NA	NA	chr9	968200	971126	DUP848	NA	DUP	copyloss	2926	2926	WTU-30041	AK
chr1	3592908	3608001	NA	NA	chr9	1197624	1213698	DUP813	NA	DUP	copyloss	16074	15093	SV11-604	EC
chr1	3592962	3600339	NA	NA	chr9	1704508	1711903	DUP692	NA	DUP	copyloss	7395	7377	KST39	GU
chr1	3613510	3614614	NA	NA	chr9	2105549	2107200	DUP1135	NA	DUP	copygain	1651	1104	BD747	WC
chr5	3637616	3638758	NA	NA	chr9	1109963	1111085	DUP953	NA	DUP	copyloss	1122	1142	WTU-30041	AK
chr1	3640730	3643036	NA	NA	chr9	2136961	2139337	DUP579	NA	DUP	copygain	2376	2306	F-75196	EU
chr1	3641602	3654520	NA	NA	chr9	2427877	2440794	DUP575	NA	DUP	copyloss	12917	12918	MIN-921570	CO
chr2	3665853	3672909	NA	NA	chr9	2839092	2846145	DUP878	NA	DUP	copyloss	7053	7056	YSU-09856	AK
chr2	3665913	3667317	NA	NA	chr9	2932572	2933976	DUP1688	NA	DUP	copygain	1404	1404	BD1301	AK
chr2	3667313	3671194	NA	NA	chr9	2941495	2945381	DUP1689	NA	DUP	copygain	3886	3881	BD1301	AK
chr3	3689215	3733966	NA	NA	chr9	897286	949374	DUP1733	NA	DUP	copyloss	52088	44751	BD747	WC
chr3	3700369	3778725	NA	NA	chr9	908621	959544	DUP1735	NA	DUP	copyloss	50923	78356	BD747	WC
chr5	3710327	3712223	NA	NA	chr9	2427478	2429423	DUP757	NA	DUP	copygain	1945	1896	KST30	GU
chr5	3710327	3712212	NA	NA	chr9	780497	782382	DUP1228	NA	DUP	copygain	1885	1885	KST39	GU
chr5	3710327	3712242	NA	NA	chr9	1902174	1904090	DUP1238	NA	DUP	copygain	1916	1915	KST39	GU
chr5	3710327	3713523	NA	NA	chr9	93888	97085	DUP1240	NA	DUP	copygain	3197	3196	KST39	GU
chr3	3740695	3745001	NA	NA	chr9	2751945	2756506	DUP984	NA	DUP	copyloss	4561	4306	UT249	WC
chr2	3782816	3785748	NA	NA	chr9	43808	46721	DUP1033	NA	DUP	copygain	2913	2932	UT598	EC
chr5	3788513	3796102	NA	NA	chr9	316379	323968	DUP876	NA	DUP	copyloss	7589	7589	F-75196	EU
chr3	3807026	3814782	NA	NA	chr9	1197624	1205366	DUP1106	NA	DUP	copyloss	7742	7756	SV11-604	EC
chr3	3807080	3814411	NA	NA	chr9	1704508	1711858	DUP1056	NA	DUP	copyloss	7350	7331	KST39	GU
chr3	3809472	3822113	NA	NA	chr9	1200005	1213698	DUP1107	NA	DUP	copyloss	13693	12641	SV11-604	EC
chr1	3826861	3828011	NA	NA	chr9	191529	192636	DUP510	NA	DUP	copygain	1107	1150	KST30	GU
chr1	3828063	3834127	NA	NA	chr9	193539	199602	DUP513	NA	DUP	copygain	6063	6064	KST30	GU
chr1	3839244	3844082	NA	NA	chr9	1005222	1010060	DUP509	NA	DUP	copyloss	4838	4838	N5	AK
chr1	3848290	3851772	NA	NA	chr9	481785	485164	DUP867	NA	DUP	copygain	3379	3482	BD-953	CO
chr1	3848290	3851772	NA	NA	chr9	928802	932180	DUP703	NA	DUP	copygain	3378	3482	KST39	GU
chr1	3867877	3870941	NA	NA	chr9	1547570	1550154	DUP698	NA	DUP	copygain	2584	3064	KST28	GU
chr1	3877080	3885119	NA	NA	chr9	955163	963179	DUP711	NA	DUP	copygain	8016	8039	KST39	GU
chr1	3886929	3892901	NA	NA	chr9	1682656	1688625	DUP1162	NA	DUP	copygain	5969	5972	BD747	WC
chr1	3887842	3892643	NA	NA	chr9	1477381	1482179	DUP704	NA	DUP	copyloss	4798	4801	KST28	GU
chr1	3888671	3896558	NA	NA	chr9	1726888	1734777	DUP1163	NA	DUP	copygain	7889	7887	BD747	WC
chr5	3944764	3946957	NA	NA	chr9	2407455	2409648	DUP962	NA	DUP	copyloss	2193	2193	WTU-68809	BC
chr4	3958393	3960374	NA	NA	chr9	63533	65498	DUP692	NA	DUP	copyloss	1965	1981	KST30	GU
chr4	3964783	3969787	NA	NA	chr9	2887586	2892549	DUP775	NA	DUP	copyloss	4963	5004	F-75196	EU
chr3	3972411	3976110	NA	NA	chr9	3140990	3144689	DUP1745	NA	DUP	copygain	3699	3699	BD747	WC
chr1	3978143	3981939	NA	NA	chr9	3247792	3251588	DUP1167	NA	DUP	copygain	3796	3796	BD747	WC
chr1	3978147	3982593	NA	NA	chr9	662669	667042	DUP1168	NA	DUP	copygain	4373	4446	BD747	WC
chr1	3978148	3979972	NA	NA	chr9	2720775	2722600	DUP850	NA	DUP	copygain	1825	1824	SV11-604	EC
chr3	3985818	3987296	NA	NA	chr9	725856	727338	DUP1856	NA	DUP	copygain	1482	1478	BD1301	AK
chr3	3987312	3988866	NA	NA	chr9	3572561	3574122	DUP981	NA	DUP	copygain	1561	1554	YSU-09856	AK
chr4	4017611	4019835	NA	NA	chr9	2734404	2736669	DUP778	NA	DUP	copygain	2265	2224	F-75196	EU
chr1	4041479	4045842	NA	NA	chr9	761241	765595	DUP852	NA	DUP	copyloss	4354	4363	SV11-604	EC
chr1	4041479	4045840	NA	NA	chr9	54480	58841	DUP582	NA	DUP	copyloss	4361	4361	WTU-30041	AK
chr2	4044378	4049039	NA	NA	chr9	2751945	2756506	DUP917	NA	DUP	copyloss	4561	4661	UT249	WC
chr1	4057961	4059358	NA	NA	chr9	1	1347	DUP519	NA	DUP	copygain	1346	1397	N5	AK
chr1	4060755	4063110	NA	NA	chr9	3635260	3637578	DUP1250	NA	DUP	copygain	2318	2355	BD1301	AK
chr2	4064665	4066399	NA	NA	chr9	2632636	2634370	DUP1574	NA	DUP	copygain	1734	1734	BD747	WC
chr2	4079731	4081262	NA	NA	chr9	1824008	1825543	DUP1135	NA	DUP	copygain	1535	1531	BD-953	CO
chr1	4085729	4152031	NA	NA	chr9	574860	635202	DUP726	NA	DUP	copygain	60342	66302	KST39	GU
chr2	4310878	4311901	NA	NA	chr9	128661	129668	DUP828	NA	DUP	copygain	1007	1023	DBG-25235	CO
chr7	2052	3054	NA	NA	chr1	2929716	2930718	DUPAL3183	DUP1761	DUPAL	NA	1002	1002	C-F-109468	EU
chr7	21468	29070	NA	NA	chr1	1588213	1595816	DUPAL3186	DUP1764	DUPAL	NA	7603	7602	C-F-109468	EU
chr3	52978	54556	NA	NA	chr1	2069487	2071051	DUPAL4210	DUP829	DUPAL	NA	1564	1578	DBG-25235	CO
chr8	55336	56321	NA	NA	chr1	1755383	1756406	DUPAL3413	DUP1925	DUPAL	NA	1023	985	C-F-109468	EU
chr8	67409	69163	NA	NA	chr1	9336	11090	DUPAL5380	DUP1556	DUPAL	NA	1754	1754	BD-953	CO
chr3	71750	75622	NA	NA	chr1	4070766	4074679	DUPAL2592	DUP1266	DUPAL	NA	3913	3872	C-F-109468	EU
chr2	100248	101495	NA	NA	chr1	1817001	1818230	DUPAL2800	DUP686	DUPAL	NA	1229	1247	WTU-30041	AK
chr2	100403	101496	NA	NA	chr1	3844602	3845677	DUPAL2372	DUP1126	DUPAL	NA	1075	1093	C-F-109468	EU
chr4	117361	129271	NA	NA	chr1	880623	892352	DUPAL5757	DUP1752	DUPAL	NA	11729	11910	BD747	WC
chr6	130180	132843	NA	NA	chr1	450281	452944	DUPAL3873	DUP1001	DUPAL	NA	2663	2663	UT250	WC
chr6	130429	131699	NA	NA	chr1	2255056	2256326	DUPAL2716	DUP599	DUPAL	NA	1270	1270	UBC-16706	BC
chr1	139855	141374	NA	NA	chr1	1147645	1149164	DUPAL2913	DUP473	DUPAL	NA	1519	1519	DUKE-0193972	EC
chr1	146665	149005	NA	NA	chr1	614294	616634	DUPAL3571	DUP556	DUPAL	NA	2340	2340	UT249	WC
chr9	148600	151025	NA	NA	chr1	1362918	1365344	DUPAL4131	DUP1165	DUPAL	NA	2426	2425	DUKE-0193972	EC
chr6	152324	156715	NA	NA	chr1	1266450	1270840	DUPAL3708	DUP1004	DUPAL	NA	4390	4391	DUKE-0193972	EC
chr1	180056	181168	NA	NA	chr1	2528691	2529797	DUPAL4074	DUP764	DUPAL	NA	1106	1112	BD747	WC
chr6	186456	187770	NA	NA	chr1	1426976	1428291	DUPAL6165	DUP2151	DUPAL	NA	1315	1314	BD1301	AK
chr6	186459	190028	NA	NA	chr1	614293	617863	DUPAL4605	DUP1136	DUPAL	NA	3570	3569	UT249	WC
chr6	187829	191174	NA	NA	chr1	1428351	1431699	DUPAL6166	DUP2151	DUPAL	NA	3348	3345	BD1301	AK
chr1	189602	193207	NA	NA	chr1	614294	617899	DUPAL3572	DUP557	DUPAL	NA	3605	3605	UT249	WC
chr4	194401	200305	NA	NA	chr1	675912	681815	DUPAL2775	DUP667	DUPAL	NA	5903	5904	N5	AK
chr1	195714	197373	NA	NA	chr1	1810859	1812530	DUPAL4075	DUP765	DUPAL	NA	1671	1659	BD747	WC
chr1	195750	197302	NA	NA	chr1	1789592	1791144	DUPAL4076	DUP766	DUPAL	NA	1552	1552	BD747	WC
chr4	196875	198920	NA	NA	chr1	3096641	3098700	DUPAL3714	DUP870	DUPAL	NA	2059	2045	UT250	WC
chr1	197421	198894	NA	NA	chr1	1812578	1814051	DUPAL4077	DUP767	DUPAL	NA	1473	1473	BD747	WC
chr6	197493	201400	NA	NA	chr1	531076	534984	DUPAL4526	DUP1118	DUPAL	NA	3908	3907	KST28	GU
chr6	197493	203395	NA	NA	chr1	675912	681816	DUPAL2998	DUP796	DUPAL	NA	5904	5902	N5	AK
chr5	198042	209602	NA	NA	chr1	27080	38644	DUPAL1787	DUP788	DUPAL	NA	11564	11560	F-75196	EU
chr5	198428	203421	NA	NA	chr1	173678	178671	DUPAL4391	DUP1025	DUPAL	NA	4993	4993	KST28	GU
chr5	203440	209778	NA	NA	chr1	179317	185664	DUPAL4392	DUP1025	DUPAL	NA	6347	6338	KST28	GU
chr1	205298	206732	NA	NA	chr1	2534053	2535490	DUPAL4078	DUP768	DUPAL	NA	1437	1434	BD747	WC
chr5	206619	211298	NA	NA	chr1	78627	83306	DUPAL5910	DUP1878	DUPAL	NA	4679	4679	BD747	WC
chr5	208478	211298	NA	NA	chr1	584488	587308	DUPAL2663	DUP561	DUPAL	NA	2820	2820	UBC-16706	BC
chr5	210029	211298	NA	NA	chr1	185857	187126	DUPAL4393	DUP1025	DUPAL	NA	1269	1269	KST28	GU
chr6	214417	217301	NA	NA	chr1	1678216	1681100	DUPAL4821	DUP1254	DUPAL	NA	2884	2884	UT598	EC
chr1	221601	225414	NA	NA	chr1	1437356	1441176	DUPAL4242	DUP834	DUPAL	NA	3820	3813	BD1301	AK
chr1	221601	226575	NA	NA	chr1	2955976	2960955	DUPAL4243	DUP835	DUPAL	NA	4979	4974	BD1301	AK
chr7	287154	289627	NA	NA	chr1	694279	696751	DUPAL6240	DUP2138	DUPAL	NA	2472	2473	BD747	WC
chr7	287168	290934	NA	NA	chr1	543566	547335	DUPAL4313	DUP1024	DUPAL	NA	3769	3766	WTU-68809	BC
chr7	288479	290010	NA	NA	chr1	1825720	1827251	DUPAL6241	DUP2139	DUPAL	NA	1531	1531	BD747	WC
chr2	301323	302822	NA	NA	chr1	1586714	1588212	DUPAL2377	DUP1131	DUPAL	NA	1498	1499	C-F-109468	EU
chr7	306678	312291	NA	NA	chr1	219836	225448	DUPAL6469	DUP2344	DUPAL	NA	5612	5613	BD1301	AK
chr7	308032	312934	NA	NA	chr1	555241	560152	DUPAL6508	DUP2369	DUPAL	NA	4911	4902	BD1301	AK
chr7	308032	312934	NA	NA	chr1	636372	641279	DUPAL6509	DUP2370	DUPAL	NA	4907	4902	BD1301	AK
chr7	308083	309541	NA	NA	chr1	988371	989841	DUPAL6467	DUP2343	DUPAL	NA	1470	1458	BD1301	AK
chr7	308095	312229	NA	NA	chr1	3031795	3035975	DUPAL6251	DUP2144	DUPAL	NA	4180	4134	BD747	WC
chr7	308166	311743	NA	NA	chr1	614340	617917	DUPAL4682	DUP1200	DUPAL	NA	3577	3577	UT249	WC
chr9	309025	310980	NA	NA	chr1	346922	348874	DUPAL4957	DUP1449	DUPAL	NA	1952	1955	KST39	GU
chr9	309347	310878	NA	NA	chr1	105813	107344	DUPAL4768	DUP1152	DUPAL	NA	1531	1531	DBG-25235	CO
chr7	309618	312977	NA	NA	chr1	989918	993277	DUPAL6468	DUP2343	DUPAL	NA	3359	3359	BD1301	AK
chr5	334793	338282	NA	NA	chr1	614372	617863	DUPAL4459	DUP1068	DUPAL	NA	3491	3489	UT249	WC
chr7	345159	346860	NA	NA	chr1	542342	544043	DUPAL4688	DUP1205	DUPAL	NA	1701	1701	UT249	WC
chr7	347232	349055	NA	NA	chr1	544418	546241	DUPAL4689	DUP1205	DUPAL	NA	1823	1823	UT249	WC
chr4	347935	349140	NA	NA	chr1	2368739	2369936	DUPAL1843	DUP741	DUPAL	NA	1197	1205	BD595	EU
chr3	353712	355166	NA	NA	chr1	765295	766737	DUPAL4215	DUP834	DUPAL	NA	1442	1454	DBG-25235	CO
chr6	356016	357357	NA	NA	chr1	4894283	4895624	DUPAL6175	DUP2158	DUPAL	NA	1341	1341	BD1301	AK
chr3	358633	366443	NA	NA	chr1	3396584	3404401	DUPAL3605	DUP792	DUPAL	NA	7817	7810	UT250	WC
chr1	361022	363371	NA	NA	chr1	143499	145814	DUPAL2511	DUP448	DUPAL	NA	2315	2349	WTU-30041	AK
chr5	378801	386994	NA	NA	chr1	1236197	1244944	DUPAL4422	DUP1146	DUPAL	NA	8747	8193	KST39	GU
chr5	380529	382053	NA	NA	chr1	2935658	2937181	DUPAL6025	DUP2028	DUPAL	NA	1523	1524	BD1301	AK
chr1	385155	386366	NA	NA	chr1	146343	147578	DUPAL3373	DUP476	DUPAL	NA	1235	1211	WTU-68809	BC
chr5	400803	403505	NA	NA	chr1	683132	685826	DUPAL5919	DUP1886	DUPAL	NA	2694	2702	BD747	WC
chr5	411733	413038	NA	NA	chr1	50352	51657	DUPAL2669	DUP567	DUPAL	NA	1305	1305	UBC-16706	BC
chr1	434901	436583	NA	NA	chr1	165200	166869	DUPAL3569	DUP601	DUPAL	NA	1669	1682	UT598	EC
chr1	436424	438014	NA	NA	chr1	449127	450717	DUPAL4080	DUP770	DUPAL	NA	1590	1590	BD747	WC
chr10	440220	441725	NA	NA	chr1	1975474	1977009	DUPAL4725	DUP1205	DUPAL	NA	1535	1505	BD747	WC
chr10	440949	447231	NA	NA	chr1	1229850	1235907	DUPAL3723	DUP744	DUPAL	NA	6057	6282	KST39	GU
chr1	440950	441985	NA	NA	chr1	453216	454241	DUPAL4081	DUP771	DUPAL	NA	1025	1035	BD747	WC
chr10	441081	447331	NA	NA	chr1	1969027	1974967	DUPAL4727	DUP1206	DUPAL	NA	5940	6250	BD747	WC
chr10	442360	447437	NA	NA	chr1	576634	581715	DUPAL4729	DUP1208	DUPAL	NA	5081	5077	BD747	WC
chr1	444194	445664	NA	NA	chr1	156082	157580	DUPAL3662	DUP539	DUPAL	NA	1498	1470	KST28	GU
chr6	448339	450246	NA	NA	chr1	855065	856970	DUPAL4534	DUP1126	DUPAL	NA	1905	1907	KST28	GU
chr6	451343	454001	NA	NA	chr1	2505524	2508181	DUPAL3212	DUP977	DUPAL	NA	2657	2658	WTU-30041	AK
chr4	452975	460747	NA	NA	chr1	1001241	1008733	DUPAL2761	DUP1406	DUPAL	NA	7492	7772	C-F-109468	EU
chr5	453402	454379	NA	NA	chr1	4290427	4291445	DUPAL6034	DUP2035	DUPAL	NA	1018	977	BD1301	AK
chr4	453827	463456	NA	NA	chr1	1477643	1487262	DUPAL5769	DUP1764	DUPAL	NA	9619	9629	BD747	WC
chr4	453827	463456	NA	NA	chr1	2890028	2899648	DUPAL3721	DUP876	DUPAL	NA	9620	9629	UT250	WC
chr5	454454	462270	NA	NA	chr1	3396579	3404401	DUPAL3795	DUP941	DUPAL	NA	7822	7816	UT250	WC
chr5	456271	462271	NA	NA	chr1	1377269	1383845	DUPAL3631	DUP934	DUPAL	NA	6576	6000	DUKE-0193972	EC
chr5	462271	463366	NA	NA	chr1	1839803	1840953	DUPAL6035	DUP2036	DUPAL	NA	1150	1095	BD1301	AK
chr1	499962	504738	NA	NA	chr1	540099	544872	DUPAL4082	DUP772	DUPAL	NA	4773	4776	BD747	WC
chr6	504201	505665	NA	NA	chr1	256493	257891	DUPAL6125	DUP2035	DUPAL	NA	1398	1464	BD747	WC
chr6	506669	508480	NA	NA	chr1	2932940	2934750	DUPAL6193	DUP2174	DUPAL	NA	1810	1811	BD1301	AK
chr11	514777	519669	NA	NA	chr1	1241771	1246658	DUPAL4947	DUP1333	DUPAL	NA	4887	4892	BD747	WC
chr9	546024	548124	NA	NA	chr1	838777	840886	DUPAL3698	DUP780	DUPAL	NA	2109	2100	KST-15	BC
chr1	551587	554431	NA	NA	chr1	4773259	4776079	DUPAL4083	DUP773	DUPAL	NA	2820	2844	BD747	WC
chr3	560743	562080	NA	NA	chr1	2381171	2382524	DUPAL2717	DUP623	DUPAL	NA	1353	1337	N5	AK
chr6	561759	563762	NA	NA	chr1	927494	929509	DUPAL6220	DUP2192	DUPAL	NA	2015	2003	BD1301	AK
chr6	561759	563747	NA	NA	chr1	1647325	1649324	DUPAL3228	DUP989	DUPAL	NA	1999	1988	WTU-30041	AK
chr6	563902	565131	NA	NA	chr1	929649	930880	DUPAL6221	DUP2192	DUPAL	NA	1231	1229	BD1301	AK
chr6	565226	567484	NA	NA	chr1	1650815	1653071	DUPAL3233	DUP990	DUPAL	NA	2256	2258	WTU-30041	AK
chr8	566911	576412	NA	NA	chr1	2803292	2812838	DUPAL6520	DUP2349	DUPAL	NA	9546	9501	BD747	WC
chr8	572205	576412	NA	NA	chr1	1708871	1713168	DUPAL4409	DUP1109	DUPAL	NA	4297	4207	WTU-68809	BC
chr1	573352	574644	NA	NA	chr1	338412	339692	DUPAL1365	DUP440	DUPAL	NA	1280	1292	F-75196	EU
chr2	575403	577978	NA	NA	chr1	2556065	2558620	DUPAL5288	DUP1460	DUPAL	NA	2555	2575	BD747	WC
chr2	575403	577978	NA	NA	chr1	3422714	3425270	DUPAL5289	DUP1461	DUPAL	NA	2556	2575	BD747	WC
chr2	575403	577978	NA	NA	chr1	3412	5968	DUPAL4039	DUP829	DUPAL	NA	2556	2575	UT249	WC
chr1	577247	578573	NA	NA	chr1	326469	327795	DUPAL2512	DUP449	DUPAL	NA	1326	1326	WTU-30041	AK
chr1	577497	578573	NA	NA	chr1	165741	166817	DUPAL1374	DUP383	DUPAL	NA	1076	1076	BD595	EU
chr1	577497	578573	NA	NA	chr1	350042	351118	DUPAL1367	DUP441	DUPAL	NA	1076	1076	F-75196	EU
chr1	577573	578745	NA	NA	chr1	807863	809038	DUPAL1817	DUP670	DUPAL	NA	1175	1172	C-F-109468	EU
chr5	577909	579860	NA	NA	chr1	1266498	1268449	DUPAL3637	DUP940	DUPAL	NA	1951	1951	DUKE-0193972	EC
chr5	580075	582169	NA	NA	chr1	1268664	1270757	DUPAL3638	DUP940	DUPAL	NA	2093	2094	DUKE-0193972	EC
chr5	584798	589707	NA	NA	chr1	1243367	1248285	DUPAL4425	DUP1149	DUPAL	NA	4918	4909	KST39	GU
chr7	595950	601633	NA	NA	chr1	2877330	2883159	DUPAL4084	DUP1111	DUPAL	NA	5829	5683	UT250	WC
chr6	617410	620173	NA	NA	chr1	720659	723394	DUPAL1963	DUP829	DUPAL	NA	2735	2763	BD595	EU
chr1	619026	621876	NA	NA	chr1	358212	361057	DUPAL2676	DUP368	DUPAL	NA	2845	2850	KST30	GU
chr1	623534	625780	NA	NA	chr1	350284	352524	DUPAL2677	DUP369	DUPAL	NA	2240	2246	KST30	GU
chr4	632975	635029	NA	NA	chr1	224152	226207	DUPAL4321	DUP1077	DUPAL	NA	2055	2054	KST39	GU
chr1	635306	636443	NA	NA	chr1	310747	311884	DUPAL3709	DUP580	DUPAL	NA	1137	1137	SV11-604	EC
chr9	648079	651866	NA	NA	chr1	625217	629011	DUPAL2222	DUP1141	DUPAL	NA	3794	3787	F-75196	EU
chr7	650200	656529	NA	NA	chr1	276914	283249	DUPAL6287	DUP2172	DUPAL	NA	6335	6329	BD747	WC
chr1	651768	655044	NA	NA	chr1	438826	442117	DUPAL3788	DUP580	DUPAL	NA	3291	3276	BD-953	CO
chr1	651768	655044	NA	NA	chr1	372207	375499	DUPAL3663	DUP540	DUPAL	NA	3292	3276	KST28	GU
chr9	660631	662066	NA	NA	chr1	306055	307467	DUPAL6863	DUP2684	DUPAL	NA	1412	1435	BD1301	AK
chr1	663218	666690	NA	NA	chr1	372207	375719	DUPAL3664	DUP541	DUPAL	NA	3512	3472	KST28	GU
chr1	664615	666493	NA	NA	chr1	247927	249832	DUPAL3332	DUP425	DUPAL	NA	1905	1878	MIN-921570	CO
chr1	666847	669193	NA	NA	chr1	409080	411439	DUPAL3672	DUP501	DUPAL	NA	2359	2346	DBG-25235	CO
chr1	666847	669005	NA	NA	chr1	375870	378046	DUPAL3665	DUP541	DUPAL	NA	2176	2158	KST28	GU
chr1	666847	668861	NA	NA	chr1	250216	252257	DUPAL3333	DUP425	DUPAL	NA	2041	2014	MIN-921570	CO
chr4	668890	671564	NA	NA	chr1	226232	228901	DUPAL4323	DUP1079	DUPAL	NA	2669	2674	KST39	GU
chr1	672955	676294	NA	NA	chr1	518923	522258	DUPAL2514	DUP450	DUPAL	NA	3335	3339	WTU-30041	AK
chr6	676611	678265	NA	NA	chr1	907385	908979	DUPAL3090	DUP1683	DUPAL	NA	1594	1654	C-F-109468	EU
chr5	679392	685615	NA	NA	chr1	3135780	3141955	DUPAL4434	DUP1154	DUPAL	NA	6175	6223	KST39	GU
chr4	697140	699821	NA	NA	chr1	2260605	2263301	DUPAL2628	DUP538	DUPAL	NA	2696	2681	UBC-16706	BC
chr7	698373	703920	NA	NA	chr1	1677017	1682612	DUPAL4959	DUP1355	DUPAL	NA	5595	5547	UT598	EC
chr4	704552	705916	NA	NA	chr1	5639983	5641347	DUPAL5872	DUP1914	DUPAL	NA	1364	1364	BD1301	AK
chr4	707314	709022	NA	NA	chr1	230328	232033	DUPAL4332	DUP1087	DUPAL	NA	1705	1708	KST39	GU
chr4	710107	711146	NA	NA	chr1	233135	234174	DUPAL4333	DUP1087	DUPAL	NA	1039	1039	KST39	GU
chr6	718576	720735	NA	NA	chr1	874903	877063	DUPAL3725	DUP1019	DUPAL	NA	2160	2159	DUKE-0193972	EC
chr6	722034	724187	NA	NA	chr1	2077160	2079295	DUPAL3098	DUP1690	DUPAL	NA	2135	2153	C-F-109468	EU
chr4	728051	731078	NA	NA	chr1	464658	467684	DUPAL4312	DUP983	DUPAL	NA	3026	3027	KST28	GU
chr7	728393	729520	NA	NA	chr1	712463	713506	DUPAL6291	DUP2176	DUPAL	NA	1043	1127	BD747	WC
chr3	738008	739772	NA	NA	chr1	175896	177660	DUPAL4755	DUP1147	DUPAL	NA	1764	1764	BD-953	CO
chr3	739952	743621	NA	NA	chr1	177753	181512	DUPAL4756	DUP1147	DUPAL	NA	3759	3669	BD-953	CO
chr6	741751	744463	NA	NA	chr1	879378	882090	DUPAL3029	DUP825	DUPAL	NA	2712	2712	N5	AK
chr8	751226	771445	NA	NA	chr1	3910049	3930116	DUPAL6782	DUP2608	DUPAL	NA	20067	20219	BD1301	AK
chr1	751356	752486	NA	NA	chr1	418444	419572	DUPAL3122	DUP478	DUPAL	NA	1128	1130	UT250	WC
chr3	761025	762162	NA	NA	chr1	2062456	2063593	DUPAL4241	DUP933	DUPAL	NA	1137	1137	UT249	WC
chr8	765540	766845	NA	NA	chr1	50352	51657	DUPAL2808	DUP674	DUPAL	NA	1305	1305	UBC-16706	BC
chr8	766617	769128	NA	NA	chr1	704584	707128	DUPAL6526	DUP2355	DUPAL	NA	2544	2511	BD747	WC
chr5	769287	772342	NA	NA	chr1	853132	856187	DUPAL3640	DUP942	DUPAL	NA	3055	3055	DUKE-0193972	EC
chr6	774368	779054	NA	NA	chr1	840967	845632	DUPAL4845	DUP1277	DUPAL	NA	4665	4686	UT598	EC
chr5	774976	776466	NA	NA	chr1	696866	698356	DUPAL3144	DUP713	DUPAL	NA	1490	1490	KST30	GU
chr5	781013	785921	NA	NA	chr1	2960472	2965386	DUPAL4362	DUP944	DUPAL	NA	4914	4908	DBG-25235	CO
chr5	783181	785921	NA	NA	chr1	3068491	3071169	DUPAL3643	DUP945	DUPAL	NA	2678	2740	DUKE-0193972	EC
chr5	783204	785921	NA	NA	chr1	2260583	2263300	DUPAL2689	DUP577	DUPAL	NA	2717	2717	UBC-16706	BC
chr6	786221	792987	NA	NA	chr1	3160327	3167590	DUPAL3733	DUP1026	DUPAL	NA	7263	6766	DUKE-0193972	EC
chr6	786221	788788	NA	NA	chr1	3809848	3812407	DUPAL3930	DUP1041	DUPAL	NA	2559	2567	UT250	WC
chr5	786808	793228	NA	NA	chr1	1310720	1317162	DUPAL4438	DUP1158	DUPAL	NA	6442	6420	KST39	GU
chr6	788214	804660	NA	NA	chr1	1	16500	DUPAL3101	DUP1693	DUPAL	NA	16499	16446	C-F-109468	EU
chr6	789270	804666	NA	NA	chr1	3812291	3827945	DUPAL3931	DUP1041	DUPAL	NA	15654	15396	UT250	WC
chr1	791443	797341	NA	NA	chr1	2693478	2699356	DUPAL2918	DUP478	DUPAL	NA	5878	5898	DUKE-0193972	EC
chr1	791443	798806	NA	NA	chr1	2485422	2492547	DUPAL2919	DUP479	DUPAL	NA	7125	7363	DUKE-0193972	EC
chr6	806629	808044	NA	NA	chr1	3238490	3239910	DUPAL6152	DUP2060	DUPAL	NA	1420	1415	BD747	WC
chr6	809008	827905	NA	NA	chr1	447849	466534	DUPAL6300	DUP2243	DUPAL	NA	18685	18897	BD1301	AK
chr4	817589	824365	NA	NA	chr1	1633337	1640123	DUPAL2631	DUP540	DUPAL	NA	6786	6776	UBC-16706	BC
chr4	817590	827805	NA	NA	chr1	1940299	1950512	DUPAL5792	DUP1782	DUPAL	NA	10213	10215	BD747	WC
chr4	829115	830433	NA	NA	chr1	828554	829871	DUPAL3085	DUP887	DUPAL	NA	1317	1318	WTU-30041	AK
chr4	830817	834876	NA	NA	chr1	830258	834451	DUPAL3086	DUP887	DUPAL	NA	4193	4059	WTU-30041	AK
chr4	834990	839977	NA	NA	chr1	1950297	1955241	DUPAL5793	DUP1782	DUPAL	NA	4944	4987	BD747	WC
chr6	838609	840017	NA	NA	chr1	3066688	3068101	DUPAL6155	DUP2063	DUPAL	NA	1413	1408	BD747	WC
chr6	853704	860347	NA	NA	chr1	639669	646312	DUPAL4851	DUP1283	DUPAL	NA	6643	6643	UT598	EC
chr7	878751	882505	NA	NA	chr1	294478	298247	DUPAL4096	DUP1122	DUPAL	NA	3769	3754	UT250	WC
chr4	883759	888735	NA	NA	chr1	952189	957197	DUPAL4051	DUP876	DUPAL	NA	5008	4976	WTU-68809	BC
chr4	884234	887202	NA	NA	chr1	1821082	1824079	DUPAL5815	DUP1799	DUPAL	NA	2997	2968	BD747	WC
chr3	911378	914106	NA	NA	chr1	2275033	2277769	DUPAL3905	DUP799	DUPAL	NA	2736	2728	WTU-68809	BC
chr11	915881	917396	NA	NA	chr1	2327505	2329019	DUPAL4000	DUP740	DUPAL	NA	1514	1515	DBG-25235	CO
chr3	917634	919782	NA	NA	chr1	2370399	2372547	DUPAL3720	DUP679	DUPAL	NA	2148	2148	MIN-921570	CO
chr5	923421	934805	NA	NA	chr1	3632004	3643222	DUPAL6058	DUP2056	DUPAL	NA	11218	11384	BD1301	AK
chr6	928315	930131	NA	NA	chr1	1216779	1218595	DUPAL3253	DUP1008	DUPAL	NA	1816	1816	WTU-30041	AK
chr6	928335	934783	NA	NA	chr1	3403834	3410278	DUPAL4554	DUP1142	DUPAL	NA	6444	6448	KST28	GU
chr6	928335	934783	NA	NA	chr1	3145486	3151931	DUPAL4660	DUP1286	DUPAL	NA	6445	6448	KST39	GU
chr1	946273	947404	NA	NA	chr1	977331	978459	DUPAL4085	DUP775	DUPAL	NA	1128	1131	BD747	WC
chr1	962438	964501	NA	NA	chr1	1258695	1260758	DUPAL1821	DUP672	DUPAL	NA	2063	2063	C-F-109468	EU
chr1	963254	964556	NA	NA	chr1	664689	665992	DUPAL2920	DUP480	DUPAL	NA	1303	1302	DUKE-0193972	EC
chr1	963254	964573	NA	NA	chr1	629664	630985	DUPAL3666	DUP542	DUPAL	NA	1321	1319	KST28	GU
chr1	963414	964582	NA	NA	chr1	475761	476929	DUPAL3710	DUP581	DUPAL	NA	1168	1168	SV11-604	EC
chr1	963527	964573	NA	NA	chr1	990609	991655	DUPAL4087	DUP777	DUPAL	NA	1046	1046	BD747	WC
chr1	963540	965422	NA	NA	chr1	981615	983486	DUPAL4088	DUP778	DUPAL	NA	1871	1882	BD747	WC
chr4	1003258	1007167	NA	NA	chr1	2513353	2517363	DUPAL1728	DUP738	DUPAL	NA	4010	3909	F-75196	EU
chr8	1014691	1018179	NA	NA	chr1	1979673	1983155	DUPAL4763	DUP1267	DUPAL	NA	3482	3488	KST28	GU
chr6	1065804	1067109	NA	NA	chr1	50352	51657	DUPAL2726	DUP609	DUPAL	NA	1305	1305	UBC-16706	BC
chr1	1088074	1090071	NA	NA	chr1	849535	851530	DUPAL3288	DUP503	DUPAL	NA	1995	1997	KST39	GU
chr1	1090321	1091771	NA	NA	chr1	685514	686915	DUPAL3123	DUP479	DUPAL	NA	1401	1450	UT250	WC
chr1	1093142	1101422	NA	NA	chr1	851425	859424	DUPAL1369	DUP443	DUPAL	NA	7999	8280	F-75196	EU
chr1	1096233	1098795	NA	NA	chr1	685514	688027	DUPAL3124	DUP480	DUPAL	NA	2513	2562	UT250	WC
chr1	1096477	1098015	NA	NA	chr1	851886	853424	DUPAL2515	DUP451	DUPAL	NA	1538	1538	WTU-30041	AK
chr1	1098213	1101634	NA	NA	chr1	853593	856774	DUPAL2516	DUP451	DUPAL	NA	3181	3421	WTU-30041	AK
chr1	1099041	1101795	NA	NA	chr1	688237	691001	DUPAL3125	DUP480	DUPAL	NA	2764	2754	UT250	WC
chr1	1115809	1117336	NA	NA	chr1	814380	815915	DUPAL2921	DUP481	DUPAL	NA	1535	1527	DUKE-0193972	EC
chr1	1115840	1117123	NA	NA	chr1	749200	750484	DUPAL2517	DUP452	DUPAL	NA	1284	1283	WTU-30041	AK
chr10	1178712	1179838	NA	NA	chr1	686200	687326	DUPAL5057	DUP1294	DUPAL	NA	1126	1126	BD1301	AK
chr1	1180861	1182078	NA	NA	chr1	632651	633848	DUPAL3374	DUP477	DUPAL	NA	1197	1217	WTU-68809	BC
chr6	1199181	1218672	NA	NA	chr1	447514	466535	DUPAL6326	DUP2262	DUPAL	NA	19021	19491	BD1301	AK
chr4	1203967	1205562	NA	NA	chr1	4110616	4112213	DUPAL5939	DUP1951	DUPAL	NA	1597	1595	BD1301	AK
chr11	1218625	1219770	NA	NA	chr1	963687	964827	DUPAL5271	DUP1417	DUPAL	NA	1140	1145	BD1301	AK
chr6	1222769	1224170	NA	NA	chr1	548428	549828	DUPAL3278	DUP805	DUPAL	NA	1400	1401	KST30	GU
chr6	1224236	1227886	NA	NA	chr1	550538	554158	DUPAL3279	DUP806	DUPAL	NA	3620	3650	KST30	GU
chr6	1245716	1250246	NA	NA	chr1	846159	850673	DUPAL4868	DUP1300	DUPAL	NA	4514	4530	UT598	EC
chr1	1264321	1268105	NA	NA	chr1	1133572	1137309	DUPAL3667	DUP543	DUPAL	NA	3737	3784	KST28	GU
chr1	1268168	1269430	NA	NA	chr1	1002067	1003314	DUPAL3668	DUP544	DUPAL	NA	1247	1262	KST28	GU
chr4	1274719	1277851	NA	NA	chr1	458858	461988	DUPAL4317	DUP988	DUPAL	NA	3130	3132	KST28	GU
chr4	1277965	1284436	NA	NA	chr1	471830	478332	DUPAL4318	DUP988	DUPAL	NA	6502	6471	KST28	GU
chr6	1280375	1283973	NA	NA	chr1	1152302	1155874	DUPAL3049	DUP844	DUPAL	NA	3572	3598	N5	AK
chr6	1281243	1283787	NA	NA	chr1	645402	647973	DUPAL6332	DUP2268	DUPAL	NA	2571	2544	BD1301	AK
chr7	1282821	1284128	NA	NA	chr1	1331543	1332853	DUPAL4662	DUP1200	DUPAL	NA	1310	1307	KST28	GU
chr4	1284832	1287980	NA	NA	chr1	478725	481857	DUPAL4319	DUP988	DUPAL	NA	3132	3148	KST28	GU
chr5	1287252	1289546	NA	NA	chr1	4084599	4086876	DUPAL6073	DUP2070	DUPAL	NA	2277	2294	BD1301	AK
chr7	1298036	1301170	NA	NA	chr1	2206135	2209300	DUPAL4153	DUP1141	DUPAL	NA	3165	3134	UT250	WC
chr7	1301479	1303068	NA	NA	chr1	2209640	2211229	DUPAL4154	DUP1141	DUPAL	NA	1589	1589	UT250	WC
chr7	1309437	1313054	NA	NA	chr1	2214064	2217546	DUPAL4156	DUP1141	DUPAL	NA	3482	3617	UT250	WC
chr7	1314396	1317615	NA	NA	chr1	2218631	2221858	DUPAL4158	DUP1141	DUPAL	NA	3227	3219	UT250	WC
chr7	1317906	1321440	NA	NA	chr1	2222180	2225675	DUPAL4159	DUP1141	DUPAL	NA	3495	3534	UT250	WC
chr7	1321495	1322831	NA	NA	chr1	2225731	2227077	DUPAL4160	DUP1141	DUPAL	NA	1346	1336	UT250	WC
chr7	1324988	1327013	NA	NA	chr1	2229045	2231081	DUPAL4162	DUP1141	DUPAL	NA	2036	2025	UT250	WC
chr7	1329168	1330707	NA	NA	chr1	2233478	2235022	DUPAL4164	DUP1141	DUPAL	NA	1544	1539	UT250	WC
chr7	1350240	1352634	NA	NA	chr1	2248309	2250703	DUPAL4165	DUP1141	DUPAL	NA	2394	2394	UT250	WC
chr7	1355336	1357110	NA	NA	chr1	2252985	2254773	DUPAL4166	DUP1141	DUPAL	NA	1788	1774	UT250	WC
chr7	1357315	1360415	NA	NA	chr1	2254988	2258066	DUPAL4167	DUP1141	DUPAL	NA	3078	3100	UT250	WC
chr7	1360566	1363145	NA	NA	chr1	2258487	2261050	DUPAL4168	DUP1141	DUPAL	NA	2563	2579	UT250	WC
chr7	1363679	1366245	NA	NA	chr1	2261649	2264220	DUPAL4169	DUP1141	DUPAL	NA	2571	2566	UT250	WC
chr7	1372781	1374463	NA	NA	chr1	4315477	4317159	DUPAL6573	DUP2428	DUPAL	NA	1682	1682	BD1301	AK
chr7	1372793	1374565	NA	NA	chr1	1827335	1829107	DUPAL6318	DUP2202	DUPAL	NA	1772	1772	BD747	WC
chr10	1373680	1375863	NA	NA	chr1	1080335	1082522	DUPAL3917	DUP695	DUPAL	NA	2187	2183	DBG-25235	CO
chr4	1374906	1382678	NA	NA	chr1	1001241	1008733	DUPAL2798	DUP1438	DUPAL	NA	7492	7772	C-F-109468	EU
chr4	1375758	1385386	NA	NA	chr1	2890028	2899648	DUPAL3750	DUP902	DUPAL	NA	9620	9628	UT250	WC
chr1	1392822	1393910	NA	NA	chr1	3170156	3171244	DUPAL4089	DUP779	DUPAL	NA	1088	1088	BD747	WC
chr1	1396983	1398281	NA	NA	chr1	1375972	1377268	DUPAL2926	DUP484	DUPAL	NA	1296	1298	DUKE-0193972	EC
chr9	1411889	1414382	NA	NA	chr1	1099612	1102106	DUPAL6678	DUP2494	DUPAL	NA	2494	2493	BD747	WC
chr10	1429389	1431134	NA	NA	chr1	102992	104737	DUPAL3746	DUP764	DUPAL	NA	1745	1745	KST39	GU
chr5	1435031	1439142	NA	NA	chr1	488717	492900	DUPAL1902	DUP791	DUPAL	NA	4183	4111	BD595	EU
chr5	1437475	1439142	NA	NA	chr1	476869	478536	DUPAL4134	DUP934	DUPAL	NA	1667	1667	WTU-68809	BC
chr1	1437703	1439296	NA	NA	chr1	1557237	1558831	DUPAL4245	DUP837	DUPAL	NA	1594	1593	BD1301	AK
chr1	1437863	1439769	NA	NA	chr1	1534416	1536323	DUPAL4246	DUP838	DUPAL	NA	1907	1906	BD1301	AK
chr8	1440126	1441268	NA	NA	chr1	245414	246556	DUPAL4766	DUP1270	DUPAL	NA	1142	1142	KST28	GU
chr10	1444353	1445858	NA	NA	chr1	1732650	1734148	DUPAL3622	DUP661	DUPAL	NA	1498	1505	WTU-68809	BC
chr7	1447752	1454758	NA	NA	chr1	2041157	2048225	DUPAL3274	DUP1818	DUPAL	NA	7068	7006	C-F-109468	EU
chr10	1467045	1468385	NA	NA	chr1	1919770	1921113	DUPAL4773	DUP1245	DUPAL	NA	1343	1340	BD747	WC
chr1	1475363	1484214	NA	NA	chr1	1289879	1299139	DUPAL2927	DUP485	DUPAL	NA	9260	8851	DUKE-0193972	EC
chr1	1475363	1484214	NA	NA	chr1	1261378	1270231	DUPAL3671	DUP546	DUPAL	NA	8853	8851	KST28	GU
chr1	1475422	1482291	NA	NA	chr1	990514	997404	DUPAL2679	DUP371	DUPAL	NA	6890	6869	KST30	GU
chr1	1475910	1484229	NA	NA	chr1	1479021	1487332	DUPAL4248	DUP840	DUPAL	NA	8311	8319	BD1301	AK
chr1	1475910	1481635	NA	NA	chr1	2767983	2773707	DUPAL4090	DUP780	DUPAL	NA	5724	5725	BD747	WC
chr1	1476976	1484229	NA	NA	chr1	1469758	1477001	DUPAL4250	DUP841	DUPAL	NA	7243	7253	BD1301	AK
chr1	1476976	1478919	NA	NA	chr1	903819	905762	DUPAL2341	DUP337	DUPAL	NA	1943	1943	UBC-16706	BC
chr1	1485474	1493670	NA	NA	chr1	1489476	1497663	DUPAL4249	DUP840	DUPAL	NA	8187	8196	BD1301	AK
chr1	1485474	1493670	NA	NA	chr1	1479145	1487332	DUPAL4251	DUP841	DUPAL	NA	8187	8196	BD1301	AK
chr1	1486428	1488360	NA	NA	chr1	903830	905762	DUPAL2342	DUP338	DUPAL	NA	1932	1932	UBC-16706	BC
chr1	1488167	1490102	NA	NA	chr1	534939	536874	DUPAL1375	DUP384	DUPAL	NA	1935	1935	BD595	EU
chr1	1488167	1494022	NA	NA	chr1	1000950	1006648	DUPAL3289	DUP504	DUPAL	NA	5698	5855	KST39	GU
chr1	1494075	1496704	NA	NA	chr1	524256	526874	DUPAL1376	DUP385	DUPAL	NA	2618	2629	BD595	EU
chr1	1494923	1496548	NA	NA	chr1	2757441	2759066	DUPAL4092	DUP782	DUPAL	NA	1625	1625	BD747	WC
chr10	1495922	1511637	NA	NA	chr1	802	16500	DUPAL2176	DUP979	DUPAL	NA	15698	15715	C-F-109468	EU
chr10	1496128	1511643	NA	NA	chr1	3812245	3827945	DUPAL3495	DUP708	DUPAL	NA	15700	15515	UT250	WC
chr1	1497739	1499674	NA	NA	chr1	534939	536874	DUPAL1377	DUP386	DUPAL	NA	1935	1935	BD595	EU
chr1	1502156	1506332	NA	NA	chr1	828999	833207	DUPAL2518	DUP453	DUPAL	NA	4208	4176	WTU-30041	AK
chr1	1502156	1505652	NA	NA	chr1	1030345	1033886	DUPAL3376	DUP479	DUPAL	NA	3541	3496	WTU-68809	BC
chr1	1505718	1507470	NA	NA	chr1	1033955	1035632	DUPAL3377	DUP479	DUPAL	NA	1677	1752	WTU-68809	BC
chr1	1506426	1507569	NA	NA	chr1	833291	834453	DUPAL2519	DUP453	DUPAL	NA	1162	1143	WTU-30041	AK
chr8	1511517	1513602	NA	NA	chr1	252426	254490	DUPAL6804	DUP2628	DUPAL	NA	2064	2085	BD1301	AK
chr10	1514912	1516842	NA	NA	chr1	1019086	1021016	DUPAL3925	DUP702	DUPAL	NA	1930	1930	DBG-25235	CO
chr10	1517085	1518365	NA	NA	chr1	1021259	1022539	DUPAL3927	DUP704	DUPAL	NA	1280	1280	DBG-25235	CO
chr9	1526540	1530399	NA	NA	chr1	562255	565894	DUPAL6691	DUP2505	DUPAL	NA	3639	3859	BD747	WC
chr1	1528130	1531396	NA	NA	chr1	614373	617641	DUPAL3574	DUP559	DUPAL	NA	3268	3266	UT249	WC
chr9	1531111	1534688	NA	NA	chr1	1152302	1155876	DUPAL3183	DUP929	DUPAL	NA	3574	3577	N5	AK
chr9	1532099	1534899	NA	NA	chr1	1569957	1572757	DUPAL3547	DUP2033	DUPAL	NA	2800	2800	C-F-109468	EU
chr4	1537010	1538322	NA	NA	chr1	3661580	3662892	DUPAL2799	DUP1439	DUPAL	NA	1312	1312	C-F-109468	EU
chr10	1538767	1540969	NA	NA	chr1	758035	760185	DUPAL3765	DUP776	DUPAL	NA	2150	2202	KST39	GU
chr10	1538768	1539887	NA	NA	chr1	172193	173312	DUPAL1602	DUP635	DUPAL	NA	1119	1119	F-75196	EU
chr10	1538768	1541193	NA	NA	chr1	161077	163451	DUPAL3505	DUP717	DUPAL	NA	2374	2425	UT250	WC
chr10	1538768	1541146	NA	NA	chr1	474390	476702	DUPAL3630	DUP668	DUPAL	NA	2312	2378	WTU-68809	BC
chr10	1538845	1544445	NA	NA	chr1	976602	982107	DUPAL2180	DUP982	DUPAL	NA	5505	5600	C-F-109468	EU
chr10	1538845	1541146	NA	NA	chr1	967491	969725	DUPAL3509	DUP720	DUPAL	NA	2234	2301	UT250	WC
chr10	1538921	1541201	NA	NA	chr1	2444331	2446617	DUPAL4806	DUP1265	DUPAL	NA	2286	2280	BD747	WC
chr10	1540033	1541146	NA	NA	chr1	3102586	3103693	DUPAL3515	DUP724	DUPAL	NA	1107	1113	UT250	WC
chr10	1541298	1542740	NA	NA	chr1	163544	164986	DUPAL3517	DUP726	DUPAL	NA	1442	1442	UT250	WC
chr10	1541303	1544374	NA	NA	chr1	2446743	2449765	DUPAL4807	DUP1265	DUPAL	NA	3022	3071	BD747	WC
chr10	1541303	1542368	NA	NA	chr1	760462	761527	DUPAL3766	DUP776	DUPAL	NA	1065	1065	KST39	GU
chr10	1541303	1542884	NA	NA	chr1	969846	971427	DUPAL3510	DUP720	DUPAL	NA	1581	1581	UT250	WC
chr10	1541303	1542884	NA	NA	chr1	3103826	3105407	DUPAL3518	DUP727	DUPAL	NA	1581	1581	UT250	WC
chr1	1545058	1548589	NA	NA	chr1	2986153	2989684	DUPAL4252	DUP842	DUPAL	NA	3531	3531	BD1301	AK
chr7	1548399	1551453	NA	NA	chr1	3672685	3675874	DUPAL4205	DUP1150	DUPAL	NA	3189	3054	UT250	WC
chr1	1571344	1574791	NA	NA	chr1	1152438	1155884	DUPAL2342	DUP394	DUPAL	NA	3446	3447	N5	AK
chr7	1641819	1643989	NA	NA	chr1	698839	700957	DUPAL5081	DUP1380	DUPAL	NA	2118	2170	SV11-604	EC
chr1	1647710	1651168	NA	NA	chr1	1716359	1719810	DUPAL1822	DUP673	DUPAL	NA	3451	3458	C-F-109468	EU
chr8	1689136	1691438	NA	NA	chr1	1881659	1883962	DUPAL6812	DUP2636	DUPAL	NA	2303	2302	BD1301	AK
chr8	1689157	1690609	NA	NA	chr1	1646899	1648351	DUPAL6815	DUP2639	DUPAL	NA	1452	1452	BD1301	AK
chr8	1690605	1692221	NA	NA	chr1	1656076	1657692	DUPAL6817	DUP2641	DUPAL	NA	1616	1616	BD1301	AK
chr7	1776367	1783869	NA	NA	chr1	4226188	4233687	DUPAL6625	DUP2465	DUPAL	NA	7499	7502	BD1301	AK
chr7	1777926	1781866	NA	NA	chr1	531043	534984	DUPAL4688	DUP1215	DUPAL	NA	3941	3940	KST28	GU
chr7	1803533	1805649	NA	NA	chr1	495102	497218	DUPAL5089	DUP1388	DUPAL	NA	2116	2116	SV11-604	EC
chr1	1812197	1814084	NA	NA	chr1	721504	723391	DUPAL1378	DUP387	DUPAL	NA	1887	1887	BD595	EU
chr7	1823124	1824828	NA	NA	chr1	288123	289827	DUPAL4679	DUP1102	DUPAL	NA	1704	1704	DBG-25235	CO
chr7	1823886	1828761	NA	NA	chr1	1982068	1986889	DUPAL6665	DUP2501	DUPAL	NA	4821	4875	BD1301	AK
chr11	1827912	1833925	NA	NA	chr1	807556	813576	DUPAL5333	DUP1470	DUPAL	NA	6020	6013	BD1301	AK
chr11	1827912	1832650	NA	NA	chr1	279946	284680	DUPAL2940	DUP566	DUPAL	NA	4734	4738	KST30	GU
chr11	1827912	1832924	NA	NA	chr1	1674176	1679182	DUPAL2941	DUP567	DUPAL	NA	5006	5012	KST30	GU
chr11	1827912	1835708	NA	NA	chr1	456988	464789	DUPAL2942	DUP568	DUPAL	NA	7801	7796	KST30	GU
chr11	1827912	1829107	NA	NA	chr1	1283204	1284381	DUPAL4081	DUP909	DUPAL	NA	1177	1195	UT598	EC
chr11	1829236	1835708	NA	NA	chr1	1284510	1290988	DUPAL4082	DUP909	DUPAL	NA	6478	6472	UT598	EC
chr1	1834407	1837957	NA	NA	chr1	614373	617917	DUPAL3575	DUP560	DUPAL	NA	3544	3550	UT249	WC
chr7	1837376	1839040	NA	NA	chr1	2940646	2942313	DUPAL6672	DUP2507	DUPAL	NA	1667	1664	BD1301	AK
chr11	1853966	1857095	NA	NA	chr1	2325983	2329016	DUPAL1671	DUP688	DUPAL	NA	3033	3129	F-75196	EU
chr11	1857170	1860412	NA	NA	chr1	2329293	2332535	DUPAL1672	DUP688	DUPAL	NA	3242	3242	F-75196	EU
chr11	1859398	1863985	NA	NA	chr1	1572160	1576752	DUPAL5378	DUP1510	DUPAL	NA	4592	4587	BD1301	AK
chr5	1876226	1884552	NA	NA	chr1	2477088	2485421	DUPAL3668	DUP966	DUPAL	NA	8333	8326	DUKE-0193972	EC
chr11	1881071	1883790	NA	NA	chr1	2260583	2263300	DUPAL2517	DUP466	DUPAL	NA	2717	2719	UBC-16706	BC
chr11	1882259	1883790	NA	NA	chr1	1179460	1180991	DUPAL2316	DUP1079	DUPAL	NA	1531	1531	C-F-109468	EU
chr11	1882279	1883790	NA	NA	chr1	3495878	3497377	DUPAL3582	DUP777	DUPAL	NA	1499	1511	UT250	WC
chr5	1886709	1889662	NA	NA	chr1	1587603	1590569	DUPAL4866	DUP1223	DUPAL	NA	2966	2953	SV11-604	EC
chr1	1894638	1896900	NA	NA	chr1	829134	831431	DUPAL2520	DUP454	DUPAL	NA	2297	2262	WTU-30041	AK
chr1	1894638	1896979	NA	NA	chr1	1030480	1032869	DUPAL3378	DUP480	DUPAL	NA	2389	2341	WTU-68809	BC
chr1	1897103	1898572	NA	NA	chr1	831636	833106	DUPAL2521	DUP454	DUPAL	NA	1470	1469	WTU-30041	AK
chr8	1904468	1905755	NA	NA	chr1	2935087	2936366	DUPAL2175	DUP1101	DUPAL	NA	1279	1287	F-75196	EU
chr6	1958273	1960361	NA	NA	chr1	3879438	3881513	DUPAL6345	DUP2280	DUPAL	NA	2075	2088	BD1301	AK
chr11	1988506	1991910	NA	NA	chr1	577929	581316	DUPAL5400	DUP1520	DUPAL	NA	3387	3404	BD1301	AK
chr1	2058135	2062809	NA	NA	chr1	829562	834354	DUPAL2522	DUP455	DUPAL	NA	4792	4674	WTU-30041	AK
chr1	2058135	2061218	NA	NA	chr1	1030908	1034011	DUPAL3379	DUP481	DUPAL	NA	3103	3083	WTU-68809	BC
chr1	2058405	2061218	NA	NA	chr1	951269	954091	DUPAL4254	DUP843	DUPAL	NA	2822	2813	BD1301	AK
chr1	2061314	2062962	NA	NA	chr1	1034101	1035785	DUPAL3380	DUP481	DUPAL	NA	1684	1648	WTU-68809	BC
chr10	2103208	2113621	NA	NA	chr1	861576	871982	DUPAL2191	DUP993	DUPAL	NA	10406	10413	C-F-109468	EU
chr10	2103208	2109501	NA	NA	chr1	3507174	3513422	DUPAL3522	DUP729	DUPAL	NA	6248	6293	UT250	WC
chr10	2104267	2105441	NA	NA	chr1	74681	75855	DUPAL4832	DUP1281	DUPAL	NA	1174	1174	BD747	WC
chr7	2106360	2108854	NA	NA	chr1	871607	874132	DUPAL4234	DUP1165	DUPAL	NA	2525	2494	UT250	WC
chr10	2107192	2113053	NA	NA	chr1	3173148	3179000	DUPAL3776	DUP783	DUPAL	NA	5852	5861	KST39	GU
chr2	2108081	2111138	NA	NA	chr1	2281893	2284950	DUPAL1706	DUP634	DUPAL	NA	3057	3057	BD595	EU
chr10	2109500	2113435	NA	NA	chr1	3519686	3523621	DUPAL3523	DUP729	DUPAL	NA	3935	3935	UT250	WC
chr2	2111196	2112331	NA	NA	chr1	2285000	2286135	DUPAL1707	DUP634	DUPAL	NA	1135	1135	BD595	EU
chr2	2114741	2116050	NA	NA	chr1	654416	655751	DUPAL4669	DUP1074	DUPAL	NA	1335	1309	BD-953	CO
chr11	2116668	2121184	NA	NA	chr1	3355676	3360196	DUPAL4045	DUP815	DUPAL	NA	4520	4516	KST28	GU
chr11	2119201	2121214	NA	NA	chr1	1193590	1195603	DUPAL3408	DUP792	DUPAL	NA	2013	2013	DUKE-0193972	EC
chr1	2141263	2142657	NA	NA	chr1	1346411	1347753	DUPAL3381	DUP482	DUPAL	NA	1342	1394	WTU-68809	BC
chr11	2169540	2171138	NA	NA	chr1	743099	744700	DUPAL5417	DUP1535	DUPAL	NA	1601	1598	BD1301	AK
chr11	2169541	2176308	NA	NA	chr1	3160327	3167590	DUPAL3412	DUP795	DUPAL	NA	7263	6767	DUKE-0193972	EC
chr11	2171157	2188015	NA	NA	chr1	749702	766510	DUPAL5418	DUP1535	DUPAL	NA	16808	16858	BD1301	AK
chr11	2171534	2188009	NA	NA	chr1	1	16500	DUPAL2333	DUP1091	DUPAL	NA	16499	16475	C-F-109468	EU
chr1	2171604	2172839	NA	NA	chr1	1547841	1549075	DUPAL3095	DUP385	DUPAL	NA	1234	1235	KST-15	BC
chr11	2172541	2188015	NA	NA	chr1	3812245	3827945	DUPAL3586	DUP781	DUPAL	NA	15700	15474	UT250	WC
chr1	2174189	2175551	NA	NA	chr1	1169921	1171286	DUPAL2343	DUP339	DUPAL	NA	1365	1362	UBC-16706	BC
chr2	2191802	2193326	NA	NA	chr1	1977124	1978647	DUPAL5538	DUP1625	DUPAL	NA	1523	1524	BD1301	AK
chr1	2198107	2199248	NA	NA	chr1	736551	737694	DUPAL3711	DUP582	DUPAL	NA	1143	1141	SV11-604	EC
chr11	2206315	2207454	NA	NA	chr1	2742926	2744059	DUPAL2629	DUP603	DUPAL	NA	1133	1139	N5	AK
chr2	2226158	2228169	NA	NA	chr1	721216	723199	DUPAL1714	DUP638	DUPAL	NA	1983	2011	BD595	EU
chr5	2241067	2242886	NA	NA	chr1	859892	861646	DUPAL4779	DUP1227	DUPAL	NA	1754	1819	UT598	EC
chr7	2245952	2247653	NA	NA	chr1	748010	749809	DUPAL5015	DUP1398	DUPAL	NA	1799	1701	UT598	EC
chr8	2271168	2272477	NA	NA	chr1	745711	747020	DUPAL5290	DUP1458	DUPAL	NA	1309	1309	SV11-604	EC
chr1	2284344	2289494	NA	NA	chr1	1863011	1868173	DUPAL2928	DUP486	DUPAL	NA	5162	5150	DUKE-0193972	EC
chr1	2299551	2302193	NA	NA	chr1	1816892	1819533	DUPAL2929	DUP487	DUPAL	NA	2641	2642	DUKE-0193972	EC
chr11	2327344	2328900	NA	NA	chr1	1806318	1807863	DUPAL4053	DUP822	DUPAL	NA	1545	1556	KST28	GU
chr7	2388592	2392278	NA	NA	chr1	3958923	3962614	DUPAL6700	DUP2532	DUPAL	NA	3691	3686	BD1301	AK
chr7	2389041	2393722	NA	NA	chr1	2105414	2110094	DUPAL6711	DUP2543	DUPAL	NA	4680	4681	BD1301	AK
chr7	2389144	2394624	NA	NA	chr1	951710	957190	DUPAL4371	DUP1077	DUPAL	NA	5480	5480	WTU-68809	BC
chr7	2389498	2393113	NA	NA	chr1	974527	978148	DUPAL6718	DUP2549	DUPAL	NA	3621	3615	BD1301	AK
chr7	2390005	2392987	NA	NA	chr1	3364354	3367332	DUPAL6411	DUP2280	DUPAL	NA	2978	2982	BD747	WC
chr7	2390023	2392984	NA	NA	chr1	3313445	3316403	DUPAL6412	DUP2281	DUPAL	NA	2958	2961	BD747	WC
chr7	2390923	2392946	NA	NA	chr1	2142199	2144225	DUPAL5109	DUP1408	DUPAL	NA	2026	2023	SV11-604	EC
chr10	2402357	2404095	NA	NA	chr1	1969157	1970784	DUPAL5207	DUP1357	DUPAL	NA	1627	1738	BD1301	AK
chr1	2421263	2424069	NA	NA	chr1	2058951	2061770	DUPAL3573	DUP604	DUPAL	NA	2819	2806	UT598	EC
chr7	2430332	2432630	NA	NA	chr1	1977084	1979387	DUPAL5112	DUP1411	DUPAL	NA	2303	2298	SV11-604	EC
chr11	2460134	2462509	NA	NA	chr1	495121	497496	DUPAL4366	DUP955	DUPAL	NA	2375	2375	SV11-604	EC
chr3	2465801	2468170	NA	NA	chr1	1343435	1345733	DUPAL3922	DUP806	DUPAL	NA	2298	2369	WTU-68809	BC
chr11	2557382	2560254	NA	NA	chr1	880626	883530	DUPAL2636	DUP610	DUPAL	NA	2904	2872	N5	AK
chr10	2566047	2573819	NA	NA	chr1	1001241	1008733	DUPAL2209	DUP1007	DUPAL	NA	7492	7772	C-F-109468	EU
chr10	2566899	2576528	NA	NA	chr1	2890028	2899648	DUPAL3528	DUP734	DUPAL	NA	9620	9629	UT250	WC
chr7	2587167	2589349	NA	NA	chr1	3357569	3359751	DUPAL4718	DUP1238	DUPAL	NA	2182	2182	KST28	GU
chr7	2587527	2589349	NA	NA	chr1	643324	645146	DUPAL4025	DUP902	DUPAL	NA	1822	1822	MIN-921570	CO
chr11	2592869	2595307	NA	NA	chr1	3410043	3412497	DUPAL5196	DUP1419	DUPAL	NA	2454	2438	BD747	WC
chr5	2627143	2629351	NA	NA	chr1	1408947	1411222	DUPAL4139	DUP939	DUPAL	NA	2275	2208	WTU-68809	BC
chr7	2629362	2630990	NA	NA	chr1	1644322	1645950	DUPAL3353	DUP1884	DUPAL	NA	1628	1628	C-F-109468	EU
chr5	2631747	2637802	NA	NA	chr1	528723	534790	DUPAL4140	DUP940	DUPAL	NA	6067	6055	WTU-68809	BC
chr8	2640583	2646290	NA	NA	chr1	852756	858465	DUPAL2180	DUP997	DUPAL	NA	5709	5707	BD595	EU
chr8	2640583	2650481	NA	NA	chr1	264748	274676	DUPAL5333	DUP1466	DUPAL	NA	9928	9898	SV11-604	EC
chr3	2645293	2646802	NA	NA	chr1	762029	763549	DUPAL4249	DUP861	DUPAL	NA	1520	1509	DBG-25235	CO
chr3	2645293	2646806	NA	NA	chr1	2630589	2632114	DUPAL4255	DUP1019	DUPAL	NA	1525	1513	KST39	GU
chr3	2645300	2646420	NA	NA	chr1	334119	335240	DUPAL3313	DUP558	DUPAL	NA	1121	1120	KST-15	BC
chr3	2645304	2646793	NA	NA	chr1	882949	884447	DUPAL4284	DUP950	DUPAL	NA	1498	1489	UT249	WC
chr6	2652699	2657118	NA	NA	chr1	1602480	1606897	DUPAL3833	DUP1056	DUPAL	NA	4417	4419	DUKE-0193972	EC
chr1	2656337	2658158	NA	NA	chr1	2047170	2048983	DUPAL2681	DUP373	DUPAL	NA	1813	1821	KST30	GU
chr1	2656635	2658120	NA	NA	chr1	2071579	2073052	DUPAL3673	DUP502	DUPAL	NA	1473	1485	DBG-25235	CO
chr6	2657218	2659331	NA	NA	chr1	1606981	1609100	DUPAL3834	DUP1057	DUPAL	NA	2119	2113	DUKE-0193972	EC
chr8	2659285	2662139	NA	NA	chr1	1678216	1681064	DUPAL5087	DUP1455	DUPAL	NA	2848	2854	UT598	EC
chr8	2660518	2663898	NA	NA	chr1	1827689	1831062	DUPAL4783	DUP1285	DUPAL	NA	3373	3380	KST28	GU
chr3	2671270	2672907	NA	NA	chr1	4697990	4699627	DUPAL5516	DUP1653	DUPAL	NA	1637	1637	BD747	WC
chr3	2684403	2697088	NA	NA	chr1	329115	341863	DUPAL5716	DUP1783	DUPAL	NA	12748	12685	BD1301	AK
chr3	2684901	2690289	NA	NA	chr1	552736	558199	DUPAL5524	DUP1661	DUPAL	NA	5463	5388	BD747	WC
chr3	2691724	2699195	NA	NA	chr1	2341910	2349435	DUPAL5528	DUP1663	DUPAL	NA	7525	7471	BD747	WC
chr9	2701390	2702678	NA	NA	chr1	367496	368842	DUPAL4500	DUP1175	DUPAL	NA	1346	1288	WTU-68809	BC
chr1	2715028	2717019	NA	NA	chr1	1509947	1511945	DUPAL3334	DUP426	DUPAL	NA	1998	1991	MIN-921570	CO
chr1	2716543	2719562	NA	NA	chr1	1859977	1863011	DUPAL2930	DUP488	DUPAL	NA	3034	3019	DUKE-0193972	EC
chr9	2726806	2729157	NA	NA	chr1	859319	861603	DUPAL3728	DUP798	DUPAL	NA	2284	2351	KST-15	BC
chr1	2779562	2782239	NA	NA	chr1	1889652	1892336	DUPAL1370	DUP444	DUPAL	NA	2684	2677	F-75196	EU
chr4	2797476	2799195	NA	NA	chr1	2814759	2816440	DUPAL4396	DUP1040	DUPAL	NA	1681	1719	UT249	WC
chr7	2798260	2799716	NA	NA	chr1	17411	18867	DUPAL4813	DUP1283	DUPAL	NA	1456	1456	UT249	WC
chr1	2801578	2803709	NA	NA	chr1	2306727	2308845	DUPAL2682	DUP374	DUPAL	NA	2118	2131	KST30	GU
chr1	2803797	2809932	NA	NA	chr1	2290630	2296744	DUPAL2683	DUP375	DUPAL	NA	6114	6135	KST30	GU
chr1	2810084	2812708	NA	NA	chr1	2296894	2299504	DUPAL2684	DUP375	DUPAL	NA	2610	2624	KST30	GU
chr7	2815816	2820065	NA	NA	chr1	5506814	5511065	DUPAL6748	DUP2579	DUPAL	NA	4251	4249	BD1301	AK
chr2	2818544	2819957	NA	NA	chr1	967535	968948	DUPAL2513	DUP1204	DUPAL	NA	1413	1413	C-F-109468	EU
chr7	2823151	2825232	NA	NA	chr1	5514611	5516682	DUPAL6749	DUP2579	DUPAL	NA	2071	2081	BD1301	AK
chr7	2823232	2825103	NA	NA	chr1	3324610	3326481	DUPAL6460	DUP2320	DUPAL	NA	1871	1871	BD747	WC
chr7	2825450	2826576	NA	NA	chr1	3326828	3327951	DUPAL6461	DUP2320	DUPAL	NA	1123	1126	BD747	WC
chr7	2825453	2827686	NA	NA	chr1	5516903	5519125	DUPAL6750	DUP2579	DUPAL	NA	2222	2233	BD1301	AK
chr9	2836814	2844026	NA	NA	chr1	1008639	1015852	DUPAL4501	DUP1176	DUPAL	NA	7213	7212	WTU-68809	BC
chr3	2870008	2871759	NA	NA	chr1	2810616	2812250	DUPAL3318	DUP562	DUPAL	NA	1634	1751	KST-15	BC
chr3	2870424	2872246	NA	NA	chr1	5181153	5182987	DUPAL5540	DUP1673	DUPAL	NA	1834	1822	BD747	WC
chr3	2870537	2871990	NA	NA	chr1	3314666	3316149	DUPAL4462	DUP1081	DUPAL	NA	1483	1453	UT598	EC
chr3	2870537	2871990	NA	NA	chr1	3357611	3359094	DUPAL4463	DUP1082	DUPAL	NA	1483	1453	UT598	EC
chr3	2870891	2872072	NA	NA	chr1	2454207	2455417	DUPAL3008	DUP825	DUPAL	NA	1210	1181	WTU-30041	AK
chr8	2874754	2876729	NA	NA	chr1	888676	890648	DUPAL3386	DUP854	DUPAL	NA	1972	1975	KST30	GU
chr8	2874754	2876729	NA	NA	chr1	1221093	1223068	DUPAL5090	DUP1458	DUPAL	NA	1975	1975	UT598	EC
chr9	2910177	2917269	NA	NA	chr1	108864	115979	DUPAL3584	DUP2060	DUPAL	NA	7115	7092	C-F-109468	EU
chr5	2978991	2985299	NA	NA	chr1	4442430	4448751	DUPAL6096	DUP2092	DUPAL	NA	6321	6308	BD1301	AK
chr5	2979557	2980686	NA	NA	chr1	4308871	4310043	DUPAL6099	DUP2094	DUPAL	NA	1172	1129	BD1301	AK
chr5	2980716	2985298	NA	NA	chr1	4310122	4314697	DUPAL6100	DUP2094	DUPAL	NA	4575	4582	BD1301	AK
chr5	2981461	2985298	NA	NA	chr1	3663393	3667200	DUPAL2938	DUP1564	DUPAL	NA	3807	3837	C-F-109468	EU
chr2	2981761	2983072	NA	NA	chr1	697462	698770	DUPAL4507	DUP1018	DUPAL	NA	1308	1311	SV11-604	EC
chr5	2983383	2985261	NA	NA	chr1	2316294	2318176	DUPAL4406	DUP969	DUPAL	NA	1882	1878	DBG-25235	CO
chr3	3015544	3018476	NA	NA	chr1	614373	617305	DUPAL4301	DUP962	DUPAL	NA	2932	2932	UT249	WC
chr6	3022914	3038372	NA	NA	chr1	2479861	2495482	DUPAL4293	DUP1008	DUPAL	NA	15621	15458	WTU-68809	BC
chr3	3042520	3044173	NA	NA	chr1	353025	354618	DUPAL3040	DUP637	DUPAL	NA	1593	1653	KST30	GU
chr6	3068484	3069780	NA	NA	chr1	214503	215799	DUPAL3081	DUP864	DUPAL	NA	1296	1296	N5	AK
chr5	3096605	3111320	NA	NA	chr1	3069071	3083819	DUPAL4409	DUP972	DUPAL	NA	14748	14715	DBG-25235	CO
chr2	3107410	3112576	NA	NA	chr1	1833764	1838965	DUPAL5378	DUP1531	DUPAL	NA	5201	5166	BD747	WC
chr5	3116619	3123944	NA	NA	chr1	2041157	2048504	DUPAL2950	DUP1573	DUPAL	NA	7347	7325	C-F-109468	EU
chr2	3130996	3147430	NA	NA	chr1	1	16500	DUPAL2526	DUP1216	DUPAL	NA	16499	16434	C-F-109468	EU
chr8	3162477	3172691	NA	NA	chr1	1940299	1950517	DUPAL6570	DUP2391	DUPAL	NA	10218	10214	BD747	WC
chr8	3162477	3169255	NA	NA	chr1	1633338	1640123	DUPAL2838	DUP686	DUPAL	NA	6785	6778	UBC-16706	BC
chr8	3173447	3178434	NA	NA	chr1	1950297	1955242	DUPAL6571	DUP2391	DUPAL	NA	4945	4987	BD747	WC
chr1	3185490	3189105	NA	NA	chr1	4633522	4637277	DUPAL4093	DUP783	DUPAL	NA	3755	3615	BD747	WC
chr2	3222987	3226400	NA	NA	chr1	706980	710393	DUPAL4083	DUP941	DUPAL	NA	3413	3413	KST39	GU
chr1	3224727	3227876	NA	NA	chr1	3233596	3236700	DUPAL3127	DUP482	DUPAL	NA	3104	3149	UT250	WC
chr2	3227122	3229378	NA	NA	chr1	5183543	5185806	DUPAL5383	DUP1534	DUPAL	NA	2263	2256	BD747	WC
chr4	3279782	3281736	NA	NA	chr1	886875	888820	DUPAL3400	DUP614	DUPAL	NA	1945	1954	KST-15	BC
chr4	3295186	3297417	NA	NA	chr1	889915	892145	DUPAL3402	DUP615	DUPAL	NA	2230	2231	KST-15	BC
chr4	3296147	3297418	NA	NA	chr1	4499104	4500375	DUPAL5962	DUP1972	DUPAL	NA	1271	1271	BD1301	AK
chr1	3311265	3313154	NA	NA	chr1	2604138	2606001	DUPAL3576	DUP561	DUPAL	NA	1863	1889	UT249	WC
chr3	3315746	3317579	NA	NA	chr1	1470445	1472242	DUPAL2742	DUP645	DUPAL	NA	1797	1833	N5	AK
chr7	3318356	3321427	NA	NA	chr1	1583627	1586697	DUPAL3401	DUP1917	DUPAL	NA	3070	3071	C-F-109468	EU
chr1	3319012	3323290	NA	NA	chr1	3498633	3502925	DUPAL4256	DUP844	DUPAL	NA	4292	4278	BD1301	AK
chr1	3319012	3323290	NA	NA	chr1	2268889	2273159	DUPAL2344	DUP340	DUPAL	NA	4270	4278	UBC-16706	BC
chr1	3320310	3323290	NA	NA	chr1	3106575	3109550	DUPAL3675	DUP549	DUPAL	NA	2975	2980	KST28	GU
chr1	3320310	3323290	NA	NA	chr1	2827485	2830460	DUPAL2685	DUP376	DUPAL	NA	2975	2980	KST30	GU
chr1	3320310	3323290	NA	NA	chr1	3016727	3019700	DUPAL3290	DUP505	DUPAL	NA	2973	2980	KST39	GU
chr1	3320333	3323290	NA	NA	chr1	4886317	4889265	DUPAL4094	DUP784	DUPAL	NA	2948	2957	BD747	WC
chr1	3324956	3326973	NA	NA	chr1	2275155	2277150	DUPAL2345	DUP340	DUPAL	NA	1995	2017	UBC-16706	BC
chr1	3333135	3338315	NA	NA	chr1	2268898	2274079	DUPAL2346	DUP341	DUPAL	NA	5181	5180	UBC-16706	BC
chr1	3339414	3341018	NA	NA	chr1	2275230	2276808	DUPAL2347	DUP341	DUPAL	NA	1578	1604	UBC-16706	BC
chr6	3346683	3348901	NA	NA	chr1	125627	127843	DUPAL3172	DUP1751	DUPAL	NA	2216	2218	C-F-109468	EU
chr3	3354140	3361896	NA	NA	chr1	1001237	1008713	DUPAL2693	DUP1351	DUPAL	NA	7476	7756	C-F-109468	EU
chr3	3354996	3364584	NA	NA	chr1	2890028	2899604	DUPAL3664	DUP841	DUPAL	NA	9576	9588	UT250	WC
chr1	3381464	3382938	NA	NA	chr1	2712798	2714269	DUPAL3096	DUP386	DUPAL	NA	1471	1474	KST-15	BC
chr1	3387218	3388654	NA	NA	chr1	3427758	3429191	DUPAL3128	DUP483	DUPAL	NA	1433	1436	UT250	WC
chr1	3395631	3398166	NA	NA	chr1	2017419	2019959	DUPAL3712	DUP583	DUPAL	NA	2540	2535	SV11-604	EC
chr1	3395759	3398059	NA	NA	chr1	4910851	4913177	DUPAL4095	DUP785	DUPAL	NA	2326	2300	BD747	WC
chr2	3397755	3405043	NA	NA	chr1	2041154	2048504	DUPAL2548	DUP1228	DUPAL	NA	7350	7288	C-F-109468	EU
chr4	3422864	3428573	NA	NA	chr1	852756	858465	DUPAL1861	DUP757	DUPAL	NA	5709	5709	BD595	EU
chr1	3425100	3426333	NA	NA	chr1	3112983	3114203	DUPAL2931	DUP489	DUPAL	NA	1220	1233	DUKE-0193972	EC
chr3	3431002	3433868	NA	NA	chr1	666732	669590	DUPAL5630	DUP1718	DUPAL	NA	2858	2866	BD747	WC
chr2	3439635	3443575	NA	NA	chr1	531043	534984	DUPAL4127	DUP874	DUPAL	NA	3941	3940	KST28	GU
chr3	3440697	3456206	NA	NA	chr1	2479858	2495479	DUPAL3956	DUP832	DUPAL	NA	15621	15509	WTU-68809	BC
chr3	3440700	3451885	NA	NA	chr1	2459704	2471453	DUPAL5631	DUP1719	DUPAL	NA	11749	11185	BD747	WC
chr3	3440700	3447985	NA	NA	chr1	2041157	2048504	DUPAL2695	DUP1353	DUPAL	NA	7347	7285	C-F-109468	EU
chr5	3452524	3454997	NA	NA	chr1	3357389	3359862	DUPAL4479	DUP1079	DUPAL	NA	2473	2473	KST28	GU
chr5	3452884	3455049	NA	NA	chr1	643143	645309	DUPAL3883	DUP793	DUPAL	NA	2166	2165	MIN-921570	CO
chr2	3481484	3483899	NA	NA	chr1	1820950	1823368	DUPAL3790	DUP754	DUPAL	NA	2418	2415	WTU-68809	BC
chr2	3483973	3485686	NA	NA	chr1	1823436	1825147	DUPAL3791	DUP754	DUPAL	NA	1711	1713	WTU-68809	BC
chr2	3483973	3485686	NA	NA	chr1	1823436	1825147	DUPAL3792	DUP755	DUPAL	NA	1711	1713	WTU-68809	BC
chr2	3489313	3492022	NA	NA	chr1	1827628	1830323	DUPAL3793	DUP755	DUPAL	NA	2695	2709	WTU-68809	BC
chr4	3499225	3503310	NA	NA	chr1	1677017	1681100	DUPAL4621	DUP1161	DUPAL	NA	4083	4085	UT598	EC
chr1	3503804	3507233	NA	NA	chr1	3470772	3474186	DUPAL3676	DUP550	DUPAL	NA	3414	3429	KST28	GU
chr4	3509666	3512003	NA	NA	chr1	738531	740908	DUPAL4777	DUP1167	DUPAL	NA	2377	2337	SV11-604	EC
chr1	3512093	3514118	NA	NA	chr1	2594031	2596059	DUPAL3383	DUP483	DUPAL	NA	2028	2025	WTU-68809	BC
chr4	3513672	3514770	NA	NA	chr1	1912970	1914068	DUPAL5981	DUP1987	DUPAL	NA	1098	1098	BD1301	AK
chr4	3515032	3520021	NA	NA	chr1	1914329	1919230	DUPAL5982	DUP1987	DUPAL	NA	4901	4989	BD1301	AK
chr1	3525569	3528389	NA	NA	chr1	2225376	2228194	DUPAL3789	DUP581	DUPAL	NA	2818	2820	BD-953	CO
chr1	3531344	3535114	NA	NA	chr1	2221267	2225036	DUPAL3790	DUP582	DUPAL	NA	3769	3770	BD-953	CO
chr1	3532192	3535117	NA	NA	chr1	3757452	3760376	DUPAL1823	DUP674	DUPAL	NA	2924	2925	C-F-109468	EU
chr1	3572642	3579507	NA	NA	chr1	2355342	2361894	DUPAL4096	DUP786	DUPAL	NA	6552	6865	BD747	WC
chr3	3591688	3594079	NA	NA	chr1	643143	645535	DUPAL3752	DUP708	DUPAL	NA	2392	2391	MIN-921570	CO
chr4	3609699	3611978	NA	NA	chr1	2405721	2407993	DUPAL2828	DUP717	DUPAL	NA	2272	2279	N5	AK
chr5	3621672	3635582	NA	NA	chr1	359428	372519	DUPAL6121	DUP2112	DUPAL	NA	13091	13910	BD1301	AK
chr5	3637616	3639273	NA	NA	chr1	213778	215387	DUPAL3690	DUP987	DUPAL	NA	1609	1657	DUKE-0193972	EC
chr1	3640731	3646629	NA	NA	chr1	56794	62650	DUPAL4098	DUP788	DUPAL	NA	5856	5898	BD747	WC
chr5	3652157	3654015	NA	NA	chr1	1562921	1564796	DUPAL4903	DUP1258	DUPAL	NA	1875	1858	SV11-604	EC
chr1	3663589	3666037	NA	NA	chr1	3280063	3282522	DUPAL3574	DUP605	DUPAL	NA	2459	2448	UT598	EC
chr1	3663641	3665446	NA	NA	chr1	2266515	2268328	DUPAL3791	DUP583	DUPAL	NA	1813	1805	BD-953	CO
chr1	3663714	3665532	NA	NA	chr1	2635876	2637693	DUPAL2343	DUP395	DUPAL	NA	1817	1818	N5	AK
chr5	3668856	3669996	NA	NA	chr1	1922183	1923346	DUPAL6128	DUP2119	DUPAL	NA	1163	1140	BD1301	AK
chr5	3668856	3672635	NA	NA	chr1	1987089	1990772	DUPAL2978	DUP1598	DUPAL	NA	3683	3779	C-F-109468	EU
chr5	3670155	3672427	NA	NA	chr1	1924876	1927098	DUPAL6129	DUP2119	DUPAL	NA	2222	2272	BD1301	AK
chr1	3696840	3699518	NA	NA	chr1	3359093	3361818	DUPAL3575	DUP606	DUPAL	NA	2725	2678	UT598	EC
chr5	3697847	3700328	NA	NA	chr1	850606	853082	DUPAL3696	DUP993	DUPAL	NA	2476	2481	DUKE-0193972	EC
chr1	3700571	3701668	NA	NA	chr1	3319929	3321026	DUPAL3576	DUP607	DUPAL	NA	1097	1097	UT598	EC
chr5	3710327	3712302	NA	NA	chr1	2427598	2429573	DUPAL6043	DUP1981	DUPAL	NA	1975	1975	BD747	WC
chr5	3710327	3712242	NA	NA	chr1	449545	451460	DUPAL3199	DUP761	DUPAL	NA	1915	1915	KST30	GU
chr5	3712625	3713826	NA	NA	chr1	2429896	2431097	DUPAL6044	DUP1981	DUPAL	NA	1201	1201	BD747	WC
chr1	3745993	3752576	NA	NA	chr1	5230358	5236931	DUPAL4099	DUP789	DUPAL	NA	6573	6583	BD747	WC
chr3	3755388	3763161	NA	NA	chr1	1001241	1008733	DUPAL2702	DUP1360	DUPAL	NA	7492	7773	C-F-109468	EU
chr3	3756240	3765870	NA	NA	chr1	2890028	2899648	DUPAL3690	DUP852	DUPAL	NA	9620	9630	UT250	WC
chr3	3757088	3761954	NA	NA	chr1	1275517	1280380	DUPAL4297	DUP1055	DUPAL	NA	4863	4866	KST39	GU
chr2	3760356	3764858	NA	NA	chr1	1548559	1553053	DUPAL5607	DUP1693	DUPAL	NA	4494	4502	BD1301	AK
chr3	3762160	3763291	NA	NA	chr1	1280586	1281717	DUPAL4298	DUP1055	DUPAL	NA	1131	1131	KST39	GU
chr3	3766720	3769114	NA	NA	chr1	495102	497496	DUPAL4676	DUP1103	DUPAL	NA	2394	2394	SV11-604	EC
chr5	3768786	3772488	NA	NA	chr1	879714	883416	DUPAL2981	DUP780	DUPAL	NA	3702	3702	N5	AK
chr5	3769194	3770614	NA	NA	chr1	2919194	2920614	DUPAL2981	DUP1601	DUPAL	NA	1420	1420	C-F-109468	EU
chr5	3769836	3773356	NA	NA	chr1	953747	957266	DUPAL4158	DUP958	DUPAL	NA	3519	3520	WTU-68809	BC
chr5	3773853	3775791	NA	NA	chr1	2911320	2913260	DUPAL2983	DUP1602	DUPAL	NA	1940	1938	C-F-109468	EU
chr5	3774147	3776673	NA	NA	chr1	2924516	2927042	DUPAL2982	DUP1601	DUPAL	NA	2526	2526	C-F-109468	EU
chr5	3776030	3777900	NA	NA	chr1	2913499	2915355	DUPAL2984	DUP1602	DUPAL	NA	1856	1870	C-F-109468	EU
chr2	3782816	3797551	NA	NA	chr1	3069072	3083840	DUPAL4201	DUP820	DUPAL	NA	14768	14735	DBG-25235	CO
chr2	3782820	3785748	NA	NA	chr1	497501	500404	DUPAL4551	DUP1040	DUPAL	NA	2903	2928	SV11-604	EC
chr2	3785748	3787020	NA	NA	chr1	501179	502448	DUPAL4552	DUP1040	DUPAL	NA	1269	1272	SV11-604	EC
chr2	3811771	3816616	NA	NA	chr1	108418	113256	DUPAL4162	DUP977	DUPAL	NA	4838	4845	KST39	GU
chr2	3812583	3815972	NA	NA	chr1	3217847	3221239	DUPAL5410	DUP1556	DUPAL	NA	3392	3389	BD747	WC
chr2	3817731	3822198	NA	NA	chr1	348083	352561	DUPAL4297	DUP1035	DUPAL	NA	4478	4467	UT598	EC
chr1	3826861	3833629	NA	NA	chr1	363589	370511	DUPAL3291	DUP506	DUPAL	NA	6922	6768	KST39	GU
chr1	3839376	3843247	NA	NA	chr1	1266496	1270367	DUPAL2932	DUP490	DUPAL	NA	3871	3871	DUKE-0193972	EC
chr1	3865454	3868606	NA	NA	chr1	447466	450648	DUPAL1372	DUP446	DUPAL	NA	3182	3152	F-75196	EU
chr1	3867877	3869454	NA	NA	chr1	969853	971430	DUPAL3129	DUP484	DUPAL	NA	1577	1577	UT250	WC
chr1	3887777	3892643	NA	NA	chr1	1275517	1280380	DUPAL3292	DUP507	DUPAL	NA	4863	4866	KST39	GU
chr1	3887777	3893991	NA	NA	chr1	353972	360183	DUPAL3293	DUP508	DUPAL	NA	6211	6214	KST39	GU
chr1	3887777	3893991	NA	NA	chr1	2873523	2879734	DUPAL3294	DUP509	DUPAL	NA	6211	6214	KST39	GU
chr1	3888356	3893991	NA	NA	chr1	2702099	2707731	DUPAL3295	DUP510	DUPAL	NA	5632	5635	KST39	GU
chr3	3967847	3971740	NA	NA	chr1	3904829	3908724	DUPAL5801	DUP1851	DUPAL	NA	3895	3893	BD1301	AK
chr4	3970631	3973589	NA	NA	chr1	982607	985448	DUPAL3111	DUP694	DUPAL	NA	2841	2958	KST30	GU
chr4	3970631	3973695	NA	NA	chr1	115081	118144	DUPAL4449	DUP1060	DUPAL	NA	3063	3064	UT249	WC
chr4	3970631	3973688	NA	NA	chr1	1301625	1304613	DUPAL4696	DUP1170	DUPAL	NA	2988	3057	UT598	EC
chr1	3971071	3973113	NA	NA	chr1	5277078	5279094	DUPAL4101	DUP791	DUPAL	NA	2016	2042	BD747	WC
chr1	3972033	3973274	NA	NA	chr1	3668576	3669817	DUPAL3678	DUP552	DUPAL	NA	1241	1241	KST28	GU
chr4	3973780	3976060	NA	NA	chr1	118217	120458	DUPAL4450	DUP1060	DUPAL	NA	2241	2280	UT249	WC
chr4	3973788	3976100	NA	NA	chr1	985611	987870	DUPAL3112	DUP694	DUPAL	NA	2259	2312	KST30	GU
chr4	3973825	3975979	NA	NA	chr1	1304741	1306832	DUPAL4697	DUP1170	DUPAL	NA	2091	2154	UT598	EC
chr3	3983420	3986489	NA	NA	chr1	2712535	2715595	DUPAL2763	DUP661	DUPAL	NA	3060	3069	N5	AK
chr3	3987313	3988621	NA	NA	chr1	3908737	3910050	DUPAL5810	DUP1858	DUPAL	NA	1313	1308	BD1301	AK
chr1	3991621	3993202	NA	NA	chr1	1095283	1096866	DUPAL2348	DUP342	DUPAL	NA	1583	1581	UBC-16706	BC
chr1	3993873	3994961	NA	NA	chr1	2272172	2273260	DUPAL1379	DUP388	DUPAL	NA	1088	1088	BD595	EU
chr1	4009616	4011235	NA	NA	chr1	5247341	5248954	DUPAL4102	DUP792	DUPAL	NA	1613	1619	BD747	WC
chr1	4010144	4011235	NA	NA	chr1	3656810	3657902	DUPAL3679	DUP553	DUPAL	NA	1092	1091	KST28	GU
chr1	4060755	4063110	NA	NA	chr1	5531432	5533750	DUPAL4258	DUP846	DUPAL	NA	2318	2355	BD1301	AK
chr1	4060756	4063110	NA	NA	chr1	4278652	4280969	DUPAL4259	DUP847	DUPAL	NA	2317	2354	BD1301	AK
chr2	4064990	4067322	NA	NA	chr1	495164	497496	DUPAL4573	DUP1049	DUPAL	NA	2332	2332	SV11-604	EC
chr1	4065091	4066488	NA	NA	chr1	4059352	4060734	DUPAL4260	DUP848	DUPAL	NA	1382	1397	BD1301	AK
chr1	4065091	4066430	NA	NA	chr1	3695914	3697250	DUPAL3680	DUP554	DUPAL	NA	1336	1339	KST28	GU
chr1	4065091	4066488	NA	NA	chr1	2906067	2907458	DUPAL3578	DUP563	DUPAL	NA	1391	1397	UT249	WC
chr1	4066970	4068141	NA	NA	chr1	4061204	4062343	DUPAL4261	DUP848	DUPAL	NA	1139	1171	BD1301	AK
chr2	4079731	4081238	NA	NA	chr1	440383	441889	DUPAL4167	DUP981	DUPAL	NA	1506	1507	KST39	GU
chr4	4095021	4097989	NA	NA	chr1	571433	574400	DUPAL5906	DUP1874	DUPAL	NA	2967	2968	BD747	WC
chr3	4136345	4138658	NA	NA	chr1	859121	861434	DUPAL2731	DUP1381	DUPAL	NA	2313	2313	C-F-109468	EU
chr3	4278350	4280130	NA	NA	chr1	1726513	1728275	DUPAL3542	DUP860	DUPAL	NA	1762	1780	DUKE-0193972	EC
chr2	4337349	4339267	NA	NA	chr1	5624643	5626563	DUPAL5635	DUP1720	DUPAL	NA	1920	1918	BD1301	AK
chr1	7096	39871	NA	NA	chr10	1198	33825	DUPAL1437	DUP507	DUPAL	NA	32627	32775	F-75196	EU
chr5	13315	14724	NA	NA	chr10	305581	307074	DUPAL3441	DUP630	DUPAL	NA	1493	1409	KST-15	BC
chr5	14783	15950	NA	NA	chr10	1391628	1392857	DUPAL4709	DUP1181	DUPAL	NA	1229	1167	UT598	EC
chr7	21468	39449	NA	NA	chr10	1001995	1019971	DUPAL2026	DUP883	DUPAL	NA	17976	17981	BD595	EU
chr10	44537	46697	NA	NA	chr10	2981599	2983766	DUPAL1825	DUP676	DUPAL	NA	2167	2160	C-F-109468	EU
chr9	46074	47483	NA	NA	chr10	305581	307074	DUPAL3676	DUP772	DUPAL	NA	1493	1409	KST-15	BC
chr5	50574	52644	NA	NA	chr10	34733	36797	DUPAL1783	DUP784	DUPAL	NA	2064	2070	F-75196	EU
chr8	53818	55207	NA	NA	chr10	305581	307074	DUPAL3633	DUP746	DUPAL	NA	1493	1389	KST-15	BC
chr1	53891	57372	NA	NA	chr10	682233	685713	DUPAL2578	DUP508	DUPAL	NA	3480	3481	WTU-30041	AK
chr8	59357	65825	NA	NA	chr10	193499	199968	DUPAL5379	DUP1555	DUPAL	NA	6469	6468	BD-953	CO
chr1	66993	70164	NA	NA	chr10	505726	508924	DUPAL1440	DUP510	DUPAL	NA	3198	3171	F-75196	EU
chr10	94756	96562	NA	NA	chr10	120293	122093	DUPAL3793	DUP585	DUPAL	NA	1800	1806	BD-953	CO
chr10	94756	96183	NA	NA	chr10	53135	54555	DUPAL3713	DUP584	DUPAL	NA	1420	1427	SV11-604	EC
chr10	96771	102467	NA	NA	chr10	87259	92944	DUPAL3794	DUP586	DUPAL	NA	5685	5696	BD-953	CO
chr6	97628	99713	NA	NA	chr10	1089266	1091351	DUPAL3528	DUP663	DUPAL	NA	2085	2085	KST-15	BC
chr10	125264	126747	NA	NA	chr10	380510	382002	DUPAL4105	DUP794	DUPAL	NA	1492	1483	BD747	WC
chr9	126426	130142	NA	NA	chr10	1546831	1550532	DUPAL4807	DUP1303	DUPAL	NA	3701	3716	KST28	GU
chr10	131957	133618	NA	NA	chr10	151640	153285	DUPAL3795	DUP587	DUPAL	NA	1645	1661	BD-953	CO
chr10	131957	133568	NA	NA	chr10	366449	368046	DUPAL4106	DUP795	DUPAL	NA	1597	1611	BD747	WC
chr10	133779	137985	NA	NA	chr10	43307	47427	DUPAL2933	DUP491	DUPAL	NA	4120	4206	DUKE-0193972	EC
chr10	133784	135305	NA	NA	chr10	97132	98582	DUPAL3578	DUP608	DUPAL	NA	1450	1521	UT598	EC
chr10	133997	136669	NA	NA	chr10	95354	98056	DUPAL2387	DUP511	DUPAL	NA	2702	2672	YSU-09856	AK
chr10	135298	136669	NA	NA	chr10	44113	45492	DUPAL2523	DUP456	DUPAL	NA	1379	1371	WTU-30041	AK
chr11	138216	139266	NA	NA	chr10	444704	445753	DUPAL3968	DUP723	DUPAL	NA	1049	1050	DBG-25235	CO
chr10	146162	151156	NA	NA	chr10	117360	122347	DUPAL1828	DUP679	DUPAL	NA	4987	4994	C-F-109468	EU
chr6	152764	155610	NA	NA	chr10	181646	184491	DUPAL3883	DUP1009	DUPAL	NA	2845	2846	UT250	WC
chr6	155645	157004	NA	NA	chr10	184526	185885	DUPAL3884	DUP1010	DUPAL	NA	1359	1359	UT250	WC
chr10	163140	164858	NA	NA	chr10	227854	229600	DUPAL4107	DUP796	DUPAL	NA	1746	1718	BD747	WC
chr10	165081	166639	NA	NA	chr10	229810	231351	DUPAL4108	DUP796	DUPAL	NA	1541	1558	BD747	WC
chr1	167548	171592	NA	NA	chr10	1683802	1687844	DUPAL3690	DUP659	DUPAL	NA	4042	4044	UT249	WC
chr6	186460	187695	NA	NA	chr10	292085	293320	DUPAL2996	DUP794	DUPAL	NA	1235	1235	N5	AK
chr5	191429	195893	NA	NA	chr10	682109	686572	DUPAL3780	DUP929	DUPAL	NA	4463	4464	UT250	WC
chr6	197093	201137	NA	NA	chr10	1683802	1687844	DUPAL4607	DUP1138	DUPAL	NA	4042	4044	UT249	WC
chr7	202552	214679	NA	NA	chr10	619944	631019	DUPAL6456	DUP2336	DUPAL	NA	11075	12127	BD1301	AK
chr4	206940	209111	NA	NA	chr10	145681	147867	DUPAL1704	DUP716	DUPAL	NA	2186	2171	F-75196	EU
chr10	207323	208826	NA	NA	chr10	174316	175817	DUPAL3579	DUP564	DUPAL	NA	1501	1503	UT249	WC
chr10	207395	208789	NA	NA	chr10	153764	155160	DUPAL2934	DUP492	DUPAL	NA	1396	1394	DUKE-0193972	EC
chr6	213087	220577	NA	NA	chr10	1110227	1117696	DUPAL3003	DUP1618	DUPAL	NA	7469	7490	C-F-109468	EU
chr6	213607	219225	NA	NA	chr10	1110401	1116009	DUPAL3534	DUP669	DUPAL	NA	5608	5618	KST-15	BC
chr5	226923	230414	NA	NA	chr10	1571863	1575354	DUPAL1791	DUP792	DUPAL	NA	3491	3491	F-75196	EU
chr5	226923	240914	NA	NA	chr10	1885617	1899296	DUPAL4104	DUP908	DUPAL	NA	13679	13991	WTU-68809	BC
chr11	281290	282909	NA	NA	chr10	2161436	2163127	DUPAL4935	DUP1322	DUPAL	NA	1691	1619	BD747	WC
chr3	296997	299156	NA	NA	chr10	79	2237	DUPAL4626	DUP1059	DUPAL	NA	2158	2159	SV11-604	EC
chr10	298564	300461	NA	NA	chr10	214361	216311	DUPAL3097	DUP387	DUPAL	NA	1950	1897	KST-15	BC
chr10	304192	307657	NA	NA	chr10	242950	246529	DUPAL2525	DUP458	DUPAL	NA	3579	3465	WTU-30041	AK
chr11	305640	306711	NA	NA	chr10	1446109	1447180	DUPAL3988	DUP730	DUPAL	NA	1071	1071	DBG-25235	CO
chr11	305640	306776	NA	NA	chr10	1794168	1795304	DUPAL3341	DUP745	DUPAL	NA	1136	1136	DUKE-0193972	EC
chr7	308227	310789	NA	NA	chr10	252459	255021	DUPAL4061	DUP1092	DUPAL	NA	2562	2562	UT250	WC
chr10	312092	313284	NA	NA	chr10	216669	217845	DUPAL3098	DUP388	DUPAL	NA	1176	1192	KST-15	BC
chr10	312099	313436	NA	NA	chr10	1107500	1108837	DUPAL3130	DUP485	DUPAL	NA	1337	1337	UT250	WC
chr5	343492	346750	NA	NA	chr10	507079	510332	DUPAL1796	DUP797	DUPAL	NA	3253	3258	F-75196	EU
chr6	343733	347305	NA	NA	chr10	1806902	1810651	DUPAL1927	DUP902	DUPAL	NA	3749	3572	F-75196	EU
chr7	345372	346860	NA	NA	chr10	2644173	2645661	DUPAL4071	DUP1098	DUPAL	NA	1488	1488	UT250	WC
chr7	347232	349133	NA	NA	chr10	2646036	2647936	DUPAL4072	DUP1099	DUPAL	NA	1900	1901	UT250	WC
chr7	349511	352395	NA	NA	chr10	259722	262608	DUPAL4317	DUP1028	DUPAL	NA	2886	2884	WTU-68809	BC
chr10	351372	354878	NA	NA	chr10	296579	300080	DUPAL2936	DUP494	DUPAL	NA	3501	3506	DUKE-0193972	EC
chr3	351447	355178	NA	NA	chr10	429468	433199	DUPAL1771	DUP682	DUPAL	NA	3731	3731	BD595	EU
chr7	353934	357632	NA	NA	chr10	429512	433210	DUPAL2032	DUP886	DUPAL	NA	3698	3698	BD595	EU
chr3	359651	362604	NA	NA	chr10	59255	62202	DUPAL3886	DUP785	DUPAL	NA	2947	2953	WTU-68809	BC
chr10	360562	368330	NA	NA	chr10	1176170	1183439	DUPAL3296	DUP511	DUPAL	NA	7269	7768	KST39	GU
chr3	362625	366443	NA	NA	chr10	63036	66856	DUPAL3887	DUP785	DUPAL	NA	3820	3818	WTU-68809	BC
chr9	377567	380290	NA	NA	chr10	2644710	2647427	DUPAL3523	DUP2012	DUPAL	NA	2717	2723	C-F-109468	EU
chr6	384513	386196	NA	NA	chr10	1003032	1004714	DUPAL6118	DUP2029	DUPAL	NA	1682	1683	BD747	WC
chr6	386371	394868	NA	NA	chr10	1004889	1013348	DUPAL6119	DUP2029	DUPAL	NA	8459	8497	BD747	WC
chr8	397209	405023	NA	NA	chr10	515369	523183	DUPAL5387	DUP1561	DUPAL	NA	7814	7814	BD-953	CO
chr4	423549	429442	NA	NA	chr10	674248	680137	DUPAL5831	DUP1878	DUPAL	NA	5889	5893	BD1301	AK
chr5	438642	443373	NA	NA	chr10	2305203	2309774	DUPAL4113	DUP916	DUPAL	NA	4571	4731	WTU-68809	BC
chr10	440955	443646	NA	NA	chr10	98616	101192	DUPAL3796	DUP588	DUPAL	NA	2576	2691	BD-953	CO
chr11	442839	444732	NA	NA	chr10	273076	274971	DUPAL4521	DUP979	DUPAL	NA	1895	1893	BD-953	CO
chr5	455478	458430	NA	NA	chr10	59256	62202	DUPAL4115	DUP918	DUPAL	NA	2946	2952	WTU-68809	BC
chr5	458442	462270	NA	NA	chr10	63027	66856	DUPAL4116	DUP918	DUPAL	NA	3829	3828	WTU-68809	BC
chr5	466830	469973	NA	NA	chr10	1547326	1550445	DUPAL4395	DUP1027	DUPAL	NA	3119	3143	KST28	GU
chr4	469165	472693	NA	NA	chr10	1806946	1810651	DUPAL1715	DUP726	DUPAL	NA	3705	3528	F-75196	EU
chr4	510769	512306	NA	NA	chr10	1206463	1208034	DUPAL4729	DUP1126	DUPAL	NA	1571	1537	SV11-604	EC
chr4	512430	513432	NA	NA	chr10	1208167	1209175	DUPAL4730	DUP1127	DUPAL	NA	1008	1002	SV11-604	EC
chr9	541944	542936	NA	NA	chr10	1816014	1817017	DUPAL3533	DUP2019	DUPAL	NA	1003	992	C-F-109468	EU
chr1	551586	553541	NA	NA	chr10	720472	722460	DUPAL3931	DUP753	DUPAL	NA	1988	1955	SV11-604	EC
chr1	551587	552666	NA	NA	chr10	706395	707475	DUPAL3932	DUP754	DUPAL	NA	1080	1079	SV11-604	EC
chr1	551587	553583	NA	NA	chr10	1966667	1968664	DUPAL3933	DUP755	DUPAL	NA	1997	1996	SV11-604	EC
chr6	552717	554164	NA	NA	chr10	2018069	2019509	DUPAL6132	DUP2041	DUPAL	NA	1440	1447	BD747	WC
chr10	554330	556405	NA	NA	chr10	465443	467452	DUPAL2526	DUP459	DUPAL	NA	2009	2075	WTU-30041	AK
chr10	567191	569518	NA	NA	chr10	559969	562318	DUPAL3385	DUP485	DUPAL	NA	2349	2327	WTU-68809	BC
chr2	575232	577978	NA	NA	chr10	640805	643520	DUPAL4085	DUP841	DUPAL	NA	2715	2746	KST28	GU
chr2	575403	577978	NA	NA	chr10	221913	224469	DUPAL3996	DUP896	DUPAL	NA	2556	2575	KST39	GU
chr2	575410	577978	NA	NA	chr10	1238338	1240887	DUPAL3665	DUP692	DUPAL	NA	2549	2568	WTU-68809	BC
chr2	577214	580453	NA	NA	chr10	465317	468438	DUPAL4654	DUP1060	DUPAL	NA	3121	3239	BD-953	CO
chr2	577214	580438	NA	NA	chr10	432773	435879	DUPAL4042	DUP832	DUPAL	NA	3106	3224	UT249	WC
chr2	577263	580438	NA	NA	chr10	447986	451051	DUPAL4043	DUP833	DUPAL	NA	3065	3175	UT249	WC
chr2	577596	580453	NA	NA	chr10	870739	873480	DUPAL4656	DUP1062	DUPAL	NA	2741	2857	BD-953	CO
chr7	595949	598335	NA	NA	chr10	1089265	1091652	DUPAL3591	DUP719	DUPAL	NA	2387	2386	KST-15	BC
chr7	595950	601633	NA	NA	chr10	674248	679930	DUPAL6534	DUP2393	DUPAL	NA	5682	5683	BD1301	AK
chr7	595950	600139	NA	NA	chr10	1593824	1598012	DUPAL4326	DUP1037	DUPAL	NA	4188	4189	WTU-68809	BC
chr2	642438	644760	NA	NA	chr10	1739932	1742255	DUPAL2774	DUP803	DUPAL	NA	2323	2322	YSU-09856	AK
chr10	661430	662473	NA	NA	chr10	1220344	1221381	DUPAL3675	DUP504	DUPAL	NA	1037	1043	DBG-25235	CO
chr4	673363	675485	NA	NA	chr10	24261	26405	DUPAL4327	DUP1082	DUPAL	NA	2144	2122	KST39	GU
chr10	679614	681587	NA	NA	chr10	527455	529409	DUPAL3336	DUP428	DUPAL	NA	1954	1973	MIN-921570	CO
chr7	698765	703920	NA	NA	chr10	1110401	1115543	DUPAL3594	DUP722	DUPAL	NA	5142	5155	KST-15	BC
chr4	701746	706540	NA	NA	chr10	680925	685725	DUPAL3080	DUP882	DUPAL	NA	4800	4794	WTU-30041	AK
chr10	707122	708353	NA	NA	chr10	609168	610390	DUPAL3099	DUP389	DUPAL	NA	1222	1231	KST-15	BC
chr10	728906	735559	NA	NA	chr10	781988	788743	DUPAL3798	DUP590	DUPAL	NA	6755	6653	BD-953	CO
chr4	734947	737756	NA	NA	chr10	527348	530158	DUPAL4313	DUP984	DUPAL	NA	2810	2809	KST28	GU
chr6	745317	750113	NA	NA	chr10	680916	685717	DUPAL3242	DUP998	DUPAL	NA	4801	4796	WTU-30041	AK
chr8	753351	756819	NA	NA	chr10	1421364	1424922	DUPAL6523	DUP2352	DUPAL	NA	3558	3468	BD747	WC
chr10	758916	760489	NA	NA	chr10	708882	710453	DUPAL1375	DUP449	DUPAL	NA	1571	1573	F-75196	EU
chr1	763382	764791	NA	NA	chr10	1792547	1793963	DUPAL3105	DUP626	DUPAL	NA	1416	1409	DUKE-0193972	EC
chr8	765189	770035	NA	NA	chr10	2305203	2309714	DUPAL4412	DUP1112	DUPAL	NA	4511	4846	WTU-68809	BC
chr5	769310	771453	NA	NA	chr10	24261	26411	DUPAL4436	DUP1156	DUPAL	NA	2150	2143	KST39	GU
chr6	778282	781613	NA	NA	chr10	1397152	1400454	DUPAL4552	DUP1140	DUPAL	NA	3302	3331	KST28	GU
chr6	798170	799172	NA	NA	chr10	393788	394790	DUPAL3923	DUP822	DUPAL	NA	1002	1002	MIN-921570	CO
chr6	806629	808004	NA	NA	chr10	1393752	1395181	DUPAL6151	DUP2059	DUPAL	NA	1429	1375	BD747	WC
chr10	807827	809778	NA	NA	chr10	440923	442897	DUPAL2344	DUP396	DUPAL	NA	1974	1951	N5	AK
chr4	817585	822920	NA	NA	chr10	601042	606380	DUPAL4315	DUP986	DUPAL	NA	5338	5335	KST28	GU
chr6	823922	827904	NA	NA	chr10	1806481	1810651	DUPAL1955	DUP921	DUPAL	NA	4170	3982	F-75196	EU
chr6	838763	840349	NA	NA	chr10	1137047	1138633	DUPAL4630	DUP1160	DUPAL	NA	1586	1586	UT249	WC
chr6	839175	840546	NA	NA	chr10	14868	16233	DUPAL4631	DUP1161	DUPAL	NA	1365	1371	UT249	WC
chr6	848972	850875	NA	NA	chr10	885420	887323	DUPAL4635	DUP1164	DUPAL	NA	1903	1903	UT249	WC
chr3	886444	889853	NA	NA	chr10	86265	89666	DUPAL5690	DUP1762	DUPAL	NA	3401	3409	BD1301	AK
chr8	886705	890266	NA	NA	chr10	396600	400119	DUPAL2140	DUP969	DUPAL	NA	3519	3561	BD595	EU
chr4	888879	890812	NA	NA	chr10	985523	987444	DUPAL3165	DUP1027	DUPAL	NA	1921	1933	YSU-09856	AK
chr1	889719	894550	NA	NA	chr10	680916	685752	DUPAL2611	DUP538	DUPAL	NA	4836	4831	WTU-30041	AK
chr1	892596	894550	NA	NA	chr10	1458078	1460030	DUPAL3483	DUP652	DUPAL	NA	1952	1954	KST39	GU
chr7	896825	911504	NA	NA	chr10	6545	21346	DUPAL6561	DUP2417	DUPAL	NA	14801	14679	BD1301	AK
chr3	897159	899259	NA	NA	chr10	24261	26376	DUPAL4227	DUP1003	DUPAL	NA	2115	2100	KST39	GU
chr10	897702	899490	NA	NA	chr10	1138844	1140620	DUPAL3715	DUP586	DUPAL	NA	1776	1788	SV11-604	EC
chr2	902951	907654	NA	NA	chr10	1717792	1722496	DUPAL2776	DUP805	DUPAL	NA	4704	4703	YSU-09856	AK
chr2	903664	905228	NA	NA	chr10	713846	715410	DUPAL4178	DUP965	DUPAL	NA	1564	1564	UT598	EC
chr10	926208	927964	NA	NA	chr10	993808	995545	DUPAL4109	DUP797	DUPAL	NA	1737	1756	BD747	WC
chr5	927727	942406	NA	NA	chr10	6545	21346	DUPAL6060	DUP2058	DUPAL	NA	14801	14679	BD1301	AK
chr6	929246	934784	NA	NA	chr10	1854102	1859631	DUPAL4637	DUP1165	DUPAL	NA	5529	5538	UT249	WC
chr10	929524	931361	NA	NA	chr10	829896	831725	DUPAL2388	DUP512	DUPAL	NA	1829	1837	YSU-09856	AK
chr7	930281	944960	NA	NA	chr10	6545	21346	DUPAL6565	DUP2421	DUPAL	NA	14801	14679	BD1301	AK
chr10	936644	939051	NA	NA	chr10	1019345	1021783	DUPAL4110	DUP798	DUPAL	NA	2438	2407	BD747	WC
chr10	940035	941766	NA	NA	chr10	1022649	1024361	DUPAL4111	DUP798	DUPAL	NA	1712	1731	BD747	WC
chr5	946843	951591	NA	NA	chr10	21349	26099	DUPAL6061	DUP2058	DUPAL	NA	4750	4748	BD1301	AK
chr7	949392	954140	NA	NA	chr10	21349	26099	DUPAL6566	DUP2421	DUPAL	NA	4750	4748	BD1301	AK
chr2	1021241	1059587	NA	NA	chr10	1359947	1397194	DUPAL2449	DUP1166	DUPAL	NA	37247	38346	C-F-109468	EU
chr2	1059773	1061378	NA	NA	chr10	1397391	1398996	DUPAL2450	DUP1166	DUPAL	NA	1605	1605	C-F-109468	EU
chr2	1061876	1070776	NA	NA	chr10	1399490	1408460	DUPAL2451	DUP1166	DUPAL	NA	8970	8900	C-F-109468	EU
chr7	1069062	1071154	NA	NA	chr10	907129	909142	DUPAL4111	DUP1127	DUPAL	NA	2013	2092	UT250	WC
chr2	1071151	1078342	NA	NA	chr10	1408976	1416174	DUPAL2452	DUP1166	DUPAL	NA	7198	7191	C-F-109468	EU
chr7	1071499	1072897	NA	NA	chr10	909485	910880	DUPAL4112	DUP1127	DUPAL	NA	1395	1398	UT250	WC
chr7	1074592	1085321	NA	NA	chr10	912576	923290	DUPAL4114	DUP1127	DUPAL	NA	10714	10729	UT250	WC
chr2	1078442	1079713	NA	NA	chr10	1416336	1417609	DUPAL2453	DUP1166	DUPAL	NA	1273	1271	C-F-109468	EU
chr2	1079875	1081540	NA	NA	chr10	1417718	1419376	DUPAL2454	DUP1166	DUPAL	NA	1658	1665	C-F-109468	EU
chr2	1082103	1095577	NA	NA	chr10	1419964	1433424	DUPAL2455	DUP1166	DUPAL	NA	13460	13474	C-F-109468	EU
chr7	1085382	1090266	NA	NA	chr10	923753	928644	DUPAL4115	DUP1127	DUPAL	NA	4891	4884	UT250	WC
chr5	1089456	1093451	NA	NA	chr10	1806481	1810653	DUPAL1837	DUP832	DUPAL	NA	4172	3995	F-75196	EU
chr2	1095698	1102759	NA	NA	chr10	1440900	1447975	DUPAL2456	DUP1166	DUPAL	NA	7075	7061	C-F-109468	EU
chr2	1102961	1106076	NA	NA	chr10	1448161	1451278	DUPAL2457	DUP1166	DUPAL	NA	3117	3115	C-F-109468	EU
chr2	1106481	1107666	NA	NA	chr10	1451753	1452938	DUPAL2458	DUP1166	DUPAL	NA	1185	1185	C-F-109468	EU
chr7	1107379	1109549	NA	NA	chr10	931823	933995	DUPAL4116	DUP1127	DUPAL	NA	2172	2170	UT250	WC
chr2	1125001	1129800	NA	NA	chr10	680916	685719	DUPAL2819	DUP704	DUPAL	NA	4803	4799	WTU-30041	AK
chr2	1133287	1140135	NA	NA	chr10	1459934	1466768	DUPAL2459	DUP1166	DUPAL	NA	6834	6848	C-F-109468	EU
chr9	1138429	1141177	NA	NA	chr10	1965339	1968131	DUPAL3535	DUP2021	DUPAL	NA	2792	2748	C-F-109468	EU
chr2	1142734	1152755	NA	NA	chr10	1465084	1475090	DUPAL2460	DUP1166	DUPAL	NA	10006	10021	C-F-109468	EU
chr2	1153234	1177456	NA	NA	chr10	1475618	1499743	DUPAL2461	DUP1166	DUPAL	NA	24125	24222	C-F-109468	EU
chr9	1154404	1155995	NA	NA	chr10	1107870	1109461	DUPAL5488	DUP1608	DUPAL	NA	1591	1591	BD-953	CO
chr2	1179526	1181120	NA	NA	chr10	1499742	1501336	DUPAL2462	DUP1166	DUPAL	NA	1594	1594	C-F-109468	EU
chr2	1183174	1193183	NA	NA	chr10	1503365	1513398	DUPAL2464	DUP1166	DUPAL	NA	10033	10009	C-F-109468	EU
chr2	1193817	1199845	NA	NA	chr10	1514029	1520090	DUPAL2465	DUP1166	DUPAL	NA	6061	6028	C-F-109468	EU
chr5	1198376	1201171	NA	NA	chr10	684734	687515	DUPAL2913	DUP1542	DUPAL	NA	2781	2795	C-F-109468	EU
chr5	1198376	1208094	NA	NA	chr10	764637	774355	DUPAL2693	DUP581	DUPAL	NA	9718	9718	UBC-16706	BC
chr2	1200451	1290539	NA	NA	chr10	1520620	1610620	DUPAL2466	DUP1166	DUPAL	NA	90000	90088	C-F-109468	EU
chr6	1214410	1218670	NA	NA	chr10	1806481	1810651	DUPAL1980	DUP940	DUPAL	NA	4170	4260	F-75196	EU
chr4	1224096	1225881	NA	NA	chr10	683652	685437	DUPAL1855	DUP753	DUPAL	NA	1785	1785	BD595	EU
chr6	1234748	1237657	NA	NA	chr10	708762	711657	DUPAL3121	DUP1711	DUPAL	NA	2895	2909	C-F-109468	EU
chr11	1246529	1256161	NA	NA	chr10	1691413	1701033	DUPAL3930	DUP798	DUPAL	NA	9620	9632	UT249	WC
chr5	1251877	1254370	NA	NA	chr10	20724	23229	DUPAL2694	DUP582	DUPAL	NA	2505	2493	UBC-16706	BC
chr7	1282821	1284128	NA	NA	chr10	760036	761346	DUPAL4151	DUP1139	DUPAL	NA	1310	1307	UT250	WC
chr7	1282822	1284128	NA	NA	chr10	2011830	2013139	DUPAL4664	DUP1202	DUPAL	NA	1309	1306	KST28	GU
chr5	1283984	1285843	NA	NA	chr10	1920777	1922635	DUPAL5045	DUP1341	DUPAL	NA	1858	1859	BD-953	CO
chr2	1292173	1341457	NA	NA	chr10	1612312	1662407	DUPAL2468	DUP1166	DUPAL	NA	50095	49284	C-F-109468	EU
chr2	1342238	1414713	NA	NA	chr10	1667510	1740003	DUPAL2469	DUP1166	DUPAL	NA	72493	72475	C-F-109468	EU
chr7	1372793	1374565	NA	NA	chr10	606419	608192	DUPAL4665	DUP1203	DUPAL	NA	1773	1772	KST28	GU
chr8	1374133	1376023	NA	NA	chr10	2056298	2058165	DUPAL4855	DUP1310	DUPAL	NA	1867	1890	UT249	WC
chr4	1383675	1385626	NA	NA	chr10	1043143	1045099	DUPAL4053	DUP878	DUPAL	NA	1956	1951	WTU-68809	BC
chr1	1392571	1395838	NA	NA	chr10	3054524	3057777	DUPAL2024	DUP851	DUPAL	NA	3253	3267	C-F-109468	EU
chr7	1414562	1416588	NA	NA	chr10	1681177	1683230	DUPAL3325	DUP1111	DUPAL	NA	2053	2026	YSU-09856	AK
chr10	1424435	1426271	NA	NA	chr10	1656915	1658748	DUPAL4112	DUP799	DUPAL	NA	1833	1836	BD747	WC
chr10	1424435	1426195	NA	NA	chr10	1905817	1907574	DUPAL3131	DUP486	DUPAL	NA	1757	1760	UT250	WC
chr5	1435401	1437296	NA	NA	chr10	1151713	1153602	DUPAL4446	DUP1063	DUPAL	NA	1889	1895	KST28	GU
chr5	1437430	1440573	NA	NA	chr10	1153664	1156894	DUPAL4447	DUP1063	DUPAL	NA	3230	3143	KST28	GU
chr5	1437430	1440531	NA	NA	chr10	1277099	1280276	DUPAL2908	DUP759	DUPAL	NA	3177	3101	N5	AK
chr4	1448849	1450049	NA	NA	chr10	1510997	1512208	DUPAL4367	DUP1103	DUPAL	NA	1211	1200	KST39	GU
chr1	1460877	1465603	NA	NA	chr10	680991	685725	DUPAL2620	DUP546	DUPAL	NA	4734	4726	WTU-30041	AK
chr7	1485825	1488844	NA	NA	chr10	700239	703310	DUPAL4008	DUP885	DUPAL	NA	3071	3019	MIN-921570	CO
chr1	1501052	1502130	NA	NA	chr10	1851578	1852674	DUPAL3299	DUP630	DUPAL	NA	1096	1078	UT250	WC
chr3	1503104	1510462	NA	NA	chr10	732092	739469	DUPAL3486	DUP815	DUPAL	NA	7377	7358	DUKE-0193972	EC
chr6	1506646	1509601	NA	NA	chr10	59253	62202	DUPAL4287	DUP1003	DUPAL	NA	2949	2955	WTU-68809	BC
chr8	1509970	1513692	NA	NA	chr10	682002	685725	DUPAL3349	DUP1066	DUPAL	NA	3723	3722	WTU-30041	AK
chr6	1510986	1518385	NA	NA	chr10	515782	523182	DUPAL5205	DUP1437	DUPAL	NA	7400	7399	BD-953	CO
chr6	1529234	1533503	NA	NA	chr10	965257	969526	DUPAL3951	DUP1058	DUPAL	NA	4269	4269	UT250	WC
chr9	1530997	1533108	NA	NA	chr10	1243361	1245453	DUPAL5443	DUP1514	DUPAL	NA	2092	2111	SV11-604	EC
chr7	1548399	1551296	NA	NA	chr10	272281	275306	DUPAL4010	DUP887	DUPAL	NA	3025	2897	MIN-921570	CO
chr11	1564402	1565961	NA	NA	chr10	1206476	1208085	DUPAL4298	DUP929	DUPAL	NA	1609	1559	SV11-604	EC
chr11	1566087	1567149	NA	NA	chr10	1208196	1209252	DUPAL4299	DUP929	DUPAL	NA	1056	1062	SV11-604	EC
chr10	1597626	1599741	NA	NA	chr10	677976	680095	DUPAL2345	DUP397	DUPAL	NA	2119	2115	N5	AK
chr11	1618608	1619694	NA	NA	chr10	403553	404642	DUPAL2498	DUP456	DUPAL	NA	1089	1086	UBC-16706	BC
chr2	1673722	1678365	NA	NA	chr10	21464	26110	DUPAL5527	DUP1616	DUPAL	NA	4646	4643	BD1301	AK
chr3	1679936	1685541	NA	NA	chr10	529992	535589	DUPAL3724	DUP683	DUPAL	NA	5597	5605	MIN-921570	CO
chr8	1689264	1692223	NA	NA	chr10	929279	932238	DUPAL3109	DUP886	DUPAL	NA	2959	2959	N5	AK
chr7	1707593	1711789	NA	NA	chr10	2305203	2309404	DUPAL4355	DUP1065	DUPAL	NA	4201	4196	WTU-68809	BC
chr9	1734852	1736509	NA	NA	chr10	338557	340224	DUPAL2861	DUP705	DUPAL	NA	1667	1657	UBC-16706	BC
chr11	1800957	1807166	NA	NA	chr10	1102185	1108220	DUPAL3267	DUP525	DUPAL	NA	6035	6209	KST-15	BC
chr11	1818713	1826455	NA	NA	chr10	1938275	1945808	DUPAL2306	DUP1069	DUPAL	NA	7533	7742	C-F-109468	EU
chr11	1827912	1831444	NA	NA	chr10	766818	770349	DUPAL3905	DUP853	DUPAL	NA	3531	3532	KST39	GU
chr11	1827946	1835708	NA	NA	chr10	264595	272361	DUPAL4585	DUP1021	DUPAL	NA	7766	7762	BD-953	CO
chr11	1831469	1835507	NA	NA	chr10	770374	774415	DUPAL3906	DUP853	DUPAL	NA	4041	4038	KST39	GU
chr1	1834328	1835577	NA	NA	chr10	292085	293329	DUPAL2446	DUP485	DUPAL	NA	1244	1249	N5	AK
chr10	1837175	1838604	NA	NA	chr10	959788	961225	DUPAL3579	DUP609	DUPAL	NA	1437	1429	UT598	EC
chr11	1842206	1843744	NA	NA	chr10	3126210	3127743	DUPAL2309	DUP1072	DUPAL	NA	1533	1538	C-F-109468	EU
chr11	1842229	1844378	NA	NA	chr10	24261	26411	DUPAL3925	DUP870	DUPAL	NA	2150	2149	KST39	GU
chr10	1845399	1848077	NA	NA	chr10	1488275	1491024	DUPAL3581	DUP566	DUPAL	NA	2749	2678	UT249	WC
chr10	1845451	1848099	NA	NA	chr10	1478292	1480935	DUPAL3388	DUP488	DUPAL	NA	2643	2648	WTU-68809	BC
chr1	1875527	1880739	NA	NA	chr10	1110401	1115600	DUPAL3184	DUP464	DUPAL	NA	5199	5212	KST-15	BC
chr5	1876226	1885944	NA	NA	chr10	764636	774354	DUPAL2696	DUP584	DUPAL	NA	9718	9718	UBC-16706	BC
chr5	1888549	1889661	NA	NA	chr10	453044	454156	DUPAL6088	DUP2084	DUPAL	NA	1112	1112	BD1301	AK
chr5	1892600	1902317	NA	NA	chr10	764637	774354	DUPAL2698	DUP586	DUPAL	NA	9717	9717	UBC-16706	BC
chr1	1949779	1953146	NA	NA	chr10	296715	300079	DUPAL3136	DUP652	DUPAL	NA	3364	3367	DUKE-0193972	EC
chr7	1950258	1952603	NA	NA	chr10	183299	185644	DUPAL3307	DUP1845	DUPAL	NA	2345	2345	C-F-109468	EU
chr9	1957252	1958318	NA	NA	chr10	1362992	1364054	DUPAL6710	DUP2522	DUPAL	NA	1062	1066	BD747	WC
chr10	1976137	1977465	NA	NA	chr10	961741	963094	DUPAL3581	DUP611	DUPAL	NA	1353	1328	UT598	EC
chr10	1976184	1978010	NA	NA	chr10	1634221	1636000	DUPAL3716	DUP587	DUPAL	NA	1779	1826	SV11-604	EC
chr10	1976184	1978035	NA	NA	chr10	956118	957908	DUPAL3582	DUP612	DUPAL	NA	1790	1851	UT598	EC
chr6	2059706	2065327	NA	NA	chr10	1110401	1116009	DUPAL3571	DUP700	DUPAL	NA	5608	5621	KST-15	BC
chr10	2065929	2067094	NA	NA	chr10	1543758	1544921	DUPAL2937	DUP495	DUPAL	NA	1163	1165	DUKE-0193972	EC
chr10	2065929	2067272	NA	NA	chr10	1756144	1757475	DUPAL3582	DUP567	DUPAL	NA	1331	1343	UT249	WC
chr10	2065937	2067272	NA	NA	chr10	2018249	2019573	DUPAL3717	DUP588	DUPAL	NA	1324	1335	SV11-604	EC
chr10	2065937	2067094	NA	NA	chr10	1199032	1200188	DUPAL3583	DUP613	DUPAL	NA	1156	1157	UT598	EC
chr11	2149713	2150815	NA	NA	chr10	1856294	1857396	DUPAL4359	DUP952	DUPAL	NA	1102	1102	SV11-604	EC
chr11	2151024	2152653	NA	NA	chr10	1857603	1859229	DUPAL4360	DUP952	DUPAL	NA	1626	1629	SV11-604	EC
chr10	2164802	2169800	NA	NA	chr10	2556932	2561965	DUPAL3132	DUP487	DUPAL	NA	5033	4998	UT250	WC
chr8	2172343	2173567	NA	NA	chr10	1259672	1260896	DUPAL5265	DUP1456	DUPAL	NA	1224	1224	SV11-604	EC
chr11	2181491	2182493	NA	NA	chr10	393788	394790	DUPAL3650	DUP651	DUPAL	NA	1002	1002	MIN-921570	CO
chr10	2203130	2204611	NA	NA	chr10	1565150	1566645	DUPAL3677	DUP506	DUPAL	NA	1495	1481	DBG-25235	CO
chr10	2205473	2206912	NA	NA	chr10	1567495	1568907	DUPAL3678	DUP506	DUPAL	NA	1412	1439	DBG-25235	CO
chr10	2205473	2208324	NA	NA	chr10	1746376	1749205	DUPAL2390	DUP513	DUPAL	NA	2829	2851	YSU-09856	AK
chr10	2209334	2210364	NA	NA	chr10	1571041	1572069	DUPAL3679	DUP506	DUPAL	NA	1028	1030	DBG-25235	CO
chr7	2246012	2248162	NA	NA	chr10	51106	53258	DUPAL4369	DUP1075	DUPAL	NA	2152	2150	WTU-68809	BC
chr10	2255887	2257324	NA	NA	chr10	1879489	1880935	DUPAL1381	DUP390	DUPAL	NA	1446	1437	BD595	EU
chr10	2258039	2259084	NA	NA	chr10	1881626	1882730	DUPAL1383	DUP390	DUPAL	NA	1104	1045	BD595	EU
chr10	2293821	2298695	NA	NA	chr10	2048952	2053828	DUPAL2939	DUP497	DUPAL	NA	4876	4874	DUKE-0193972	EC
chr10	2299093	2301471	NA	NA	chr10	2031744	2034116	DUPAL2940	DUP498	DUPAL	NA	2372	2378	DUKE-0193972	EC
chr11	2323950	2326791	NA	NA	chr10	115793	118637	DUPAL2523	DUP471	DUPAL	NA	2844	2841	UBC-16706	BC
chr11	2327251	2331592	NA	NA	chr10	119108	123449	DUPAL2524	DUP472	DUPAL	NA	4341	4341	UBC-16706	BC
chr11	2327328	2331593	NA	NA	chr10	147997	152263	DUPAL4052	DUP821	DUPAL	NA	4266	4265	KST28	GU
chr10	2352850	2356329	NA	NA	chr10	1792434	1795960	DUPAL3102	DUP392	DUPAL	NA	3526	3479	KST-15	BC
chr7	2389995	2392946	NA	NA	chr10	1732822	1735773	DUPAL4796	DUP1268	DUPAL	NA	2951	2951	UT249	WC
chr7	2390014	2392987	NA	NA	chr10	1847879	1850837	DUPAL4799	DUP1271	DUPAL	NA	2958	2973	UT249	WC
chr7	2390380	2392987	NA	NA	chr10	356855	359513	DUPAL6416	DUP2285	DUPAL	NA	2658	2607	BD747	WC
chr7	2391283	2392922	NA	NA	chr10	770515	772160	DUPAL4255	DUP1186	DUPAL	NA	1645	1639	UT250	WC
chr10	2402353	2403688	NA	NA	chr10	143743	145070	DUPAL2349	DUP343	DUPAL	NA	1327	1335	UBC-16706	BC
chr3	2451795	2457811	NA	NA	chr10	863387	869393	DUPAL4243	DUP1014	DUPAL	NA	6006	6016	KST39	GU
chr7	2491789	2495787	NA	NA	chr10	1806481	1810651	DUPAL2106	DUP1047	DUPAL	NA	4170	3998	F-75196	EU
chr7	2533213	2534728	NA	NA	chr10	3326289	3327804	DUPAL3341	DUP1874	DUPAL	NA	1515	1515	C-F-109468	EU
chr9	2558924	2561176	NA	NA	chr10	1274701	1276854	DUPAL3187	DUP933	DUPAL	NA	2153	2252	N5	AK
chr9	2558926	2561353	NA	NA	chr10	1151289	1153602	DUPAL4839	DUP1329	DUPAL	NA	2313	2427	KST28	GU
chr9	2561487	2564517	NA	NA	chr10	1277099	1280163	DUPAL3188	DUP933	DUPAL	NA	3064	3030	N5	AK
chr9	2561522	2564510	NA	NA	chr10	1153747	1156732	DUPAL4840	DUP1329	DUPAL	NA	2985	2988	KST28	GU
chr9	2565716	2569547	NA	NA	chr10	1683802	1687631	DUPAL4952	DUP1374	DUPAL	NA	3829	3831	UT249	WC
chr1	2606321	2608811	NA	NA	chr10	636036	638526	DUPAL3562	DUP617	DUPAL	NA	2490	2490	WTU-68809	BC
chr11	2613612	2617136	NA	NA	chr10	1927576	1931104	DUPAL2362	DUP1117	DUPAL	NA	3528	3524	C-F-109468	EU
chr11	2617129	2618638	NA	NA	chr10	1936765	1938274	DUPAL2364	DUP1119	DUPAL	NA	1509	1509	C-F-109468	EU
chr7	2633517	2638330	NA	NA	chr10	1717681	1722493	DUPAL3386	DUP1165	DUPAL	NA	4812	4813	YSU-09856	AK
chr7	2633575	2638222	NA	NA	chr10	2181370	2186017	DUPAL4809	DUP1279	DUPAL	NA	4647	4647	UT249	WC
chr2	2636672	2641479	NA	NA	chr10	680916	685730	DUPAL2854	DUP727	DUPAL	NA	4814	4807	WTU-30041	AK
chr3	2645293	2646884	NA	NA	chr10	1156882	1158484	DUPAL4784	DUP1171	DUPAL	NA	1602	1591	BD-953	CO
chr3	2645293	2646834	NA	NA	chr10	1509995	1511547	DUPAL5503	DUP1640	DUPAL	NA	1552	1541	BD747	WC
chr8	2658094	2663940	NA	NA	chr10	1732309	1738143	DUPAL5465	DUP1587	DUPAL	NA	5834	5846	BD-953	CO
chr8	2659103	2664099	NA	NA	chr10	1111035	1116009	DUPAL3662	DUP762	DUPAL	NA	4974	4996	KST-15	BC
chr2	2664591	2670898	NA	NA	chr10	1019791	1026101	DUPAL3747	DUP727	DUPAL	NA	6310	6307	WTU-68809	BC
chr9	2701321	2702692	NA	NA	chr10	767457	768865	DUPAL3456	DUP1142	DUPAL	NA	1408	1371	WTU-30041	AK
chr7	2741501	2745476	NA	NA	chr10	1806481	1810633	DUPAL2115	DUP1056	DUPAL	NA	4152	3975	F-75196	EU
chr2	2781923	2783056	NA	NA	chr10	2015911	2017044	DUPAL2505	DUP1198	DUPAL	NA	1133	1133	C-F-109468	EU
chr2	2786185	2787610	NA	NA	chr10	591962	593403	DUPAL5349	DUP1514	DUPAL	NA	1441	1425	BD747	WC
chr2	2787724	2797722	NA	NA	chr10	593519	603415	DUPAL5350	DUP1515	DUPAL	NA	9896	9998	BD747	WC
chr3	2790425	2792679	NA	NA	chr10	1291674	1293927	DUPAL4290	DUP956	DUPAL	NA	2253	2254	UT249	WC
chr3	2792707	2794039	NA	NA	chr10	1293953	1295278	DUPAL4291	DUP956	DUPAL	NA	1325	1332	UT249	WC
chr3	2794196	2795474	NA	NA	chr10	1295436	1296645	DUPAL4292	DUP956	DUPAL	NA	1209	1278	UT249	WC
chr3	2795711	2796987	NA	NA	chr10	1296748	1298024	DUPAL4293	DUP956	DUPAL	NA	1276	1276	UT249	WC
chr3	2797184	2798763	NA	NA	chr10	1298342	1300014	DUPAL4294	DUP956	DUPAL	NA	1672	1579	UT249	WC
chr4	2797476	2799164	NA	NA	chr10	1868567	1870255	DUPAL4763	DUP1154	DUPAL	NA	1688	1688	SV11-604	EC
chr2	2800477	2803944	NA	NA	chr10	2162293	2165802	DUPAL4120	DUP866	DUPAL	NA	3509	3467	UT249	WC
chr9	2836784	2840120	NA	NA	chr10	766817	770153	DUPAL5008	DUP1492	DUPAL	NA	3336	3336	KST39	GU
chr9	2910162	2928144	NA	NA	chr10	1001995	1019971	DUPAL2234	DUP1035	DUPAL	NA	17976	17982	BD595	EU
chr3	2955728	2961448	NA	NA	chr10	382102	387760	DUPAL3505	DUP827	DUPAL	NA	5658	5720	DUKE-0193972	EC
chr3	2995963	2999701	NA	NA	chr10	346688	350441	DUPAL4467	DUP1086	DUPAL	NA	3753	3738	UT598	EC
chr3	2996043	2998429	NA	NA	chr10	553352	555749	DUPAL3748	DUP704	DUPAL	NA	2397	2386	MIN-921570	CO
chr5	2997438	2999048	NA	NA	chr10	363637	365260	DUPAL1920	DUP798	DUPAL	NA	1623	1610	BD595	EU
chr2	3011574	3029322	NA	NA	chr10	2164617	2183208	DUPAL5368	DUP1524	DUPAL	NA	18591	17748	BD747	WC
chr6	3022909	3038374	NA	NA	chr10	855111	870686	DUPAL5218	DUP1450	DUPAL	NA	15575	15465	BD-953	CO
chr5	3151475	3152947	NA	NA	chr10	1755816	1757300	DUPAL2958	DUP1580	DUPAL	NA	1484	1472	C-F-109468	EU
chr8	3162477	3167810	NA	NA	chr10	601047	606380	DUPAL4796	DUP1294	DUPAL	NA	5333	5333	KST28	GU
chr8	3167847	3178433	NA	NA	chr10	612731	623275	DUPAL4797	DUP1294	DUPAL	NA	10544	10586	KST28	GU
chr8	3168787	3178433	NA	NA	chr10	1	9703	DUPAL2191	DUP1003	DUPAL	NA	9702	9646	BD595	EU
chr8	3180870	3187078	NA	NA	chr10	1102185	1108220	DUPAL3672	DUP769	DUPAL	NA	6035	6208	KST-15	BC
chr8	3180870	3185856	NA	NA	chr10	332679	337617	DUPAL4450	DUP1130	DUPAL	NA	4938	4986	WTU-68809	BC
chr2	3185875	3190222	NA	NA	chr10	2023167	2027514	DUPAL2878	DUP864	DUPAL	NA	4347	4347	YSU-09856	AK
chr8	3186612	3196827	NA	NA	chr10	337397	347618	DUPAL4451	DUP1131	DUPAL	NA	10221	10215	WTU-68809	BC
chr2	3199873	3204368	NA	NA	chr10	258480	262984	DUPAL2884	DUP869	DUPAL	NA	4504	4495	YSU-09856	AK
chr3	3208768	3211225	NA	NA	chr10	891584	894067	DUPAL3654	DUP833	DUPAL	NA	2483	2457	UT250	WC
chr3	3211261	3212281	NA	NA	chr10	894101	895124	DUPAL3655	DUP833	DUPAL	NA	1023	1020	UT250	WC
chr2	3250332	3254075	NA	NA	chr10	429468	433210	DUPAL1736	DUP658	DUPAL	NA	3742	3743	BD595	EU
chr3	3272509	3277393	NA	NA	chr10	2305203	2309714	DUPAL3944	DUP821	DUPAL	NA	4511	4884	WTU-68809	BC
chr4	3283282	3288019	NA	NA	chr10	680981	685725	DUPAL3113	DUP902	DUPAL	NA	4744	4737	WTU-30041	AK
chr7	3310128	3316483	NA	NA	chr10	863388	869720	DUPAL4807	DUP1389	DUPAL	NA	6332	6355	KST39	GU
chr7	3317932	3321426	NA	NA	chr10	123042	126577	DUPAL3400	DUP1916	DUPAL	NA	3535	3494	C-F-109468	EU
chr6	3345231	3348874	NA	NA	chr10	682083	685725	DUPAL3302	DUP1040	DUPAL	NA	3642	3643	WTU-30041	AK
chr6	3347008	3348609	NA	NA	chr10	864520	866121	DUPAL4598	DUP1045	DUPAL	NA	1601	1601	DBG-25235	CO
chr6	3357920	3358966	NA	NA	chr10	346292	347338	DUPAL5269	DUP1465	DUPAL	NA	1046	1046	BD-953	CO
chr5	3407960	3411702	NA	NA	chr10	429468	433210	DUPAL1929	DUP804	DUPAL	NA	3742	3742	BD595	EU
chr5	3422305	3425951	NA	NA	chr10	682079	685725	DUPAL3168	DUP950	DUPAL	NA	3646	3646	WTU-30041	AK
chr2	3439268	3443296	NA	NA	chr10	1683802	1687828	DUPAL4168	DUP899	DUPAL	NA	4026	4028	UT249	WC
chr4	3441441	3443046	NA	NA	chr10	962179	963795	DUPAL3761	DUP912	DUPAL	NA	1616	1605	UT250	WC
chr4	3441633	3447869	NA	NA	chr10	717797	724269	DUPAL4618	DUP1158	DUPAL	NA	6472	6236	UT598	EC
chr6	3444915	3446705	NA	NA	chr10	762827	764487	DUPAL6444	DUP2325	DUPAL	NA	1660	1790	BD1301	AK
chr4	3452425	3454298	NA	NA	chr10	261028	262881	DUPAL3765	DUP916	DUPAL	NA	1853	1873	UT250	WC
chr1	3480724	3482895	NA	NA	chr10	1946481	1948659	DUPAL1516	DUP502	DUPAL	NA	2178	2171	BD595	EU
chr2	3489744	3492022	NA	NA	chr10	4768	7029	DUPAL3794	DUP756	DUPAL	NA	2261	2278	WTU-68809	BC
chr4	3499096	3506196	NA	NA	chr10	1110227	1117298	DUPAL2836	DUP1470	DUPAL	NA	7071	7100	C-F-109468	EU
chr4	3499616	3505234	NA	NA	chr10	1110401	1116009	DUPAL3409	DUP622	DUPAL	NA	5608	5618	KST-15	BC
chr4	3525302	3529044	NA	NA	chr10	429468	433210	DUPAL1865	DUP760	DUPAL	NA	3742	3742	BD595	EU
chr4	3529874	3536004	NA	NA	chr10	828115	834257	DUPAL3608	DUP916	DUPAL	NA	6142	6130	DUKE-0193972	EC
chr1	3572642	3576072	NA	NA	chr10	546815	550241	DUPAL4565	DUP1126	DUPAL	NA	3426	3430	BD747	WC
chr1	3573640	3576087	NA	NA	chr10	403212	405834	DUPAL4287	DUP832	DUPAL	NA	2622	2447	BD-953	CO
chr1	3604721	3608001	NA	NA	chr10	1958491	1961768	DUPAL2090	DUP905	DUPAL	NA	3277	3280	C-F-109468	EU
chr5	3710327	3712231	NA	NA	chr10	378221	380126	DUPAL4492	DUP1092	DUPAL	NA	1905	1904	KST28	GU
chr5	3710524	3712242	NA	NA	chr10	2310897	2312614	DUPAL4506	DUP1104	DUPAL	NA	1717	1718	KST28	GU
chr5	3711091	3712242	NA	NA	chr10	1169718	1170869	DUPAL4514	DUP1109	DUPAL	NA	1151	1151	KST28	GU
chr5	3712626	3713802	NA	NA	chr10	2312997	2314173	DUPAL4507	DUP1104	DUPAL	NA	1176	1176	KST28	GU
chr2	3770528	3772038	NA	NA	chr10	1713287	1714796	DUPAL2902	DUP882	DUPAL	NA	1509	1510	YSU-09856	AK
chr5	3784067	3799318	NA	NA	chr10	1004724	1019971	DUPAL1938	DUP812	DUPAL	NA	15247	15251	BD595	EU
chr3	3801900	3803684	NA	NA	chr10	1364616	1366399	DUPAL5743	DUP1738	DUPAL	NA	1783	1784	BD747	WC
chr1	3808567	3809569	NA	NA	chr10	393788	394790	DUPAL3537	DUP579	DUPAL	NA	1002	1002	MIN-921570	CO
chr3	3827709	3829935	NA	NA	chr10	3088709	3090922	DUPAL2710	DUP1367	DUPAL	NA	2213	2226	C-F-109468	EU
chr1	3865454	3867578	NA	NA	chr10	1274781	1276854	DUPAL2482	DUP510	DUPAL	NA	2073	2124	N5	AK
chr1	3867855	3870941	NA	NA	chr10	1277107	1280227	DUPAL2483	DUP510	DUPAL	NA	3120	3086	N5	AK
chr1	3933937	3938782	NA	NA	chr10	2305203	2309714	DUPAL3586	DUP639	DUPAL	NA	4511	4845	WTU-68809	BC
chr3	3971741	3973218	NA	NA	chr10	677227	678704	DUPAL3045	DUP855	DUPAL	NA	1477	1477	WTU-30041	AK
chr4	4004630	4005745	NA	NA	chr10	2195830	2196945	DUPAL4089	DUP902	DUPAL	NA	1115	1115	WTU-68809	BC
chr4	4006791	4009768	NA	NA	chr10	3287657	3290635	DUPAL2859	DUP1492	DUPAL	NA	2978	2977	C-F-109468	EU
chr1	4268642	4272551	NA	NA	chr10	2163224	2167150	DUPAL2132	DUP942	DUPAL	NA	3926	3909	C-F-109468	EU
chr11	7017	9742	NA	NA	chr11	303085	305810	DUPAL4113	DUP800	DUPAL	NA	2725	2725	BD747	WC
chr11	7017	9970	NA	NA	chr11	276411	279370	DUPAL3297	DUP512	DUPAL	NA	2959	2953	KST39	GU
chr11	7017	10466	NA	NA	chr11	277271	280638	DUPAL3585	DUP615	DUPAL	NA	3367	3449	UT598	EC
chr11	46064	48022	NA	NA	chr11	57493	59467	DUPAL3586	DUP616	DUPAL	NA	1974	1958	UT598	EC
chr1	47435	50534	NA	NA	chr11	1263834	1266933	DUPAL3064	DUP599	DUPAL	NA	3099	3099	DUKE-0193972	EC
chr8	59357	65824	NA	NA	chr11	2074608	2081079	DUPAL6760	DUP2589	DUPAL	NA	6471	6467	BD1301	AK
chr8	59357	63792	NA	NA	chr11	1179172	1183608	DUPAL4043	DUP918	DUPAL	NA	4436	4435	MIN-921570	CO
chr8	59357	65824	NA	NA	chr11	633124	639592	DUPAL2801	DUP669	DUPAL	NA	6468	6467	UBC-16706	BC
chr8	61018	65761	NA	NA	chr11	740469	745214	DUPAL3308	DUP832	DUPAL	NA	4745	4743	KST30	GU
chr1	91175	96019	NA	NA	chr11	132461	137318	DUPAL4060	DUP716	DUPAL	NA	4857	4844	BD-953	CO
chr11	104424	105744	NA	NA	chr11	163656	164976	DUPAL2686	DUP377	DUPAL	NA	1320	1320	KST30	GU
chr11	113129	114727	NA	NA	chr11	148781	150411	DUPAL3583	DUP568	DUPAL	NA	1630	1598	UT249	WC
chr2	113683	115878	NA	NA	chr11	773599	775781	DUPAL4032	DUP822	DUPAL	NA	2182	2195	UT249	WC
chr10	131957	133568	NA	NA	chr11	516120	517715	DUPAL3835	DUP741	DUPAL	NA	1595	1611	UT249	WC
chr6	152202	157127	NA	NA	chr11	1433511	1438435	DUPAL6153	DUP2141	DUPAL	NA	4924	4925	BD1301	AK
chr6	159163	164551	NA	NA	chr11	1461124	1466528	DUPAL3903	DUP803	DUPAL	NA	5404	5388	MIN-921570	CO
chr1	167889	172463	NA	NA	chr11	1387556	1392130	DUPAL3247	DUP586	DUPAL	NA	4574	4574	UT250	WC
chr6	179100	182612	NA	NA	chr11	900921	904433	DUPAL3886	DUP1012	DUPAL	NA	3512	3512	UT250	WC
chr4	194342	200176	NA	NA	chr11	1387556	1393388	DUPAL3713	DUP869	DUPAL	NA	5832	5834	UT250	WC
chr6	197434	201574	NA	NA	chr11	1387556	1391696	DUPAL3890	DUP1016	DUPAL	NA	4140	4140	UT250	WC
chr1	209175	211745	NA	NA	chr11	69837	72407	DUPAL3788	DUP606	DUPAL	NA	2570	2570	DBG-25235	CO
chr1	216239	217786	NA	NA	chr11	61317	62865	DUPAL4591	DUP1103	DUPAL	NA	1548	1547	BD1301	AK
chr6	216530	219022	NA	NA	chr11	327625	330117	DUPAL3909	DUP808	DUPAL	NA	2492	2492	MIN-921570	CO
chr5	218838	220112	NA	NA	chr11	1445474	1446753	DUPAL1789	DUP790	DUPAL	NA	1279	1274	F-75196	EU
chr5	226923	235489	NA	NA	chr11	1260271	1268842	DUPAL3119	DUP701	DUPAL	NA	8571	8566	KST30	GU
chr5	226923	236558	NA	NA	chr11	1579067	1588957	DUPAL4415	DUP1144	DUPAL	NA	9890	9635	KST39	GU
chr1	231143	236246	NA	NA	chr11	62860	67959	DUPAL4607	DUP1119	DUPAL	NA	5099	5103	BD1301	AK
chr5	235536	239304	NA	NA	chr11	1269515	1273283	DUPAL3120	DUP701	DUPAL	NA	3768	3768	KST30	GU
chr5	236576	240858	NA	NA	chr11	1591790	1596069	DUPAL4416	DUP1144	DUPAL	NA	4279	4282	KST39	GU
chr11	244491	246561	NA	NA	chr11	47568	49633	DUPAL4115	DUP801	DUPAL	NA	2065	2070	BD747	WC
chr11	252941	255310	NA	NA	chr11	109905	112272	DUPAL2529	DUP462	DUPAL	NA	2367	2369	WTU-30041	AK
chr8	283776	286751	NA	NA	chr11	204808	207791	DUPAL6766	DUP2594	DUPAL	NA	2983	2975	BD1301	AK
chr8	297275	311755	NA	NA	chr11	744543	758396	DUPAL6768	DUP2596	DUPAL	NA	13853	14480	BD1301	AK
chr8	297277	311753	NA	NA	chr11	908438	922286	DUPAL6770	DUP2598	DUPAL	NA	13848	14476	BD1301	AK
chr7	308083	310002	NA	NA	chr11	1451396	1453314	DUPAL3275	DUP1074	DUPAL	NA	1918	1919	YSU-09856	AK
chr7	308083	310136	NA	NA	chr11	1757178	1759231	DUPAL3277	DUP1076	DUPAL	NA	2053	2053	YSU-09856	AK
chr7	310261	313036	NA	NA	chr11	1759357	1762125	DUPAL3278	DUP1076	DUPAL	NA	2768	2775	YSU-09856	AK
chr6	318227	325362	NA	NA	chr11	2114118	2121075	DUPAL1924	DUP899	DUPAL	NA	6957	7135	F-75196	EU
chr3	333838	341280	NA	NA	chr11	1543487	1550873	DUPAL2989	DUP593	DUPAL	NA	7386	7442	KST30	GU
chr7	344946	346558	NA	NA	chr11	1943865	1945481	DUPAL3280	DUP1078	DUPAL	NA	1616	1612	YSU-09856	AK
chr7	347158	349139	NA	NA	chr11	1946084	1948065	DUPAL3284	DUP1081	DUPAL	NA	1981	1981	YSU-09856	AK
chr7	349742	352396	NA	NA	chr11	908015	910664	DUPAL4074	DUP1101	DUPAL	NA	2649	2654	UT250	WC
chr9	377567	381374	NA	NA	chr11	440768	444657	DUPAL3524	DUP2013	DUPAL	NA	3889	3807	C-F-109468	EU
chr9	377567	383522	NA	NA	chr11	2114119	2120509	DUPAL2216	DUP1135	DUPAL	NA	6390	5955	F-75196	EU
chr6	379870	382160	NA	NA	chr11	1735265	1737558	DUPAL3912	DUP811	DUPAL	NA	2293	2290	MIN-921570	CO
chr8	397211	405023	NA	NA	chr11	1175566	1183378	DUPAL3436	DUP1206	DUPAL	NA	7812	7812	YSU-09856	AK
chr5	399590	415573	NA	NA	chr11	484328	500464	DUPAL3628	DUP931	DUPAL	NA	16136	15983	DUKE-0193972	EC
chr5	402534	415599	NA	NA	chr11	412260	425775	DUPAL4822	DUP1190	DUPAL	NA	13515	13065	SV11-604	EC
chr5	409544	417636	NA	NA	chr11	342390	350796	DUPAL2878	DUP1511	DUPAL	NA	8406	8092	C-F-109468	EU
chr8	414310	420347	NA	NA	chr11	2114526	2121075	DUPAL2149	DUP1081	DUPAL	NA	6549	6037	F-75196	EU
chr11	415075	417707	NA	NA	chr11	616026	618660	DUPAL3800	DUP592	DUPAL	NA	2634	2632	BD-953	CO
chr11	418316	422566	NA	NA	chr11	619323	623651	DUPAL3801	DUP592	DUPAL	NA	4328	4250	BD-953	CO
chr5	421993	426948	NA	NA	chr11	160024	165199	DUPAL4462	DUP1071	DUPAL	NA	5175	4955	UT249	WC
chr4	429448	435787	NA	NA	chr11	2114118	2121075	DUPAL1708	DUP719	DUPAL	NA	6957	6339	F-75196	EU
chr11	437130	438882	NA	NA	chr11	298956	300722	DUPAL3682	DUP556	DUPAL	NA	1766	1752	KST28	GU
chr4	447031	449779	NA	NA	chr11	261643	264391	DUPAL3718	DUP874	DUPAL	NA	2748	2748	UT250	WC
chr6	448535	450275	NA	NA	chr11	542420	544160	DUPAL3266	DUP793	DUPAL	NA	1740	1740	KST30	GU
chr4	454784	458089	NA	NA	chr11	65649	68954	DUPAL4307	DUP900	DUPAL	NA	3305	3305	DBG-25235	CO
chr10	457409	460567	NA	NA	chr11	2090932	2094090	DUPAL5039	DUP1276	DUPAL	NA	3158	3158	BD1301	AK
chr10	457411	460567	NA	NA	chr11	21647	24797	DUPAL4421	DUP913	DUPAL	NA	3150	3156	BD-953	CO
chr5	472842	474512	NA	NA	chr11	1058339	1059990	DUPAL4396	DUP1028	DUPAL	NA	1651	1670	KST28	GU
chr6	506666	518881	NA	NA	chr11	796471	808009	DUPAL6189	DUP2171	DUPAL	NA	11538	12215	BD1301	AK
chr11	528253	530022	NA	NA	chr11	375091	376826	DUPAL3103	DUP393	DUPAL	NA	1735	1769	KST-15	BC
chr6	552718	554165	NA	NA	chr11	449771	451208	DUPAL6137	DUP2046	DUPAL	NA	1437	1447	BD747	WC
chr6	561756	564179	NA	NA	chr11	1958313	1960549	DUPAL6217	DUP2191	DUPAL	NA	2236	2423	BD1301	AK
chr6	564870	566500	NA	NA	chr11	1961245	1962876	DUPAL6218	DUP2191	DUPAL	NA	1631	1630	BD1301	AK
chr11	566355	567565	NA	NA	chr11	313913	315133	DUPAL3299	DUP514	DUPAL	NA	1220	1210	KST39	GU
chr11	567426	570097	NA	NA	chr11	621769	624442	DUPAL3133	DUP488	DUPAL	NA	2673	2671	UT250	WC
chr6	567493	575698	NA	NA	chr11	23511	31720	DUPAL5181	DUP1416	DUPAL	NA	8209	8205	BD-953	CO
chr6	567493	575726	NA	NA	chr11	2092797	2101024	DUPAL6272	DUP2217	DUPAL	NA	8227	8233	BD1301	AK
chr6	567510	569482	NA	NA	chr11	1035005	1036969	DUPAL4540	DUP1131	DUPAL	NA	1964	1972	KST28	GU
chr6	570211	575347	NA	NA	chr11	1043996	1049179	DUPAL4541	DUP1131	DUPAL	NA	5183	5136	KST28	GU
chr6	570211	575347	NA	NA	chr11	1043996	1049179	DUPAL4542	DUP1132	DUPAL	NA	5183	5136	KST28	GU
chr2	575810	578962	NA	NA	chr11	611775	614909	DUPAL4040	DUP830	DUPAL	NA	3134	3152	UT249	WC
chr6	576621	578212	NA	NA	chr11	1049387	1050966	DUPAL4543	DUP1132	DUPAL	NA	1579	1591	KST28	GU
chr6	576795	578212	NA	NA	chr11	1867010	1868422	DUPAL6287	DUP2231	DUPAL	NA	1412	1417	BD1301	AK
chr2	577416	580453	NA	NA	chr11	896379	899305	DUPAL4088	DUP844	DUPAL	NA	2926	3037	KST28	GU
chr5	578446	582538	NA	NA	chr11	130380	134472	DUPAL3798	DUP943	DUPAL	NA	4092	4092	UT250	WC
chr5	579331	582581	NA	NA	chr11	1133324	1136574	DUPAL2875	DUP748	DUPAL	NA	3250	3250	N5	AK
chr4	624784	629970	NA	NA	chr11	1740167	1745362	DUPAL4934	DUP1248	DUPAL	NA	5195	5186	BD-953	CO
chr11	629157	630262	NA	NA	chr11	749925	751020	DUPAL3720	DUP591	DUPAL	NA	1095	1105	SV11-604	EC
chr11	629192	630262	NA	NA	chr11	997002	998082	DUPAL4264	DUP851	DUPAL	NA	1080	1070	BD1301	AK
chr11	629192	630298	NA	NA	chr11	293495	294596	DUPAL2941	DUP499	DUPAL	NA	1101	1106	DUKE-0193972	EC
chr11	629192	630298	NA	NA	chr11	498379	499504	DUPAL3585	DUP570	DUPAL	NA	1125	1106	UT249	WC
chr11	629206	630215	NA	NA	chr11	815261	816270	DUPAL3134	DUP489	DUPAL	NA	1009	1009	UT250	WC
chr11	630784	633381	NA	NA	chr11	478865	481483	DUPAL1378	DUP452	DUPAL	NA	2618	2597	F-75196	EU
chr11	631766	633377	NA	NA	chr11	1004842	1006453	DUPAL4265	DUP852	DUPAL	NA	1611	1611	BD1301	AK
chr11	631766	633377	NA	NA	chr11	553948	555559	DUPAL3680	DUP507	DUPAL	NA	1611	1611	DBG-25235	CO
chr11	631766	633377	NA	NA	chr11	608369	609980	DUPAL3338	DUP429	DUPAL	NA	1611	1611	MIN-921570	CO
chr11	631766	633377	NA	NA	chr11	608369	609980	DUPAL3339	DUP430	DUPAL	NA	1611	1611	MIN-921570	CO
chr11	631766	633377	NA	NA	chr11	753094	754706	DUPAL3721	DUP591	DUPAL	NA	1612	1611	SV11-604	EC
chr11	631766	633377	NA	NA	chr11	753094	754706	DUPAL3722	DUP592	DUPAL	NA	1612	1611	SV11-604	EC
chr11	631766	633377	NA	NA	chr11	326158	327769	DUPAL2350	DUP344	DUPAL	NA	1611	1611	UBC-16706	BC
chr11	631766	633377	NA	NA	chr11	530755	532366	DUPAL3586	DUP571	DUPAL	NA	1611	1611	UT249	WC
chr11	631766	633377	NA	NA	chr11	818445	820056	DUPAL3135	DUP489	DUPAL	NA	1611	1611	UT250	WC
chr11	631766	633377	NA	NA	chr11	818445	820056	DUPAL3136	DUP490	DUPAL	NA	1611	1611	UT250	WC
chr11	636554	639172	NA	NA	chr11	1009648	1012255	DUPAL4266	DUP852	DUPAL	NA	2607	2618	BD1301	AK
chr11	636554	639009	NA	NA	chr11	558754	561198	DUPAL3681	DUP507	DUPAL	NA	2444	2455	DBG-25235	CO
chr11	636554	639009	NA	NA	chr11	613175	615619	DUPAL3340	DUP430	DUPAL	NA	2444	2455	MIN-921570	CO
chr11	636554	639009	NA	NA	chr11	757901	760344	DUPAL3723	DUP592	DUPAL	NA	2443	2455	SV11-604	EC
chr11	636554	639172	NA	NA	chr11	330964	333571	DUPAL2351	DUP344	DUPAL	NA	2607	2618	UBC-16706	BC
chr11	636554	639009	NA	NA	chr11	823251	825674	DUPAL3137	DUP490	DUPAL	NA	2423	2455	UT250	WC
chr2	640247	644760	NA	NA	chr11	1283712	1288232	DUPAL2813	DUP699	DUPAL	NA	4520	4513	WTU-30041	AK
chr11	663902	666115	NA	NA	chr11	347061	349291	DUPAL3683	DUP557	DUPAL	NA	2230	2213	KST28	GU
chr5	675718	685405	NA	NA	chr11	207898	217631	DUPAL4730	DUP1200	DUPAL	NA	9733	9687	UT598	EC
chr4	694750	696512	NA	NA	chr11	279679	281446	DUPAL1847	DUP745	DUPAL	NA	1767	1762	BD595	EU
chr4	704546	706528	NA	NA	chr11	1057527	1059511	DUPAL5788	DUP1779	DUPAL	NA	1984	1982	BD747	WC
chr7	708642	709840	NA	NA	chr11	2891856	2893054	DUPAL6543	DUP2402	DUPAL	NA	1198	1198	BD1301	AK
chr7	709885	728082	NA	NA	chr11	482919	500464	DUPAL3872	DUP1084	DUPAL	NA	17545	18197	DUKE-0193972	EC
chr7	712895	723527	NA	NA	chr11	1474746	1485528	DUPAL6546	DUP2405	DUPAL	NA	10782	10632	BD1301	AK
chr7	715088	729724	NA	NA	chr11	412260	427708	DUPAL5022	DUP1346	DUPAL	NA	15448	14636	SV11-604	EC
chr7	717288	729740	NA	NA	chr11	840118	852195	DUPAL6547	DUP2406	DUPAL	NA	12077	12452	BD1301	AK
chr1	739131	740463	NA	NA	chr11	312138	313472	DUPAL3807	DUP619	DUPAL	NA	1334	1332	DBG-25235	CO
chr1	739145	740297	NA	NA	chr11	1094536	1095686	DUPAL3802	DUP659	DUPAL	NA	1150	1152	KST28	GU
chr8	756341	769406	NA	NA	chr11	412260	425775	DUPAL5251	DUP1446	DUPAL	NA	13515	13065	SV11-604	EC
chr8	763351	771445	NA	NA	chr11	342390	350797	DUPAL3449	DUP1950	DUPAL	NA	8407	8094	C-F-109468	EU
chr5	769290	770819	NA	NA	chr11	919963	921508	DUPAL3804	DUP949	DUPAL	NA	1545	1529	UT250	WC
chr5	769290	770819	NA	NA	chr11	1037626	1039158	DUPAL4733	DUP1203	DUPAL	NA	1532	1529	UT598	EC
chr6	774192	780916	NA	NA	chr11	425676	432478	DUPAL4654	DUP1280	DUPAL	NA	6802	6724	KST39	GU
chr5	779117	782304	NA	NA	chr11	1089720	1092911	DUPAL4361	DUP943	DUPAL	NA	3191	3187	DBG-25235	CO
chr5	781459	783294	NA	NA	chr11	279679	281519	DUPAL1889	DUP780	DUPAL	NA	1840	1835	BD595	EU
chr6	786221	804667	NA	NA	chr11	2810684	2829134	DUPAL6296	DUP2240	DUPAL	NA	18450	18446	BD1301	AK
chr6	789621	796466	NA	NA	chr11	153924	160773	DUPAL3243	DUP999	DUPAL	NA	6849	6845	WTU-30041	AK
chr1	792223	794540	NA	NA	chr11	1735265	1737585	DUPAL3468	DUP532	DUPAL	NA	2320	2317	MIN-921570	CO
chr11	793393	798804	NA	NA	chr11	650066	655467	DUPAL2392	DUP515	DUPAL	NA	5401	5411	YSU-09856	AK
chr11	796201	798608	NA	NA	chr11	527446	529851	DUPAL2350	DUP402	DUPAL	NA	2405	2407	N5	AK
chr1	798724	799885	NA	NA	chr11	1227068	1228227	DUPAL4124	DUP772	DUPAL	NA	1159	1161	BD-953	CO
chr6	808091	814099	NA	NA	chr11	2115264	2121075	DUPAL1953	DUP919	DUPAL	NA	5811	6008	F-75196	EU
chr6	826697	827904	NA	NA	chr11	1487433	1488651	DUPAL3105	DUP1697	DUPAL	NA	1218	1207	C-F-109468	EU
chr11	835318	838255	NA	NA	chr11	813776	816745	DUPAL1379	DUP453	DUPAL	NA	2969	2937	F-75196	EU
chr4	844889	848489	NA	NA	chr11	1196782	1200380	DUPAL4734	DUP1130	DUPAL	NA	3598	3600	SV11-604	EC
chr4	845637	848505	NA	NA	chr11	573995	576827	DUPAL4373	DUP1020	DUPAL	NA	2832	2868	UT249	WC
chr11	854925	861387	NA	NA	chr11	874866	881253	DUPAL4119	DUP805	DUPAL	NA	6387	6462	BD747	WC
chr6	860396	865904	NA	NA	chr11	344551	350059	DUPAL5200	DUP1432	DUPAL	NA	5508	5508	BD-953	CO
chr6	860403	865897	NA	NA	chr11	1497463	1502805	DUPAL3552	DUP686	DUPAL	NA	5342	5494	KST-15	BC
chr1	861451	864735	NA	NA	chr11	235728	238953	DUPAL2005	DUP833	DUPAL	NA	3225	3284	C-F-109468	EU
chr6	871426	878509	NA	NA	chr11	344551	351600	DUPAL5202	DUP1434	DUPAL	NA	7049	7083	BD-953	CO
chr6	871433	877321	NA	NA	chr11	1497463	1503199	DUPAL3554	DUP688	DUPAL	NA	5736	5888	KST-15	BC
chr1	876889	882082	NA	NA	chr11	1740167	1745362	DUPAL4126	DUP774	DUPAL	NA	5195	5193	BD-953	CO
chr9	885266	887561	NA	NA	chr11	1074749	1077044	DUPAL4116	DUP960	DUPAL	NA	2295	2295	MIN-921570	CO
chr11	892446	893460	NA	NA	chr11	557848	558857	DUPAL2944	DUP502	DUPAL	NA	1009	1014	DUKE-0193972	EC
chr11	898345	902716	NA	NA	chr11	158779	163155	DUPAL2688	DUP379	DUPAL	NA	4376	4371	KST30	GU
chr3	907202	910851	NA	NA	chr11	1089612	1093265	DUPAL4223	DUP841	DUPAL	NA	3653	3649	DBG-25235	CO
chr3	908678	914106	NA	NA	chr11	1242822	1248259	DUPAL2947	DUP921	DUPAL	NA	5437	5428	YSU-09856	AK
chr3	909652	911487	NA	NA	chr11	279679	281519	DUPAL1792	DUP699	DUPAL	NA	1840	1835	BD595	EU
chr3	910898	913239	NA	NA	chr11	1093312	1095653	DUPAL4224	DUP841	DUPAL	NA	2341	2341	DBG-25235	CO
chr1	913894	916415	NA	NA	chr11	1322981	1325589	DUPAL3471	DUP535	DUPAL	NA	2608	2521	MIN-921570	CO
chr2	928611	935896	NA	NA	chr11	1420706	1427925	DUPAL4003	DUP902	DUPAL	NA	7219	7285	KST39	GU
chr6	930247	934783	NA	NA	chr11	110199	114736	DUPAL3940	DUP1048	DUPAL	NA	4537	4536	UT250	WC
chr2	936396	944110	NA	NA	chr11	1428373	1436172	DUPAL4004	DUP903	DUPAL	NA	7799	7714	KST39	GU
chr4	947438	950855	NA	NA	chr11	1370612	1374021	DUPAL4316	DUP987	DUPAL	NA	3409	3417	KST28	GU
chr4	959924	962563	NA	NA	chr11	327625	330264	DUPAL3800	DUP737	DUPAL	NA	2639	2639	MIN-921570	CO
chr8	969872	972462	NA	NA	chr11	1523031	1525621	DUPAL5071	DUP1440	DUPAL	NA	2590	2590	UT598	EC
chr6	1053571	1069644	NA	NA	chr11	484328	500464	DUPAL3746	DUP1039	DUPAL	NA	16136	16073	DUKE-0193972	EC
chr6	1056605	1069670	NA	NA	chr11	412260	425775	DUPAL4954	DUP1303	DUPAL	NA	13515	13065	SV11-604	EC
chr6	1063615	1071707	NA	NA	chr11	342390	350796	DUPAL3113	DUP1703	DUPAL	NA	8406	8092	C-F-109468	EU
chr11	1070926	1072491	NA	NA	chr11	1261121	1262707	DUPAL3138	DUP491	DUPAL	NA	1586	1565	UT250	WC
chr5	1073295	1077014	NA	NA	chr11	440761	444657	DUPAL2910	DUP1539	DUPAL	NA	3896	3719	C-F-109468	EU
chr5	1073340	1079728	NA	NA	chr11	2114157	2121075	DUPAL1834	DUP829	DUPAL	NA	6918	6388	F-75196	EU
chr1	1095622	1098974	NA	NA	chr11	701367	704678	DUPAL3967	DUP775	DUPAL	NA	3311	3352	SV11-604	EC
chr1	1096446	1098974	NA	NA	chr11	442824	445271	DUPAL3711	DUP677	DUPAL	NA	2447	2528	UT249	WC
chr1	1096767	1098956	NA	NA	chr11	903377	905563	DUPAL4725	DUP1135	DUPAL	NA	2186	2189	BD1301	AK
chr1	1096767	1098974	NA	NA	chr11	473701	475902	DUPAL3766	DUP751	DUPAL	NA	2201	2207	UT598	EC
chr5	1101122	1102625	NA	NA	chr11	1605067	1606570	DUPAL4453	DUP1171	DUPAL	NA	1503	1503	KST39	GU
chr11	1119660	1121763	NA	NA	chr11	997891	999982	DUPAL3682	DUP508	DUPAL	NA	2091	2103	DBG-25235	CO
chr8	1120085	1121906	NA	NA	chr11	682732	684537	DUPAL4336	DUP1228	DUPAL	NA	1805	1821	UT250	WC
chr2	1126204	1128880	NA	NA	chr11	1416795	1419471	DUPAL2785	DUP814	DUPAL	NA	2676	2676	YSU-09856	AK
chr8	1127594	1128729	NA	NA	chr11	841189	842324	DUPAL6533	DUP2361	DUPAL	NA	1135	1135	BD747	WC
chr9	1158291	1161005	NA	NA	chr11	626544	629283	DUPAL6595	DUP2412	DUPAL	NA	2739	2714	BD747	WC
chr11	1159146	1161638	NA	NA	chr11	327625	330117	DUPAL3341	DUP431	DUPAL	NA	2492	2492	MIN-921570	CO
chr10	1194984	1202096	NA	NA	chr11	1477142	1484385	DUPAL2157	DUP963	DUPAL	NA	7243	7112	C-F-109468	EU
chr6	1197542	1204587	NA	NA	chr11	2114118	2121075	DUPAL1977	DUP937	DUPAL	NA	6957	7045	F-75196	EU
chr5	1198376	1201456	NA	NA	chr11	1117799	1120885	DUPAL4454	DUP1172	DUPAL	NA	3086	3080	KST39	GU
chr5	1201497	1208044	NA	NA	chr11	1122151	1128671	DUPAL4455	DUP1173	DUPAL	NA	6520	6547	KST39	GU
chr1	1276494	1277716	NA	NA	chr11	1202499	1203742	DUPAL3174	DUP455	DUPAL	NA	1243	1222	KST-15	BC
chr7	1282821	1284128	NA	NA	chr11	955028	956338	DUPAL4754	DUP1348	DUPAL	NA	1310	1307	KST39	GU
chr4	1363176	1367244	NA	NA	chr11	1094338	1098438	DUPAL3572	DUP888	DUPAL	NA	4100	4068	DUKE-0193972	EC
chr11	1376340	1378410	NA	NA	chr11	1385902	1387959	DUPAL1380	DUP454	DUPAL	NA	2057	2070	F-75196	EU
chr4	1376715	1380020	NA	NA	chr11	65649	68954	DUPAL4322	DUP915	DUPAL	NA	3305	3305	DBG-25235	CO
chr1	1392574	1393917	NA	NA	chr11	1051460	1052813	DUPAL4508	DUP1078	DUPAL	NA	1353	1343	BD747	WC
chr1	1394681	1395927	NA	NA	chr11	1053577	1054822	DUPAL4509	DUP1078	DUPAL	NA	1245	1246	BD747	WC
chr1	1396983	1398281	NA	NA	chr11	1055897	1057205	DUPAL4510	DUP1078	DUPAL	NA	1308	1298	BD747	WC
chr10	1429491	1431153	NA	NA	chr11	2208	3870	DUPAL3902	DUP738	DUPAL	NA	1662	1662	KST28	GU
chr10	1431503	1432533	NA	NA	chr11	4220	5250	DUPAL3903	DUP738	DUPAL	NA	1030	1030	KST28	GU
chr5	1437764	1439102	NA	NA	chr11	1089878	1091205	DUPAL3174	DUP737	DUPAL	NA	1327	1338	KST30	GU
chr1	1442147	1445564	NA	NA	chr11	1370612	1374021	DUPAL3814	DUP668	DUPAL	NA	3409	3417	KST28	GU
chr10	1444323	1452134	NA	NA	chr11	1175566	1183377	DUPAL2603	DUP678	DUPAL	NA	7811	7811	YSU-09856	AK
chr4	1448849	1450040	NA	NA	chr11	824580	825775	DUPAL4957	DUP1270	DUPAL	NA	1195	1191	BD-953	CO
chr11	1475219	1479132	NA	NA	chr11	1554517	1558384	DUPAL4120	DUP806	DUPAL	NA	3867	3913	BD747	WC
chr7	1486538	1492757	NA	NA	chr11	742262	748227	DUPAL4775	DUP1362	DUPAL	NA	5965	6219	KST39	GU
chr10	1496490	1503415	NA	NA	chr11	153889	160773	DUPAL2707	DUP614	DUPAL	NA	6884	6925	WTU-30041	AK
chr1	1501402	1502542	NA	NA	chr11	856993	858104	DUPAL4744	DUP1147	DUPAL	NA	1111	1140	BD1301	AK
chr10	1508647	1511643	NA	NA	chr11	1982781	1985729	DUPAL2608	DUP683	DUPAL	NA	2948	2996	YSU-09856	AK
chr6	1510986	1518387	NA	NA	chr11	431026	438516	DUPAL4870	DUP1302	DUPAL	NA	7490	7401	UT598	EC
chr10	1514927	1516761	NA	NA	chr11	584672	586506	DUPAL3858	DUP762	DUPAL	NA	1834	1834	UT249	WC
chr10	1515480	1516842	NA	NA	chr11	981377	982739	DUPAL3229	DUP504	DUPAL	NA	1362	1362	KST-15	BC
chr10	1516885	1518408	NA	NA	chr11	586630	588153	DUPAL3859	DUP762	DUPAL	NA	1523	1523	UT249	WC
chr9	1530705	1533041	NA	NA	chr11	1503462	1505803	DUPAL6926	DUP2740	DUPAL	NA	2341	2336	BD1301	AK
chr11	1534819	1537138	NA	NA	chr11	729233	731555	DUPAL3685	DUP558	DUPAL	NA	2322	2319	KST28	GU
chr11	1534981	1537191	NA	NA	chr11	1229837	1232049	DUPAL3343	DUP432	DUPAL	NA	2212	2210	MIN-921570	CO
chr11	1535001	1537092	NA	NA	chr11	1998914	2001023	DUPAL4268	DUP853	DUPAL	NA	2109	2091	BD1301	AK
chr11	1535001	1537192	NA	NA	chr11	1071619	1073825	DUPAL3105	DUP394	DUPAL	NA	2206	2191	KST-15	BC
chr11	1535100	1537191	NA	NA	chr11	1092536	1094644	DUPAL2394	DUP516	DUPAL	NA	2108	2091	YSU-09856	AK
chr11	1535150	1537092	NA	NA	chr11	987854	989800	DUPAL2946	DUP504	DUPAL	NA	1946	1942	DUKE-0193972	EC
chr1	1538314	1540724	NA	NA	chr11	1485024	1487434	DUPAL2041	DUP865	DUPAL	NA	2410	2410	C-F-109468	EU
chr10	1539320	1540922	NA	NA	chr11	1216333	1217914	DUPAL4172	DUP887	DUPAL	NA	1581	1602	SV11-604	EC
chr10	1541268	1544374	NA	NA	chr11	823070	826190	DUPAL5185	DUP1340	DUPAL	NA	3120	3106	BD1301	AK
chr10	1541268	1544370	NA	NA	chr11	1218203	1221342	DUPAL4173	DUP887	DUPAL	NA	3139	3102	SV11-604	EC
chr10	1541268	1544374	NA	NA	chr11	1954671	1957718	DUPAL2629	DUP696	DUPAL	NA	3047	3106	YSU-09856	AK
chr11	1543911	1545842	NA	NA	chr11	2013390	2015371	DUPAL4269	DUP854	DUPAL	NA	1981	1931	BD1301	AK
chr11	1543911	1545842	NA	NA	chr11	1080843	1082827	DUPAL2351	DUP403	DUPAL	NA	1984	1931	N5	AK
chr11	1544260	1545842	NA	NA	chr11	1108507	1110094	DUPAL2397	DUP519	DUPAL	NA	1587	1582	YSU-09856	AK
chr11	1544262	1545842	NA	NA	chr11	931192	932777	DUPAL3590	DUP620	DUPAL	NA	1585	1580	UT598	EC
chr11	1545052	1546844	NA	NA	chr11	998759	1000526	DUPAL2947	DUP505	DUPAL	NA	1767	1792	DUKE-0193972	EC
chr11	1545052	1546842	NA	NA	chr11	1240927	1242692	DUPAL3345	DUP433	DUPAL	NA	1765	1790	MIN-921570	CO
chr11	1574777	1575997	NA	NA	chr11	492132	493352	DUPAL3803	DUP594	DUPAL	NA	1220	1220	BD-953	CO
chr11	1576357	1577375	NA	NA	chr11	494201	495219	DUPAL3804	DUP594	DUPAL	NA	1018	1018	BD-953	CO
chr11	1594770	1596536	NA	NA	chr11	741035	742692	DUPAL2530	DUP463	DUPAL	NA	1657	1766	WTU-30041	AK
chr11	1596496	1598101	NA	NA	chr11	1068564	1070165	DUPAL3683	DUP509	DUPAL	NA	1601	1605	DBG-25235	CO
chr11	1596498	1598101	NA	NA	chr11	1118497	1120095	DUPAL3106	DUP395	DUPAL	NA	1598	1603	KST-15	BC
chr11	1621039	1625619	NA	NA	chr11	810040	814597	DUPAL3686	DUP559	DUPAL	NA	4557	4580	KST28	GU
chr11	1636536	1644363	NA	NA	chr11	1411297	1419103	DUPAL2691	DUP382	DUPAL	NA	7806	7827	KST30	GU
chr7	1692982	1697458	NA	NA	chr11	160024	164630	DUPAL4755	DUP1243	DUPAL	NA	4606	4476	UT249	WC
chr11	1697780	1699697	NA	NA	chr11	2248999	2250909	DUPAL4270	DUP855	DUPAL	NA	1910	1917	BD1301	AK
chr11	1697780	1699710	NA	NA	chr11	1171388	1173327	DUPAL3591	DUP621	DUPAL	NA	1939	1930	UT598	EC
chr7	1698751	1711165	NA	NA	chr11	412260	425137	DUPAL5083	DUP1382	DUPAL	NA	12877	12414	SV11-604	EC
chr2	1752146	1753604	NA	NA	chr11	1379653	1381111	DUPAL2479	DUP1175	DUPAL	NA	1458	1458	C-F-109468	EU
chr11	1753368	1755094	NA	NA	chr11	2017168	2018987	DUPAL3805	DUP595	DUPAL	NA	1819	1726	BD-953	CO
chr11	1754587	1756279	NA	NA	chr11	1499256	1500950	DUPAL3727	DUP596	DUPAL	NA	1694	1692	SV11-604	EC
chr11	1756689	1760276	NA	NA	chr11	1715078	1718756	DUPAL3141	DUP494	DUPAL	NA	3678	3587	UT250	WC
chr1	1774547	1777248	NA	NA	chr11	225083	227660	DUPAL4250	DUP804	DUPAL	NA	2577	2701	BD-953	CO
chr7	1776367	1783869	NA	NA	chr11	926896	934397	DUPAL6626	DUP2466	DUPAL	NA	7501	7502	BD1301	AK
chr7	1776367	1783869	NA	NA	chr11	1691325	1698811	DUPAL6627	DUP2467	DUPAL	NA	7486	7502	BD1301	AK
chr7	1776367	1777548	NA	NA	chr11	2038180	2039361	DUPAL3343	DUP1127	DUPAL	NA	1181	1181	YSU-09856	AK
chr7	1776444	1783869	NA	NA	chr11	1801511	1809004	DUPAL6640	DUP2480	DUPAL	NA	7493	7425	BD1301	AK
chr7	1777900	1783740	NA	NA	chr11	1387556	1393388	DUPAL4223	DUP1154	DUPAL	NA	5832	5840	UT250	WC
chr5	1789102	1790304	NA	NA	chr11	1869516	1870724	DUPAL4499	DUP1191	DUPAL	NA	1208	1202	KST39	GU
chr11	1827911	1835667	NA	NA	chr11	1178319	1186100	DUPAL3728	DUP597	DUPAL	NA	7781	7756	SV11-604	EC
chr11	1827912	1835708	NA	NA	chr11	567030	574832	DUPAL4271	DUP856	DUPAL	NA	7802	7796	BD1301	AK
chr8	1868898	1870782	NA	NA	chr11	1267579	1269452	DUPAL4846	DUP1413	DUPAL	NA	1873	1884	KST39	GU
chr8	1870918	1873628	NA	NA	chr11	1269587	1272337	DUPAL4847	DUP1413	DUPAL	NA	2750	2710	KST39	GU
chr8	1873852	1877615	NA	NA	chr11	1272558	1276315	DUPAL4848	DUP1413	DUPAL	NA	3757	3763	KST39	GU
chr5	1876226	1879307	NA	NA	chr11	1117798	1120885	DUPAL4502	DUP1193	DUPAL	NA	3087	3081	KST39	GU
chr8	1877747	1884887	NA	NA	chr11	1276455	1283601	DUPAL4849	DUP1413	DUPAL	NA	7146	7140	KST39	GU
chr5	1879348	1885895	NA	NA	chr11	1122151	1128671	DUPAL4503	DUP1193	DUPAL	NA	6520	6547	KST39	GU
chr8	1886333	1891454	NA	NA	chr11	1284876	1289980	DUPAL4851	DUP1413	DUPAL	NA	5104	5121	KST39	GU
chr8	1886333	1891454	NA	NA	chr11	1284876	1289980	DUPAL4853	DUP1414	DUPAL	NA	5104	5121	KST39	GU
chr8	1892584	1895294	NA	NA	chr11	1298847	1301564	DUPAL4852	DUP1413	DUPAL	NA	2717	2710	KST39	GU
chr8	1892584	1895294	NA	NA	chr11	1298847	1301564	DUPAL4854	DUP1414	DUPAL	NA	2717	2710	KST39	GU
chr11	1894692	1897470	NA	NA	chr11	1481958	1484763	DUPAL3347	DUP434	DUPAL	NA	2805	2778	MIN-921570	CO
chr8	1895724	1898644	NA	NA	chr11	1302075	1304948	DUPAL4855	DUP1414	DUPAL	NA	2873	2920	KST39	GU
chr11	1920187	1921411	NA	NA	chr11	1297913	1299124	DUPAL3107	DUP396	DUPAL	NA	1211	1224	KST-15	BC
chr11	1923225	1924377	NA	NA	chr11	1106915	1108066	DUPAL3687	DUP560	DUPAL	NA	1151	1152	KST28	GU
chr1	1940596	1944035	NA	NA	chr11	671774	675350	DUPAL4772	DUP1167	DUPAL	NA	3576	3439	BD1301	AK
chr11	1944901	1947472	NA	NA	chr11	1024406	1026967	DUPAL3689	DUP562	DUPAL	NA	2561	2571	KST28	GU
chr1	1944967	1946542	NA	NA	chr11	676301	677879	DUPAL4773	DUP1167	DUPAL	NA	1578	1575	BD1301	AK
chr11	1957956	1960483	NA	NA	chr11	1139544	1142005	DUPAL3690	DUP563	DUPAL	NA	2461	2527	KST28	GU
chr11	1957956	1960483	NA	NA	chr11	1746269	1748723	DUPAL2692	DUP383	DUPAL	NA	2454	2527	KST30	GU
chr11	1958184	1959604	NA	NA	chr11	917837	919263	DUPAL4122	DUP808	DUPAL	NA	1426	1420	BD747	WC
chr11	1958302	1959717	NA	NA	chr11	1352586	1354000	DUPAL3108	DUP397	DUPAL	NA	1414	1415	KST-15	BC
chr11	1977989	1979456	NA	NA	chr11	1340665	1342133	DUPAL1830	DUP681	DUPAL	NA	1468	1467	C-F-109468	EU
chr11	1980599	1981799	NA	NA	chr11	1345055	1346244	DUPAL3110	DUP398	DUPAL	NA	1189	1200	KST-15	BC
chr1	2008948	2013648	NA	NA	chr11	610731	615464	DUPAL4268	DUP815	DUPAL	NA	4733	4700	BD-953	CO
chr11	2064730	2066223	NA	NA	chr11	1873740	1875224	DUPAL3142	DUP495	DUPAL	NA	1484	1493	UT250	WC
chr2	2071029	2074486	NA	NA	chr11	1392034	1395564	DUPAL4104	DUP853	DUPAL	NA	3530	3457	KST28	GU
chr2	2094270	2098912	NA	NA	chr11	1103800	1108409	DUPAL4667	DUP1072	DUPAL	NA	4609	4642	BD-953	CO
chr8	2144085	2146390	NA	NA	chr11	72307	74673	DUPAL4348	DUP1238	DUPAL	NA	2366	2305	UT250	WC
chr11	2144214	2148776	NA	NA	chr11	1591645	1596169	DUPAL2948	DUP506	DUPAL	NA	4524	4562	DUKE-0193972	EC
chr11	2149413	2152653	NA	NA	chr11	1481206	1484440	DUPAL2949	DUP507	DUPAL	NA	3234	3240	DUKE-0193972	EC
chr11	2149713	2150815	NA	NA	chr11	1730562	1731665	DUPAL3348	DUP435	DUPAL	NA	1103	1102	MIN-921570	CO
chr11	2149831	2152944	NA	NA	chr11	1632789	1635896	DUPAL2398	DUP520	DUPAL	NA	3107	3113	YSU-09856	AK
chr11	2150017	2152738	NA	NA	chr11	1679248	1681969	DUPAL2401	DUP521	DUPAL	NA	2721	2721	YSU-09856	AK
chr11	2151009	2152762	NA	NA	chr11	1731857	1733610	DUPAL3349	DUP435	DUPAL	NA	1753	1753	MIN-921570	CO
chr11	2153759	2155091	NA	NA	chr11	1636711	1638028	DUPAL2399	DUP520	DUPAL	NA	1317	1332	YSU-09856	AK
chr1	2159785	2164060	NA	NA	chr11	1672615	1676876	DUPAL4044	DUP792	DUPAL	NA	4261	4275	SV11-604	EC
chr11	2160205	2161857	NA	NA	chr11	1494971	1496609	DUPAL2951	DUP508	DUPAL	NA	1638	1652	DUKE-0193972	EC
chr2	2160910	2162433	NA	NA	chr11	80989	82498	DUPAL2848	DUP722	DUPAL	NA	1509	1523	WTU-30041	AK
chr11	2162329	2164339	NA	NA	chr11	1629450	1631477	DUPAL2403	DUP522	DUPAL	NA	2027	2010	YSU-09856	AK
chr2	2163068	2164345	NA	NA	chr11	83060	84302	DUPAL2849	DUP722	DUPAL	NA	1242	1277	WTU-30041	AK
chr11	2169541	2188015	NA	NA	chr11	2810684	2829133	DUPAL4272	DUP857	DUPAL	NA	18449	18474	BD1301	AK
chr11	2169541	2175757	NA	NA	chr11	1924885	1931097	DUPAL2404	DUP523	DUPAL	NA	6212	6216	YSU-09856	AK
chr11	2172903	2179787	NA	NA	chr11	153889	160773	DUPAL2534	DUP466	DUPAL	NA	6884	6884	WTU-30041	AK
chr2	2208575	2209581	NA	NA	chr11	1443035	1444040	DUPAL5541	DUP1628	DUPAL	NA	1005	1006	BD1301	AK
chr8	2221081	2228166	NA	NA	chr11	153894	160773	DUPAL3359	DUP1075	DUPAL	NA	6879	7085	WTU-30041	AK
chr1	2254661	2260549	NA	NA	chr11	1497463	1503199	DUPAL3190	DUP468	DUPAL	NA	5736	5888	KST-15	BC
chr7	2259330	2262674	NA	NA	chr11	1233854	1237202	DUPAL2098	DUP1039	DUPAL	NA	3348	3344	F-75196	EU
chr11	2267269	2268664	NA	NA	chr11	2324652	2326031	DUPAL3806	DUP596	DUPAL	NA	1379	1395	BD-953	CO
chr11	2338430	2343224	NA	NA	chr11	1446576	1451272	DUPAL3111	DUP399	DUPAL	NA	4696	4794	KST-15	BC
chr11	2338594	2340357	NA	NA	chr11	1710053	1711808	DUPAL3350	DUP436	DUPAL	NA	1755	1763	MIN-921570	CO
chr11	2338852	2340368	NA	NA	chr11	1484159	1485675	DUPAL3593	DUP623	DUPAL	NA	1516	1516	UT598	EC
chr11	2355905	2358234	NA	NA	chr11	1833624	1835946	DUPAL2405	DUP524	DUPAL	NA	2322	2329	YSU-09856	AK
chr7	2388592	2393800	NA	NA	chr11	1261793	1267001	DUPAL4018	DUP1122	DUPAL	NA	5208	5208	DUKE-0193972	EC
chr7	2388616	2392922	NA	NA	chr11	2369437	2373901	DUPAL6701	DUP2533	DUPAL	NA	4464	4306	BD1301	AK
chr7	2390005	2391993	NA	NA	chr11	896299	898287	DUPAL4797	DUP1269	DUPAL	NA	1988	1988	UT249	WC
chr11	2399396	2403269	NA	NA	chr11	1567448	1571312	DUPAL4124	DUP809	DUPAL	NA	3864	3873	BD747	WC
chr10	2407118	2410603	NA	NA	chr11	1340666	1344151	DUPAL1615	DUP648	DUPAL	NA	3485	3485	F-75196	EU
chr10	2457893	2467547	NA	NA	chr11	1579067	1588977	DUPAL3784	DUP790	DUPAL	NA	9910	9654	KST39	GU
chr3	2458284	2459289	NA	NA	chr11	1871394	1872400	DUPAL4244	DUP1015	DUPAL	NA	1006	1005	KST39	GU
chr8	2496657	2501501	NA	NA	chr11	1977928	1982780	DUPAL3467	DUP1232	DUPAL	NA	4852	4844	YSU-09856	AK
chr2	2551774	2554496	NA	NA	chr11	1453311	1455997	DUPAL2832	DUP835	DUPAL	NA	2686	2722	YSU-09856	AK
chr10	2567856	2571161	NA	NA	chr11	65649	68954	DUPAL3944	DUP717	DUPAL	NA	3305	3305	DBG-25235	CO
chr1	2606321	2608901	NA	NA	chr11	624617	627197	DUPAL2456	DUP495	DUPAL	NA	2580	2580	N5	AK
chr7	2616723	2618252	NA	NA	chr11	1080565	1082096	DUPAL4262	DUP1193	DUPAL	NA	1531	1529	UT250	WC
chr8	2640583	2650481	NA	NA	chr11	1122399	1132295	DUPAL3150	DUP903	DUPAL	NA	9896	9898	N5	AK
chr3	2645293	2646806	NA	NA	chr11	441989	443509	DUPAL4221	DUP922	DUPAL	NA	1520	1513	KST28	GU
chr3	2645293	2646884	NA	NA	chr11	550284	551887	DUPAL3025	DUP622	DUPAL	NA	1603	1591	KST30	GU
chr3	2645293	2646884	NA	NA	chr11	1534033	1535636	DUPAL3027	DUP624	DUPAL	NA	1603	1591	KST30	GU
chr3	2645293	2646806	NA	NA	chr11	1145794	1147319	DUPAL4256	DUP1020	DUPAL	NA	1525	1513	KST39	GU
chr8	2661420	2664306	NA	NA	chr11	327641	330527	DUPAL4065	DUP939	DUPAL	NA	2886	2886	MIN-921570	CO
chr3	2671267	2672912	NA	NA	chr11	1159853	1161514	DUPAL5514	DUP1651	DUPAL	NA	1661	1645	BD747	WC
chr3	2671833	2672912	NA	NA	chr11	1164444	1165511	DUPAL5519	DUP1656	DUPAL	NA	1067	1079	BD747	WC
chr7	2725370	2729084	NA	NA	chr11	440762	444657	DUPAL3360	DUP1889	DUPAL	NA	3895	3714	C-F-109468	EU
chr8	2782770	2785786	NA	NA	chr11	473460	476478	DUPAL3664	DUP764	DUPAL	NA	3018	3016	KST-15	BC
chr7	2789617	2793711	NA	NA	chr11	1703135	1707232	DUPAL5118	DUP1417	DUPAL	NA	4097	4094	SV11-604	EC
chr4	2793286	2795280	NA	NA	chr11	1184327	1186380	DUPAL3808	DUP745	DUPAL	NA	2053	1994	MIN-921570	CO
chr7	2811202	2813161	NA	NA	chr11	1757379	1759312	DUPAL3402	DUP1176	DUPAL	NA	1933	1959	YSU-09856	AK
chr7	2813205	2815415	NA	NA	chr11	1759357	1761560	DUPAL3403	DUP1177	DUPAL	NA	2203	2210	YSU-09856	AK
chr9	2836785	2844577	NA	NA	chr11	890843	898629	DUPAL4177	DUP1203	DUPAL	NA	7786	7792	DUKE-0193972	EC
chr3	2905998	2914824	NA	NA	chr11	1509281	1518077	DUPAL2968	DUP937	DUPAL	NA	8796	8826	YSU-09856	AK
chr9	2920988	2928798	NA	NA	chr11	670524	678391	DUPAL2244	DUP1161	DUPAL	NA	7867	7810	F-75196	EU
chr9	2945855	2948463	NA	NA	chr11	2947597	2950204	DUPAL6985	DUP2782	DUPAL	NA	2607	2608	BD1301	AK
chr8	2970145	2974326	NA	NA	chr11	1672615	1676832	DUPAL5345	DUP1473	DUPAL	NA	4217	4181	SV11-604	EC
chr6	2974409	2980503	NA	NA	chr11	2160593	2166675	DUPAL2002	DUP955	DUPAL	NA	6082	6094	F-75196	EU
chr5	2982861	2984975	NA	NA	chr11	972747	974861	DUPAL1869	DUP853	DUPAL	NA	2114	2114	F-75196	EU
chr7	2998270	2999904	NA	NA	chr11	1613	3244	DUPAL4072	DUP1141	DUPAL	NA	1631	1634	DUKE-0193972	EC
chr6	3010733	3012808	NA	NA	chr11	886997	889072	DUPAL6357	DUP2291	DUPAL	NA	2075	2075	BD1301	AK
chr2	3029684	3043568	NA	NA	chr11	412628	427708	DUPAL4510	DUP1021	DUPAL	NA	15080	13884	SV11-604	EC
chr2	3130103	3147438	NA	NA	chr11	2811787	2829135	DUPAL5570	DUP1657	DUPAL	NA	17348	17335	BD1301	AK
chr2	3132363	3139257	NA	NA	chr11	153889	160773	DUPAL2884	DUP749	DUPAL	NA	6884	6894	WTU-30041	AK
chr7	3154623	3161482	NA	NA	chr11	766603	773338	DUPAL2131	DUP1066	DUPAL	NA	6735	6859	F-75196	EU
chr7	3155017	3158856	NA	NA	chr11	52885	56724	DUPAL4692	DUP1115	DUPAL	NA	3839	3839	DBG-25235	CO
chr7	3159615	3162528	NA	NA	chr11	57264	60169	DUPAL4693	DUP1115	DUPAL	NA	2905	2913	DBG-25235	CO
chr2	3163707	3165819	NA	NA	chr11	22439	24556	DUPAL5573	DUP1660	DUPAL	NA	2117	2112	BD1301	AK
chr8	3180870	3196826	NA	NA	chr11	2380673	2396577	DUPAL6844	DUP2665	DUPAL	NA	15904	15956	BD1301	AK
chr8	3180870	3183436	NA	NA	chr11	667456	670023	DUPAL2203	DUP1122	DUPAL	NA	2567	2566	F-75196	EU
chr8	3180870	3196826	NA	NA	chr11	683532	699438	DUPAL2204	DUP1123	DUPAL	NA	15906	15956	F-75196	EU
chr3	3200058	3201109	NA	NA	chr11	748807	749858	DUPAL3048	DUP642	DUPAL	NA	1051	1051	KST30	GU
chr8	3205754	3208148	NA	NA	chr11	1052664	1055071	DUPAL3160	DUP908	DUPAL	NA	2407	2394	N5	AK
chr3	3232525	3236599	NA	NA	chr11	440761	444657	DUPAL2675	DUP1335	DUPAL	NA	3896	4074	C-F-109468	EU
chr8	3245009	3248537	NA	NA	chr11	1492310	1495706	DUPAL4949	DUP1441	DUPAL	NA	3396	3528	KST39	GU
chr8	3249456	3251954	NA	NA	chr11	1496611	1499113	DUPAL4954	DUP1446	DUPAL	NA	2502	2498	KST39	GU
chr3	3258552	3263552	NA	NA	chr11	160024	165199	DUPAL4315	DUP972	DUPAL	NA	5175	5000	UT249	WC
chr3	3260627	3276739	NA	NA	chr11	484328	500464	DUPAL3512	DUP833	DUPAL	NA	16136	16112	DUKE-0193972	EC
chr3	3263661	3276765	NA	NA	chr11	412260	425775	DUPAL4664	DUP1093	DUPAL	NA	13515	13104	SV11-604	EC
chr3	3270671	3278802	NA	NA	chr11	342390	350796	DUPAL2680	DUP1340	DUPAL	NA	8406	8131	C-F-109468	EU
chr4	3295382	3297397	NA	NA	chr11	1187060	1189075	DUPAL3821	DUP749	DUPAL	NA	2015	2015	MIN-921570	CO
chr7	3310128	3316488	NA	NA	chr11	315334	321650	DUPAL4828	DUP1292	DUPAL	NA	6316	6360	UT249	WC
chr3	3313512	3317579	NA	NA	chr11	1353227	1357200	DUPAL4480	DUP1098	DUPAL	NA	3973	4067	UT598	EC
chr7	3315206	3316486	NA	NA	chr11	1225372	1226654	DUPAL2119	DUP952	DUPAL	NA	1282	1280	BD595	EU
chr3	3355953	3359258	NA	NA	chr11	65649	68954	DUPAL4267	DUP877	DUPAL	NA	3305	3305	DBG-25235	CO
chr7	3369127	3370457	NA	NA	chr11	126837	128166	DUPAL5220	DUP1431	DUPAL	NA	1329	1330	SV11-604	EC
chr4	3372256	3375803	NA	NA	chr11	57463	61242	DUPAL5964	DUP1974	DUPAL	NA	3779	3547	BD1301	AK
chr5	3395445	3409243	NA	NA	chr11	2094456	2107615	DUPAL5099	DUP1370	DUPAL	NA	13159	13798	BD-953	CO
chr5	3395452	3402834	NA	NA	chr11	1543487	1550812	DUPAL3183	DUP746	DUPAL	NA	7325	7382	KST30	GU
chr6	3396349	3401985	NA	NA	chr11	583989	589614	DUPAL3847	DUP1064	DUPAL	NA	5625	5636	DUKE-0193972	EC
chr2	3408769	3416054	NA	NA	chr11	1420706	1427925	DUPAL4128	DUP952	DUPAL	NA	7219	7285	KST39	GU
chr2	3416554	3424268	NA	NA	chr11	1428373	1436172	DUPAL4129	DUP953	DUPAL	NA	7799	7714	KST39	GU
chr5	3456375	3459792	NA	NA	chr11	1370612	1374021	DUPAL4480	DUP1080	DUPAL	NA	3409	3417	KST28	GU
chr4	3512658	3520047	NA	NA	chr11	1543541	1550873	DUPAL3102	DUP686	DUPAL	NA	7332	7389	KST30	GU
chr4	3523678	3527564	NA	NA	chr11	1555237	1559123	DUPAL3103	DUP686	DUPAL	NA	3886	3886	KST30	GU
chr1	3592908	3608003	NA	NA	chr11	1497974	1513085	DUPAL3158	DUP665	DUPAL	NA	15111	15095	DUKE-0193972	EC
chr5	3649695	3652217	NA	NA	chr11	437228	439749	DUPAL4901	DUP1256	DUPAL	NA	2521	2522	SV11-604	EC
chr5	3710327	3712302	NA	NA	chr11	1066621	1068597	DUPAL6041	DUP1979	DUPAL	NA	1976	1975	BD747	WC
chr5	3710327	3712242	NA	NA	chr11	582551	584475	DUPAL4604	DUP1239	DUPAL	NA	1924	1915	KST39	GU
chr5	3727205	3732492	NA	NA	chr11	1740167	1745458	DUPAL5120	DUP1387	DUPAL	NA	5291	5287	BD-953	CO
chr3	3757197	3760498	NA	NA	chr11	65649	68950	DUPAL4268	DUP878	DUPAL	NA	3301	3301	DBG-25235	CO
chr2	3764368	3769657	NA	NA	chr11	1740167	1745458	DUPAL4723	DUP1121	DUPAL	NA	5291	5289	BD-953	CO
chr5	3773709	3775770	NA	NA	chr11	834510	836573	DUPAL6136	DUP2126	DUPAL	NA	2063	2061	BD1301	AK
chr5	3773715	3775851	NA	NA	chr11	932385	934522	DUPAL4574	DUP1124	DUPAL	NA	2137	2136	UT249	WC
chr2	3773902	3775395	NA	NA	chr11	862922	864415	DUPAL5612	DUP1697	DUPAL	NA	1493	1493	BD1301	AK
chr2	3775408	3776497	NA	NA	chr11	867663	868755	DUPAL5613	DUP1698	DUPAL	NA	1092	1089	BD1301	AK
chr5	3775897	3777180	NA	NA	chr11	934568	935851	DUPAL4575	DUP1125	DUPAL	NA	1283	1283	UT249	WC
chr5	3792162	3799972	NA	NA	chr11	670524	678391	DUPAL1895	DUP877	DUPAL	NA	7867	7810	F-75196	EU
chr1	3796614	3815094	NA	NA	chr11	2810683	2829133	DUPAL4854	DUP1231	DUPAL	NA	18450	18480	BD1301	AK
chr1	3799977	3806863	NA	NA	chr11	153889	160773	DUPAL2655	DUP573	DUPAL	NA	6884	6886	WTU-30041	AK
chr3	3807026	3822114	NA	NA	chr11	1497974	1513084	DUPAL3528	DUP847	DUPAL	NA	15110	15088	DUKE-0193972	EC
chr3	3807026	3822114	NA	NA	chr11	1656601	1671718	DUPAL2999	DUP962	DUPAL	NA	15117	15088	YSU-09856	AK
chr3	3866111	3867323	NA	NA	chr11	256793	258005	DUPAL3697	DUP857	DUPAL	NA	1212	1212	UT250	WC
chr1	3867885	3870984	NA	NA	chr11	1218289	1221342	DUPAL4110	DUP838	DUPAL	NA	3053	3099	SV11-604	EC
chr1	3922055	3938128	NA	NA	chr11	484328	500464	DUPAL3181	DUP681	DUPAL	NA	16136	16073	DUKE-0193972	EC
chr1	3925089	3938154	NA	NA	chr11	412260	425775	DUPAL4119	DUP845	DUPAL	NA	13515	13065	SV11-604	EC
chr4	3945918	3953053	NA	NA	chr11	2114118	2121075	DUPAL1771	DUP772	DUPAL	NA	6957	7135	F-75196	EU
chr4	3970492	3976060	NA	NA	chr11	1411540	1417077	DUPAL2851	DUP1484	DUPAL	NA	5537	5568	C-F-109468	EU
chr4	3970631	3973517	NA	NA	chr11	1351739	1354624	DUPAL4698	DUP1171	DUPAL	NA	2885	2886	UT598	EC
chr3	3971735	3984914	NA	NA	chr11	2094450	2107692	DUPAL4862	DUP1210	DUPAL	NA	13242	13179	BD-953	CO
chr3	3971741	3987296	NA	NA	chr11	2353326	2368961	DUPAL5804	DUP1853	DUPAL	NA	15635	15555	BD1301	AK
chr3	3971748	3978711	NA	NA	chr11	1420706	1427672	DUPAL4307	DUP1064	DUPAL	NA	6966	6963	KST39	GU
chr4	3973825	3976060	NA	NA	chr11	1354944	1357125	DUPAL4699	DUP1171	DUPAL	NA	2181	2235	UT598	EC
chr3	3977892	3987301	NA	NA	chr11	2108193	2117665	DUPAL4863	DUP1210	DUPAL	NA	9472	9409	BD-953	CO
chr3	3979519	3987299	NA	NA	chr11	1428373	1436175	DUPAL4308	DUP1065	DUPAL	NA	7802	7780	KST39	GU
chr5	4009212	4010824	NA	NA	chr11	1347734	1349358	DUPAL1901	DUP882	DUPAL	NA	1624	1612	F-75196	EU
chr2	4012681	4016378	NA	NA	chr11	148259	151953	DUPAL2951	DUP780	DUPAL	NA	3694	3697	WTU-30041	AK
chr1	4041479	4045149	NA	NA	chr11	83653	87327	DUPAL1530	DUP514	DUPAL	NA	3674	3670	BD595	EU
chr1	4041479	4045840	NA	NA	chr11	579187	583548	DUPAL2489	DUP516	DUPAL	NA	4361	4361	N5	AK
chr1	4056934	4059370	NA	NA	chr11	1600412	1602815	DUPAL4869	DUP1243	DUPAL	NA	2403	2436	BD1301	AK
chr1	4326053	4327754	NA	NA	chr11	1238275	1240000	DUPAL2902	DUP533	DUPAL	NA	1725	1701	KST30	GU
chr1	4354677	4358908	NA	NA	chr11	1784951	1789182	DUPAL3852	DUP823	DUPAL	NA	4231	4231	UT598	EC
chr1	4355522	4359851	NA	NA	chr11	64310	68636	DUPAL3465	DUP679	DUPAL	NA	4326	4329	UT250	WC
chr1	4356479	4359787	NA	NA	chr11	65649	68954	DUPAL3875	DUP675	DUPAL	NA	3305	3308	DBG-25235	CO
chr7	37974	42336	NA	NA	chr2	395448	400078	DUPAL3187	DUP1765	DUPAL	NA	4630	4362	C-F-109468	EU
chr8	61524	65404	NA	NA	chr2	3344208	3348070	DUPAL6513	DUP2342	DUPAL	NA	3862	3880	BD747	WC
chr8	61593	65824	NA	NA	chr2	51549	55781	DUPAL3429	DUP1199	DUPAL	NA	4232	4231	YSU-09856	AK
chr8	62003	65824	NA	NA	chr2	539894	543717	DUPAL5231	DUP1436	DUPAL	NA	3823	3821	SV11-604	EC
chr1	73191	76879	NA	NA	chr2	1	3689	DUPAL1962	DUP800	DUPAL	NA	3688	3688	C-F-109468	EU
chr2	84345	85766	NA	NA	chr2	71376	72797	DUPAL1384	DUP391	DUPAL	NA	1421	1421	BD595	EU
chr2	84345	85766	NA	NA	chr2	67238	68659	DUPAL1831	DUP682	DUPAL	NA	1421	1421	C-F-109468	EU
chr2	84750	85766	NA	NA	chr2	121522	122535	DUPAL2407	DUP526	DUPAL	NA	1013	1016	YSU-09856	AK
chr1	91504	96019	NA	NA	chr2	428218	432746	DUPAL4063	DUP719	DUPAL	NA	4528	4515	BD-953	CO
chr1	92043	94081	NA	NA	chr2	2993311	2995387	DUPAL4564	DUP1079	DUPAL	NA	2076	2038	BD1301	AK
chr1	94086	96019	NA	NA	chr2	3000223	3002156	DUPAL4565	DUP1080	DUPAL	NA	1933	1933	BD1301	AK
chr2	107353	109629	NA	NA	chr2	148774	151020	DUPAL3729	DUP598	DUPAL	NA	2246	2276	SV11-604	EC
chr5	108409	111923	NA	NA	chr2	1690439	1693953	DUPAL4405	DUP1137	DUPAL	NA	3514	3514	KST39	GU
chr2	110833	112274	NA	NA	chr2	197868	199278	DUPAL3807	DUP597	DUPAL	NA	1410	1441	BD-953	CO
chr2	144815	145906	NA	NA	chr2	125407	126512	DUPAL1386	DUP393	DUPAL	NA	1105	1091	BD595	EU
chr2	147383	149794	NA	NA	chr2	116801	119217	DUPAL1387	DUP394	DUPAL	NA	2416	2411	BD595	EU
chr2	147601	150308	NA	NA	chr2	203471	206170	DUPAL2410	DUP529	DUPAL	NA	2699	2707	YSU-09856	AK
chr2	147664	150178	NA	NA	chr2	7	2521	DUPAL3389	DUP489	DUPAL	NA	2514	2514	WTU-68809	BC
chr6	152355	155610	NA	NA	chr2	474134	477389	DUPAL6156	DUP2144	DUPAL	NA	3255	3255	BD1301	AK
chr6	155642	157127	NA	NA	chr2	477421	478906	DUPAL6157	DUP2144	DUPAL	NA	1485	1485	BD1301	AK
chr1	181772	185921	NA	NA	chr2	1166011	1170197	DUPAL4089	DUP744	DUPAL	NA	4186	4149	BD-953	CO
chr6	186456	187627	NA	NA	chr2	3461881	3463058	DUPAL6162	DUP2149	DUPAL	NA	1177	1171	BD1301	AK
chr6	187829	189561	NA	NA	chr2	3463261	3464994	DUPAL6163	DUP2149	DUPAL	NA	1733	1732	BD1301	AK
chr1	191809	193609	NA	NA	chr2	2255689	2257489	DUPAL3735	DUP734	DUPAL	NA	1800	1800	UT598	EC
chr1	195747	197304	NA	NA	chr2	2714355	2715912	DUPAL4381	DUP1024	DUPAL	NA	1557	1557	BD747	WC
chr5	197531	211298	NA	NA	chr2	538869	552886	DUPAL4999	DUP1303	DUPAL	NA	14017	13767	BD-953	CO
chr1	205282	206732	NA	NA	chr2	1291018	1292471	DUPAL4098	DUP752	DUPAL	NA	1453	1450	BD-953	CO
chr11	205648	206741	NA	NA	chr2	3796100	3797192	DUPAL2658	DUP717	DUPAL	NA	1092	1093	YSU-09856	AK
chr2	209038	210431	NA	NA	chr2	387822	389205	DUPAL3808	DUP598	DUPAL	NA	1383	1393	BD-953	CO
chr2	209038	210516	NA	NA	chr2	234984	236461	DUPAL3301	DUP516	DUPAL	NA	1477	1478	KST39	GU
chr1	221601	226572	NA	NA	chr2	1797706	1802681	DUPAL4595	DUP1107	DUPAL	NA	4975	4971	BD1301	AK
chr1	221601	226575	NA	NA	chr2	2995388	3000217	DUPAL4600	DUP1112	DUPAL	NA	4829	4974	BD1301	AK
chr2	222005	223574	NA	NA	chr2	299579	301146	DUPAL3684	DUP510	DUPAL	NA	1567	1569	DBG-25235	CO
chr1	224892	226575	NA	NA	chr2	2532681	2534354	DUPAL4604	DUP1116	DUPAL	NA	1673	1683	BD1301	AK
chr2	231232	233549	NA	NA	chr2	289151	291468	DUPAL3587	DUP572	DUPAL	NA	2317	2317	UT249	WC
chr2	234163	237078	NA	NA	chr2	293124	295991	DUPAL3588	DUP572	DUPAL	NA	2867	2915	UT249	WC
chr8	270384	276818	NA	NA	chr2	964081	970512	DUPAL6515	DUP2344	DUPAL	NA	6431	6434	BD747	WC
chr2	274311	279496	NA	NA	chr2	463354	468532	DUPAL3730	DUP599	DUPAL	NA	5178	5185	SV11-604	EC
chr11	281776	283127	NA	NA	chr2	2966618	2968047	DUPAL4937	DUP1324	DUPAL	NA	1429	1351	BD747	WC
chr7	307365	309547	NA	NA	chr2	1439710	1441889	DUPAL6496	DUP2359	DUPAL	NA	2179	2182	BD1301	AK
chr7	307998	313036	NA	NA	chr2	1984761	1989799	DUPAL3272	DUP1071	DUPAL	NA	5038	5038	YSU-09856	AK
chr7	308166	310118	NA	NA	chr2	3474222	3476174	DUPAL6245	DUP2141	DUPAL	NA	1952	1952	BD747	WC
chr9	309061	311042	NA	NA	chr2	2756792	2758772	DUPAL5481	DUP1601	DUPAL	NA	1980	1981	BD-953	CO
chr7	309606	312290	NA	NA	chr2	1441948	1444632	DUPAL6497	DUP2359	DUPAL	NA	2684	2684	BD1301	AK
chr7	310311	312334	NA	NA	chr2	3476367	3478390	DUPAL6246	DUP2141	DUPAL	NA	2023	2023	BD747	WC
chr7	310890	312071	NA	NA	chr2	2380701	2381882	DUPAL4996	DUP1330	DUPAL	NA	1181	1181	SV11-604	EC
chr3	333836	337750	NA	NA	chr2	210894	214777	DUPAL4627	DUP1060	DUPAL	NA	3883	3914	SV11-604	EC
chr7	344946	346996	NA	NA	chr2	2782575	2784629	DUPAL6521	DUP2381	DUPAL	NA	2054	2050	BD1301	AK
chr7	347239	348253	NA	NA	chr2	2888224	2889238	DUPAL6271	DUP2159	DUPAL	NA	1014	1014	BD747	WC
chr3	347969	349281	NA	NA	chr2	1655554	1656856	DUPAL4628	DUP1061	DUPAL	NA	1302	1312	SV11-604	EC
chr7	349511	352396	NA	NA	chr2	645071	647949	DUPAL4320	DUP1031	DUPAL	NA	2878	2885	WTU-68809	BC
chr3	351400	355117	NA	NA	chr2	568577	572321	DUPAL3885	DUP784	DUPAL	NA	3744	3717	WTU-68809	BC
chr3	351427	354795	NA	NA	chr2	1540745	1544113	DUPAL2965	DUP792	DUPAL	NA	3368	3368	WTU-30041	AK
chr7	354039	357632	NA	NA	chr2	568772	572393	DUPAL4321	DUP1032	DUPAL	NA	3621	3593	WTU-68809	BC
chr7	356167	357592	NA	NA	chr2	367450	368874	DUPAL4638	DUP1179	DUPAL	NA	1424	1425	KST28	GU
chr7	379436	381122	NA	NA	chr2	2253238	2254953	DUPAL4949	DUP1345	DUPAL	NA	1715	1686	UT598	EC
chr7	383730	384721	NA	NA	chr2	871420	872446	DUPAL3204	DUP1776	DUPAL	NA	1026	991	C-F-109468	EU
chr5	397334	417636	NA	NA	chr2	493997	514059	DUPAL6028	DUP2030	DUPAL	NA	20062	20302	BD1301	AK
chr5	403429	409883	NA	NA	chr2	964081	970528	DUPAL5920	DUP1887	DUPAL	NA	6447	6454	BD747	WC
chr10	439845	441290	NA	NA	chr2	4446347	4447812	DUPAL4722	DUP1203	DUPAL	NA	1465	1445	BD747	WC
chr5	440435	444191	NA	NA	chr2	2160177	2163681	DUPAL4114	DUP917	DUPAL	NA	3504	3756	WTU-68809	BC
chr11	442637	443948	NA	NA	chr2	973093	974404	DUPAL4942	DUP1329	DUPAL	NA	1311	1311	BD747	WC
chr4	443927	450181	NA	NA	chr2	2255484	2261730	DUPAL3118	DUP997	DUPAL	NA	6246	6254	YSU-09856	AK
chr10	444750	447343	NA	NA	chr2	1551378	1553971	DUPAL4414	DUP907	DUPAL	NA	2593	2593	BD-953	CO
chr4	448074	449776	NA	NA	chr2	3890230	3891932	DUPAL4915	DUP1232	DUPAL	NA	1702	1702	BD-953	CO
chr6	448337	452905	NA	NA	chr2	1765914	1770479	DUPAL3043	DUP1649	DUPAL	NA	4565	4568	C-F-109468	EU
chr10	457410	460538	NA	NA	chr2	2920834	2923964	DUPAL5040	DUP1277	DUPAL	NA	3130	3128	BD1301	AK
chr10	457411	460567	NA	NA	chr2	1792684	1795841	DUPAL5043	DUP1280	DUPAL	NA	3157	3156	BD1301	AK
chr11	465229	466339	NA	NA	chr2	1759442	1760559	DUPAL4946	DUP1332	DUPAL	NA	1117	1110	BD747	WC
chr10	470811	476436	NA	NA	chr2	1802682	1808304	DUPAL5048	DUP1285	DUPAL	NA	5622	5625	BD1301	AK
chr6	504200	505663	NA	NA	chr2	520876	522295	DUPAL6122	DUP2032	DUPAL	NA	1419	1463	BD747	WC
chr6	506669	518878	NA	NA	chr2	723331	734816	DUPAL6196	DUP2176	DUPAL	NA	11485	12209	BD1301	AK
chr1	551587	554431	NA	NA	chr2	2010278	2013099	DUPAL4395	DUP1037	DUPAL	NA	2821	2844	BD747	WC
chr3	560742	562080	NA	NA	chr2	691138	692492	DUPAL5661	DUP1737	DUPAL	NA	1354	1338	BD1301	AK
chr8	562344	568647	NA	NA	chr2	2019005	2025295	DUPAL6518	DUP2347	DUPAL	NA	6290	6303	BD747	WC
chr6	567493	570647	NA	NA	chr2	1794548	1797702	DUPAL6269	DUP2214	DUPAL	NA	3154	3154	BD1301	AK
chr6	567493	575744	NA	NA	chr2	2922699	2930951	DUPAL6273	DUP2218	DUPAL	NA	8252	8251	BD1301	AK
chr2	575403	577210	NA	NA	chr2	1464897	1466695	DUPAL3810	DUP600	DUPAL	NA	1798	1807	BD-953	CO
chr2	575626	577978	NA	NA	chr2	1014795	1017137	DUPAL4125	DUP810	DUPAL	NA	2342	2352	BD747	WC
chr2	575810	578962	NA	NA	chr2	4071636	4074770	DUPAL4126	DUP811	DUPAL	NA	3134	3152	BD747	WC
chr6	576573	578212	NA	NA	chr2	1807776	1809417	DUPAL6283	DUP2227	DUPAL	NA	1641	1639	BD1301	AK
chr11	582058	583393	NA	NA	chr2	2997293	2998627	DUPAL4960	DUP1336	DUPAL	NA	1334	1335	BD747	WC
chr11	584157	588840	NA	NA	chr2	2999832	3004515	DUPAL4961	DUP1336	DUPAL	NA	4683	4683	BD747	WC
chr2	599040	600237	NA	NA	chr2	584358	585548	DUPAL3685	DUP511	DUPAL	NA	1190	1197	DBG-25235	CO
chr2	603865	605406	NA	NA	chr2	404066	405623	DUPAL4127	DUP812	DUPAL	NA	1557	1541	BD747	WC
chr2	603865	605406	NA	NA	chr2	489249	490807	DUPAL3589	DUP573	DUPAL	NA	1558	1541	UT249	WC
chr5	605084	608598	NA	NA	chr2	1690439	1693953	DUPAL4430	DUP1151	DUPAL	NA	3514	3514	KST39	GU
chr11	610828	615203	NA	NA	chr2	1998807	2003213	DUPAL4272	DUP911	DUPAL	NA	4406	4375	SV11-604	EC
chr6	614064	617080	NA	NA	chr2	274637	277653	DUPAL4618	DUP1149	DUPAL	NA	3016	3016	UT249	WC
chr2	622231	623836	NA	NA	chr2	716099	717646	DUPAL1835	DUP686	DUPAL	NA	1547	1605	C-F-109468	EU
chr2	640248	641643	NA	NA	chr2	3687720	3689111	DUPAL4128	DUP813	DUPAL	NA	1391	1395	BD747	WC
chr2	641804	642999	NA	NA	chr2	2340628	2341823	DUPAL4130	DUP815	DUPAL	NA	1195	1195	BD747	WC
chr6	654493	657494	NA	NA	chr2	274637	277653	DUPAL4619	DUP1150	DUPAL	NA	3016	3001	UT249	WC
chr4	668890	671564	NA	NA	chr2	3183921	3186591	DUPAL5866	DUP1909	DUPAL	NA	2670	2674	BD1301	AK
chr4	673363	676049	NA	NA	chr2	2182714	2185411	DUPAL4313	DUP906	DUPAL	NA	2697	2686	DBG-25235	CO
chr10	684661	687095	NA	NA	chr2	2320249	2322678	DUPAL2151	DUP959	DUPAL	NA	2429	2434	C-F-109468	EU
chr10	687190	691290	NA	NA	chr2	2322728	2326872	DUPAL2152	DUP959	DUPAL	NA	4144	4100	C-F-109468	EU
chr10	691430	693055	NA	NA	chr2	2326937	2328549	DUPAL2153	DUP959	DUPAL	NA	1612	1625	C-F-109468	EU
chr11	712291	718986	NA	NA	chr2	1747767	1754378	DUPAL3845	DUP821	DUPAL	NA	6611	6695	KST39	GU
chr11	719124	721471	NA	NA	chr2	1754488	1756800	DUPAL3846	DUP821	DUPAL	NA	2312	2347	KST39	GU
chr2	725566	726643	NA	NA	chr2	355515	356539	DUPAL3691	DUP564	DUPAL	NA	1024	1077	KST28	GU
chr2	758431	760112	NA	NA	chr2	1550876	1552550	DUPAL4274	DUP859	DUPAL	NA	1674	1681	BD1301	AK
chr2	758431	760943	NA	NA	chr2	1213242	1215753	DUPAL4131	DUP816	DUPAL	NA	2511	2512	BD747	WC
chr2	758431	760943	NA	NA	chr2	1220145	1222655	DUPAL3733	DUP602	DUPAL	NA	2510	2512	SV11-604	EC
chr2	758431	760759	NA	NA	chr2	790294	792590	DUPAL2352	DUP345	DUPAL	NA	2296	2328	UBC-16706	BC
chr2	758431	760943	NA	NA	chr2	888666	891176	DUPAL3594	DUP624	DUPAL	NA	2510	2512	UT598	EC
chr2	758431	760935	NA	NA	chr2	821889	824386	DUPAL2535	DUP467	DUPAL	NA	2497	2504	WTU-30041	AK
chr2	758431	760935	NA	NA	chr2	1639321	1641820	DUPAL2411	DUP530	DUPAL	NA	2499	2504	YSU-09856	AK
chr2	758434	760943	NA	NA	chr2	1260245	1262754	DUPAL3686	DUP512	DUPAL	NA	2509	2509	DBG-25235	CO
chr2	759094	760943	NA	NA	chr2	861184	863034	DUPAL3734	DUP603	DUPAL	NA	1850	1849	SV11-604	EC
chr3	760793	766699	NA	NA	chr2	2257126	2263010	DUPAL5679	DUP1752	DUPAL	NA	5884	5906	BD1301	AK
chr3	760796	766699	NA	NA	chr2	2245217	2251096	DUPAL5681	DUP1753	DUPAL	NA	5879	5903	BD1301	AK
chr3	766691	768081	NA	NA	chr2	2267652	2269042	DUPAL5680	DUP1752	DUPAL	NA	1390	1390	BD1301	AK
chr3	766691	768082	NA	NA	chr2	2255739	2257130	DUPAL5683	DUP1755	DUPAL	NA	1391	1391	BD1301	AK
chr8	767367	769896	NA	NA	chr2	2126168	2128703	DUPAL3450	DUP1951	DUPAL	NA	2535	2529	C-F-109468	EU
chr5	769290	771170	NA	NA	chr2	1010106	1011987	DUPAL2901	DUP1532	DUPAL	NA	1881	1880	C-F-109468	EU
chr5	769290	770819	NA	NA	chr2	1353577	1355108	DUPAL4829	DUP1196	DUPAL	NA	1531	1529	SV11-604	EC
chr2	786432	788796	NA	NA	chr2	976912	979276	DUPAL2412	DUP531	DUPAL	NA	2364	2364	YSU-09856	AK
chr2	789096	791308	NA	NA	chr2	979475	981664	DUPAL2413	DUP531	DUPAL	NA	2189	2212	YSU-09856	AK
chr5	795682	797503	NA	NA	chr2	514989	516799	DUPAL4422	DUP1044	DUPAL	NA	1810	1821	KST28	GU
chr3	800092	805433	NA	NA	chr2	2347159	2352415	DUPAL4636	DUP1067	DUPAL	NA	5256	5341	SV11-604	EC
chr4	845686	848603	NA	NA	chr2	704006	706924	DUPAL4740	DUP1134	DUPAL	NA	2918	2917	SV11-604	EC
chr4	846437	848299	NA	NA	chr2	2291017	2292877	DUPAL4942	DUP1256	DUPAL	NA	1860	1862	BD-953	CO
chr4	848695	849902	NA	NA	chr2	707016	708223	DUPAL4741	DUP1134	DUPAL	NA	1207	1207	SV11-604	EC
chr6	848855	850882	NA	NA	chr2	3085124	3087150	DUPAL6160	DUP2068	DUPAL	NA	2026	2027	BD747	WC
chr6	849339	850548	NA	NA	chr2	2116668	2117877	DUPAL4950	DUP1299	DUPAL	NA	1209	1209	SV11-604	EC
chr6	851268	852353	NA	NA	chr2	3087536	3088621	DUPAL6161	DUP2068	DUPAL	NA	1085	1085	BD747	WC
chr6	853704	860346	NA	NA	chr2	1792776	1799407	DUPAL6166	DUP2072	DUPAL	NA	6631	6642	BD747	WC
chr7	861638	863882	NA	NA	chr2	918820	921060	DUPAL4966	DUP1361	DUPAL	NA	2240	2244	UT598	EC
chr7	862721	863882	NA	NA	chr2	1200352	1201523	DUPAL6557	DUP2414	DUPAL	NA	1171	1161	BD1301	AK
chr2	869743	871651	NA	NA	chr2	781819	783729	DUPAL3590	DUP574	DUPAL	NA	1910	1908	UT249	WC
chr4	885297	887805	NA	NA	chr2	2128455	2130991	DUPAL4747	DUP1139	DUPAL	NA	2536	2508	SV11-604	EC
chr1	894574	895575	NA	NA	chr2	1773261	1774262	DUPAL3750	DUP747	DUPAL	NA	1001	1001	UT598	EC
chr3	897136	899852	NA	NA	chr2	2182691	2185411	DUPAL4222	DUP840	DUPAL	NA	2720	2716	DBG-25235	CO
chr11	898319	905557	NA	NA	chr2	589793	597035	DUPAL4527	DUP985	DUPAL	NA	7242	7238	BD-953	CO
chr5	909658	913412	NA	NA	chr2	436120	439889	DUPAL4125	DUP927	DUPAL	NA	3769	3754	WTU-68809	BC
chr3	910508	914110	NA	NA	chr2	1012488	1016100	DUPAL2640	DUP1300	DUPAL	NA	3612	3602	C-F-109468	EU
chr2	913104	914433	NA	NA	chr2	734351	735680	DUPAL3692	DUP565	DUPAL	NA	1329	1329	KST28	GU
chr11	915881	917396	NA	NA	chr2	1409805	1411345	DUPAL4001	DUP741	DUPAL	NA	1540	1515	DBG-25235	CO
chr6	928315	932250	NA	NA	chr2	408521	412412	DUPAL4551	DUP1024	DUPAL	NA	3891	3935	DBG-25235	CO
chr2	928604	932479	NA	NA	chr2	210889	214777	DUPAL3735	DUP604	DUPAL	NA	3888	3875	SV11-604	EC
chr11	929990	934976	NA	NA	chr2	1055117	1060127	DUPAL5003	DUP1347	DUPAL	NA	5010	4986	BD747	WC
chr11	930427	934976	NA	NA	chr2	1501132	1505705	DUPAL5004	DUP1348	DUPAL	NA	4573	4549	BD747	WC
chr2	930601	944114	NA	NA	chr2	76988	90615	DUPAL3812	DUP602	DUPAL	NA	13627	13513	BD-953	CO
chr2	931552	944110	NA	NA	chr2	3901713	3914338	DUPAL3813	DUP603	DUPAL	NA	12625	12558	BD-953	CO
chr6	932716	934783	NA	NA	chr2	412856	414917	DUPAL4552	DUP1025	DUPAL	NA	2061	2067	DBG-25235	CO
chr2	937137	944110	NA	NA	chr2	546721	553755	DUPAL2414	DUP532	DUPAL	NA	7034	6973	YSU-09856	AK
chr2	940056	944110	NA	NA	chr2	568313	572393	DUPAL3390	DUP490	DUPAL	NA	4080	4054	WTU-68809	BC
chr2	940122	943716	NA	NA	chr2	1540520	1544113	DUPAL2536	DUP468	DUPAL	NA	3593	3594	WTU-30041	AK
chr11	943203	945883	NA	NA	chr2	1060133	1062813	DUPAL5005	DUP1349	DUPAL	NA	2680	2680	BD747	WC
chr11	943203	945883	NA	NA	chr2	1505711	1508391	DUPAL5006	DUP1350	DUPAL	NA	2680	2680	BD747	WC
chr2	957651	960375	NA	NA	chr2	1070360	1073079	DUPAL4132	DUP817	DUPAL	NA	2719	2724	BD747	WC
chr2	960828	965313	NA	NA	chr2	1073532	1077990	DUPAL4133	DUP817	DUPAL	NA	4458	4485	BD747	WC
chr6	964374	966607	NA	NA	chr2	990775	993008	DUPAL6174	DUP2079	DUPAL	NA	2233	2233	BD747	WC
chr6	969441	974431	NA	NA	chr2	1774763	1779760	DUPAL4860	DUP1292	DUPAL	NA	4997	4990	UT598	EC
chr1	1011439	1015166	NA	NA	chr2	2084708	2088434	DUPAL4720	DUP1132	DUPAL	NA	3726	3727	BD1301	AK
chr10	1038645	1043111	NA	NA	chr2	384698	389158	DUPAL2155	DUP961	DUPAL	NA	4460	4466	C-F-109468	EU
chr7	1063085	1064589	NA	NA	chr2	2616796	2618300	DUPAL3260	DUP1804	DUPAL	NA	1504	1504	C-F-109468	EU
chr2	1108974	1110103	NA	NA	chr2	706910	708058	DUPAL4134	DUP818	DUPAL	NA	1148	1129	BD747	WC
chr2	1113126	1114685	NA	NA	chr2	859129	860682	DUPAL4135	DUP819	DUPAL	NA	1553	1559	BD747	WC
chr2	1118952	1120429	NA	NA	chr2	493881	495372	DUPAL2353	DUP346	DUPAL	NA	1491	1477	UBC-16706	BC
chr2	1133348	1136778	NA	NA	chr2	861354	864874	DUPAL4136	DUP820	DUPAL	NA	3520	3430	BD747	WC
chr2	1138516	1140138	NA	NA	chr2	744161	745779	DUPAL3693	DUP566	DUPAL	NA	1618	1622	KST28	GU
chr2	1138516	1140142	NA	NA	chr2	508185	509807	DUPAL3302	DUP517	DUPAL	NA	1622	1626	KST39	GU
chr10	1140067	1144694	NA	NA	chr2	1976857	1981529	DUPAL3849	DUP754	DUPAL	NA	4672	4627	UT249	WC
chr9	1184314	1192389	NA	NA	chr2	354857	362584	DUPAL5188	DUP1483	DUPAL	NA	7727	8075	UT598	EC
chr7	1188392	1196524	NA	NA	chr2	988990	997224	DUPAL4658	DUP1083	DUPAL	NA	8234	8132	DBG-25235	CO
chr2	1188568	1190505	NA	NA	chr2	290968	292894	DUPAL1388	DUP395	DUPAL	NA	1926	1937	BD595	EU
chr2	1188568	1190505	NA	NA	chr2	2057276	2059202	DUPAL3303	DUP518	DUPAL	NA	1926	1937	KST39	GU
chr2	1188944	1190505	NA	NA	chr2	2865134	2866692	DUPAL2416	DUP534	DUPAL	NA	1558	1561	YSU-09856	AK
chr9	1192391	1193550	NA	NA	chr2	1018916	1020030	DUPAL5614	DUP1615	DUPAL	NA	1114	1159	BD-953	CO
chr9	1193554	1196482	NA	NA	chr2	1039995	1042924	DUPAL5615	DUP1616	DUPAL	NA	2929	2928	BD-953	CO
chr5	1210150	1211957	NA	NA	chr2	119578	121385	DUPAL5034	DUP1333	DUPAL	NA	1807	1807	BD-953	CO
chr2	1210571	1212752	NA	NA	chr2	1078154	1080337	DUPAL4137	DUP821	DUPAL	NA	2183	2181	BD747	WC
chr2	1212834	1214180	NA	NA	chr2	1080421	1081763	DUPAL4138	DUP821	DUPAL	NA	1342	1346	BD747	WC
chr2	1214752	1216735	NA	NA	chr2	1082349	1084334	DUPAL4139	DUP821	DUPAL	NA	1985	1983	BD747	WC
chr11	1218624	1219769	NA	NA	chr2	2677293	2678433	DUPAL5257	DUP1403	DUPAL	NA	1140	1145	BD1301	AK
chr11	1218624	1219769	NA	NA	chr2	320184	321324	DUPAL2759	DUP652	DUPAL	NA	1140	1145	WTU-30041	AK
chr6	1221086	1230815	NA	NA	chr2	1991416	2001147	DUPAL1990	DUP853	DUPAL	NA	9731	9729	BD595	EU
chr5	1279126	1283983	NA	NA	chr2	159351	164208	DUPAL4481	DUP1090	DUPAL	NA	4857	4857	UT249	WC
chr10	1333470	1335407	NA	NA	chr2	1857370	1859241	DUPAL3976	DUP844	DUPAL	NA	1871	1937	UT598	EC
chr2	1364754	1367063	NA	NA	chr2	1009183	1011493	DUPAL3596	DUP626	DUPAL	NA	2310	2309	UT598	EC
chr1	1394681	1395916	NA	NA	chr2	1706280	1707513	DUPAL3784	DUP763	DUPAL	NA	1233	1235	UT598	EC
chr7	1406355	1410403	NA	NA	chr2	255405	259712	DUPAL4760	DUP1354	DUPAL	NA	4307	4048	KST39	GU
chr7	1406355	1410466	NA	NA	chr2	254204	258315	DUPAL3321	DUP1108	DUPAL	NA	4111	4111	YSU-09856	AK
chr7	1406755	1410340	NA	NA	chr2	245527	249370	DUPAL4768	DUP1358	DUPAL	NA	3843	3585	KST39	GU
chr7	1410591	1411825	NA	NA	chr2	259896	261143	DUPAL4761	DUP1354	DUPAL	NA	1247	1234	KST39	GU
chr7	1410591	1411704	NA	NA	chr2	249617	250743	DUPAL4769	DUP1358	DUPAL	NA	1126	1113	KST39	GU
chr7	1410591	1411795	NA	NA	chr2	258436	259659	DUPAL3324	DUP1110	DUPAL	NA	1223	1204	YSU-09856	AK
chr2	1425024	1426755	NA	NA	chr2	1308351	1310071	DUPAL3736	DUP605	DUPAL	NA	1720	1731	SV11-604	EC
chr10	1447339	1452134	NA	NA	chr2	1	4797	DUPAL2604	DUP679	DUPAL	NA	4796	4795	YSU-09856	AK
chr7	1447752	1449232	NA	NA	chr2	493881	495374	DUPAL2766	DUP643	DUPAL	NA	1493	1480	UBC-16706	BC
chr2	1465786	1467435	NA	NA	chr2	1326002	1327621	DUPAL3591	DUP575	DUPAL	NA	1619	1649	UT249	WC
chr10	1478783	1492224	NA	NA	chr2	1453745	1467226	DUPAL5153	DUP1317	DUPAL	NA	13481	13441	BD1301	AK
chr9	1479930	1485560	NA	NA	chr2	623943	629567	DUPAL3521	DUP1275	DUPAL	NA	5624	5630	YSU-09856	AK
chr9	1480016	1481827	NA	NA	chr2	3875661	3877472	DUPAL6912	DUP2729	DUPAL	NA	1811	1811	BD1301	AK
chr10	1495935	1511643	NA	NA	chr2	1471242	1486931	DUPAL5154	DUP1317	DUPAL	NA	15689	15708	BD1301	AK
chr10	1496128	1504181	NA	NA	chr2	439767	447780	DUPAL5155	DUP1318	DUPAL	NA	8013	8053	BD1301	AK
chr8	1499947	1503644	NA	NA	chr2	1363616	1367210	DUPAL5260	DUP1451	DUPAL	NA	3594	3697	SV11-604	EC
chr1	1502156	1507470	NA	NA	chr2	1731958	1737211	DUPAL3715	DUP681	DUPAL	NA	5253	5314	UT249	WC
chr8	1509733	1513688	NA	NA	chr2	2286578	2290533	DUPAL3453	DUP1221	DUPAL	NA	3955	3955	YSU-09856	AK
chr8	1510183	1511404	NA	NA	chr2	906586	907807	DUPAL4436	DUP1119	DUPAL	NA	1221	1221	WTU-68809	BC
chr8	1511626	1513680	NA	NA	chr2	908028	910080	DUPAL4437	DUP1119	DUPAL	NA	2052	2054	WTU-68809	BC
chr8	1511815	1513602	NA	NA	chr2	2969959	2971746	DUPAL6808	DUP2632	DUPAL	NA	1787	1787	BD1301	AK
chr10	1514865	1516763	NA	NA	chr2	918068	919955	DUPAL2460	DUP430	DUPAL	NA	1887	1898	UBC-16706	BC
chr10	1515481	1516769	NA	NA	chr2	2407608	2408881	DUPAL4792	DUP1257	DUPAL	NA	1273	1288	BD747	WC
chr10	1516808	1518408	NA	NA	chr2	920000	921600	DUPAL2461	DUP430	DUPAL	NA	1600	1600	UBC-16706	BC
chr10	1517077	1518289	NA	NA	chr2	2409189	2410401	DUPAL4793	DUP1257	DUPAL	NA	1212	1212	BD747	WC
chr6	1530044	1533248	NA	NA	chr2	2141392	2144596	DUPAL4958	DUP1307	DUPAL	NA	3204	3204	SV11-604	EC
chr9	1530997	1532193	NA	NA	chr2	884173	885369	DUPAL3525	DUP1279	DUPAL	NA	1196	1196	YSU-09856	AK
chr2	1537075	1540779	NA	NA	chr2	1150887	1154567	DUPAL1836	DUP687	DUPAL	NA	3680	3704	C-F-109468	EU
chr2	1537086	1538275	NA	NA	chr2	1167576	1168742	DUPAL3694	DUP567	DUPAL	NA	1166	1189	KST28	GU
chr2	1537086	1538275	NA	NA	chr2	964929	966095	DUPAL3304	DUP519	DUPAL	NA	1166	1189	KST39	GU
chr2	1537777	1540787	NA	NA	chr2	1408737	1411738	DUPAL3592	DUP576	DUPAL	NA	3001	3010	UT249	WC
chr2	1537781	1540751	NA	NA	chr2	1779558	1782472	DUPAL4275	DUP860	DUPAL	NA	2914	2970	BD1301	AK
chr2	1537781	1539315	NA	NA	chr2	1416759	1418294	DUPAL3593	DUP577	DUPAL	NA	1535	1534	UT249	WC
chr2	1537781	1540751	NA	NA	chr2	958826	961740	DUPAL2537	DUP469	DUPAL	NA	2914	2970	WTU-30041	AK
chr2	1538472	1540706	NA	NA	chr2	1168939	1171183	DUPAL3695	DUP567	DUPAL	NA	2244	2234	KST28	GU
chr2	1538472	1540706	NA	NA	chr2	966292	968536	DUPAL3305	DUP519	DUPAL	NA	2244	2234	KST39	GU
chr10	1538768	1540969	NA	NA	chr2	1100710	1102861	DUPAL5165	DUP1328	DUPAL	NA	2151	2201	BD1301	AK
chr10	1538903	1541130	NA	NA	chr2	2294896	2297019	DUPAL2625	DUP694	DUPAL	NA	2123	2227	YSU-09856	AK
chr2	1538909	1540779	NA	NA	chr2	1142988	1144858	DUPAL1837	DUP688	DUPAL	NA	1870	1870	C-F-109468	EU
chr2	1540863	1542465	NA	NA	chr2	1112219	1113821	DUPAL1838	DUP689	DUPAL	NA	1602	1602	C-F-109468	EU
chr2	1540863	1542465	NA	NA	chr2	1403821	1405412	DUPAL3594	DUP578	DUPAL	NA	1591	1602	UT249	WC
chr10	1541303	1542980	NA	NA	chr2	2297120	2298801	DUPAL2626	DUP694	DUPAL	NA	1681	1677	YSU-09856	AK
chr2	1549549	1550655	NA	NA	chr2	963201	964294	DUPAL3306	DUP520	DUPAL	NA	1093	1106	KST39	GU
chr9	1559098	1560948	NA	NA	chr2	17835	19696	DUPAL6702	DUP2516	DUPAL	NA	1861	1850	BD747	WC
chr2	1588767	1590617	NA	NA	chr2	1507665	1509516	DUPAL3597	DUP581	DUPAL	NA	1851	1850	UT249	WC
chr2	1588805	1590444	NA	NA	chr2	1060380	1062038	DUPAL2354	DUP347	DUPAL	NA	1658	1639	UBC-16706	BC
chr2	1588948	1590444	NA	NA	chr2	1854710	1856190	DUPAL4276	DUP861	DUPAL	NA	1480	1496	BD1301	AK
chr2	1588948	1590444	NA	NA	chr2	1532453	1533939	DUPAL3737	DUP606	DUPAL	NA	1486	1496	SV11-604	EC
chr2	1588953	1590372	NA	NA	chr2	1535862	1537281	DUPAL4142	DUP824	DUPAL	NA	1419	1419	BD747	WC
chr2	1588953	1590372	NA	NA	chr2	1481028	1482447	DUPAL3598	DUP582	DUPAL	NA	1419	1419	UT249	WC
chr2	1589009	1590418	NA	NA	chr2	2412611	2414000	DUPAL3814	DUP604	DUPAL	NA	1389	1409	BD-953	CO
chr7	1641106	1642466	NA	NA	chr2	3182527	3183873	DUPAL6331	DUP2213	DUPAL	NA	1346	1360	BD747	WC
chr7	1641168	1643484	NA	NA	chr2	3102832	3105075	DUPAL6594	DUP2440	DUPAL	NA	2243	2316	BD1301	AK
chr8	1689136	1692221	NA	NA	chr2	1246021	1249106	DUPAL3457	DUP1225	DUPAL	NA	3085	3085	YSU-09856	AK
chr7	1694214	1710449	NA	NA	chr2	2101595	2117075	DUPAL6604	DUP2448	DUPAL	NA	15480	16235	BD1301	AK
chr7	1699646	1706094	NA	NA	chr2	964081	970528	DUPAL6336	DUP2216	DUPAL	NA	6447	6448	BD747	WC
chr2	1704724	1706978	NA	NA	chr2	1224348	1226552	DUPAL1839	DUP690	DUPAL	NA	2204	2254	C-F-109468	EU
chr2	1704724	1706400	NA	NA	chr2	1303232	1304873	DUPAL3391	DUP491	DUPAL	NA	1641	1676	WTU-68809	BC
chr2	1704729	1705931	NA	NA	chr2	2460966	2462157	DUPAL3815	DUP605	DUPAL	NA	1191	1202	BD-953	CO
chr2	1704742	1705922	NA	NA	chr2	1568162	1569334	DUPAL4143	DUP825	DUPAL	NA	1172	1180	BD747	WC
chr7	1776366	1779964	NA	NA	chr2	408790	412388	DUPAL3341	DUP1125	DUPAL	NA	3598	3598	YSU-09856	AK
chr7	1776367	1783872	NA	NA	chr2	3297845	3305341	DUPAL6636	DUP2476	DUPAL	NA	7496	7505	BD1301	AK
chr7	1777725	1779470	NA	NA	chr2	2795550	2797295	DUPAL6341	DUP2221	DUPAL	NA	1745	1745	BD747	WC
chr7	1779583	1782478	NA	NA	chr2	2797407	2800302	DUPAL6342	DUP2221	DUPAL	NA	2895	2895	BD747	WC
chr11	1780787	1784421	NA	NA	chr2	318544	322178	DUPAL2300	DUP1066	DUPAL	NA	3634	3634	C-F-109468	EU
chr11	1780836	1785528	NA	NA	chr2	2294102	2298791	DUPAL2304	DUP1068	DUPAL	NA	4689	4692	C-F-109468	EU
chr11	1780960	1782693	NA	NA	chr2	918123	919857	DUPAL2510	DUP460	DUPAL	NA	1734	1733	UBC-16706	BC
chr11	1782911	1784325	NA	NA	chr2	920063	921477	DUPAL2511	DUP460	DUPAL	NA	1414	1414	UBC-16706	BC
chr11	1784593	1785885	NA	NA	chr2	322350	323642	DUPAL2301	DUP1066	DUPAL	NA	1292	1292	C-F-109468	EU
chr7	1786883	1788931	NA	NA	chr2	1653197	1655228	DUPAL5087	DUP1386	DUPAL	NA	2031	2048	SV11-604	EC
chr7	1786897	1789508	NA	NA	chr2	2206259	2208815	DUPAL5005	DUP1389	DUPAL	NA	2556	2611	UT598	EC
chr7	1787675	1790645	NA	NA	chr2	953374	956343	DUPAL6654	DUP2492	DUPAL	NA	2969	2970	BD1301	AK
chr7	1787675	1790645	NA	NA	chr2	953374	956343	DUPAL6658	DUP2495	DUPAL	NA	2969	2970	BD1301	AK
chr7	1791147	1792456	NA	NA	chr2	956662	957960	DUPAL6659	DUP2495	DUPAL	NA	1298	1309	BD1301	AK
chr11	1819431	1826614	NA	NA	chr2	2230544	2237770	DUPAL4580	DUP1016	DUPAL	NA	7226	7183	BD-953	CO
chr2	1826790	1833233	NA	NA	chr2	1741839	1748291	DUPAL3599	DUP583	DUPAL	NA	6452	6443	UT249	WC
chr7	1827615	1828761	NA	NA	chr2	113143	114289	DUPAL6667	DUP2503	DUPAL	NA	1146	1146	BD1301	AK
chr11	1827910	1835708	NA	NA	chr2	2525201	2532681	DUPAL5319	DUP1458	DUPAL	NA	7480	7798	BD1301	AK
chr11	1827910	1835709	NA	NA	chr2	2814613	2822420	DUPAL5320	DUP1459	DUPAL	NA	7807	7799	BD1301	AK
chr2	1835936	1838740	NA	NA	chr2	1739248	1741929	DUPAL4144	DUP826	DUPAL	NA	2681	2804	BD747	WC
chr9	1838502	1844766	NA	NA	chr2	1959112	1965513	DUPAL5213	DUP1508	DUPAL	NA	6401	6264	UT598	EC
chr11	1842229	1849312	NA	NA	chr2	589819	596903	DUPAL4588	DUP1024	DUPAL	NA	7084	7083	BD-953	CO
chr11	1849494	1850666	NA	NA	chr2	597089	598301	DUPAL4589	DUP1024	DUPAL	NA	1212	1172	BD-953	CO
chr11	1851256	1852728	NA	NA	chr2	493881	495367	DUPAL2515	DUP464	DUPAL	NA	1486	1472	UBC-16706	BC
chr11	1853967	1863123	NA	NA	chr2	2371357	2380978	DUPAL5376	DUP1509	DUPAL	NA	9621	9156	BD1301	AK
chr6	1861281	1862374	NA	NA	chr2	179005	180091	DUPAL4872	DUP1304	DUPAL	NA	1086	1093	UT598	EC
chr11	1873705	1877872	NA	NA	chr2	2262592	2266786	DUPAL2723	DUP767	DUPAL	NA	4194	4167	YSU-09856	AK
chr1	1894638	1899754	NA	NA	chr2	1732093	1737211	DUPAL3723	DUP688	DUPAL	NA	5118	5116	UT249	WC
chr2	1948973	1949993	NA	NA	chr2	1471991	1473029	DUPAL3696	DUP568	DUPAL	NA	1038	1020	KST28	GU
chr2	1948973	1949993	NA	NA	chr2	1271060	1272098	DUPAL3308	DUP522	DUPAL	NA	1038	1020	KST39	GU
chr2	1949066	1955215	NA	NA	chr2	1474782	1481140	DUPAL3598	DUP628	DUPAL	NA	6358	6149	UT598	EC
chr2	1949330	1950685	NA	NA	chr2	1907643	1909003	DUPAL4145	DUP827	DUPAL	NA	1360	1355	BD747	WC
chr2	1950196	1955215	NA	NA	chr2	1272389	1277414	DUPAL3309	DUP522	DUPAL	NA	5025	5019	KST39	GU
chr7	1950258	1952603	NA	NA	chr2	2118003	2120327	DUPAL5094	DUP1393	DUPAL	NA	2324	2345	SV11-604	EC
chr2	1950930	1955215	NA	NA	chr2	2684412	2688613	DUPAL3817	DUP606	DUPAL	NA	4201	4285	BD-953	CO
chr2	1950930	1955215	NA	NA	chr2	2192712	2196915	DUPAL4279	DUP862	DUPAL	NA	4203	4285	BD1301	AK
chr2	1950930	1955215	NA	NA	chr2	1462353	1466547	DUPAL3601	DUP629	DUPAL	NA	4194	4285	UT598	EC
chr2	1950996	1955215	NA	NA	chr2	1462420	1466535	DUPAL3697	DUP569	DUPAL	NA	4115	4219	KST28	GU
chr2	1955226	1957042	NA	NA	chr2	1467233	1468989	DUPAL3698	DUP569	DUPAL	NA	1756	1816	KST28	GU
chr2	1955227	1956698	NA	NA	chr2	2689365	2690845	DUPAL3818	DUP606	DUPAL	NA	1480	1471	BD-953	CO
chr1	2003909	2005743	NA	NA	chr2	3127778	3129618	DUPAL4266	DUP814	DUPAL	NA	1840	1834	BD-953	CO
chr1	2004003	2005112	NA	NA	chr2	1398888	1399997	DUPAL3575	DUP683	DUPAL	NA	1109	1109	KST39	GU
chr2	2005188	2007620	NA	NA	chr2	1988011	1990424	DUPAL4147	DUP828	DUPAL	NA	2413	2432	BD747	WC
chr1	2008948	2013648	NA	NA	chr2	3132611	3137362	DUPAL4267	DUP814	DUPAL	NA	4751	4700	BD-953	CO
chr1	2010505	2013648	NA	NA	chr2	1404945	1408083	DUPAL3577	DUP685	DUPAL	NA	3138	3143	KST39	GU
chr1	2061028	2062780	NA	NA	chr2	1656193	1657980	DUPAL3734	DUP696	DUPAL	NA	1787	1752	UT249	WC
chr2	2081719	2083451	NA	NA	chr2	385071	386803	DUPAL1840	DUP691	DUPAL	NA	1732	1732	C-F-109468	EU
chr2	2083612	2085412	NA	NA	chr2	386964	388764	DUPAL1841	DUP691	DUPAL	NA	1800	1800	C-F-109468	EU
chr2	2098915	2106595	NA	NA	chr2	2669686	2677355	DUPAL4148	DUP829	DUPAL	NA	7669	7680	BD747	WC
chr11	2110882	2112215	NA	NA	chr2	3411518	3412854	DUPAL4593	DUP1028	DUPAL	NA	1336	1333	BD-953	CO
chr11	2114728	2116111	NA	NA	chr2	3415215	3416588	DUPAL4595	DUP1028	DUPAL	NA	1373	1383	BD-953	CO
chr2	2114778	2116238	NA	NA	chr2	493879	495375	DUPAL2355	DUP348	DUPAL	NA	1496	1460	UBC-16706	BC
chr11	2118327	2121214	NA	NA	chr2	4548569	4551457	DUPAL5406	DUP1525	DUPAL	NA	2888	2887	BD1301	AK
chr11	2118759	2121214	NA	NA	chr2	56139	58594	DUPAL5414	DUP1532	DUPAL	NA	2455	2455	BD1301	AK
chr11	2121244	2122670	NA	NA	chr2	3416829	3418254	DUPAL4596	DUP1028	DUPAL	NA	1425	1426	BD-953	CO
chr11	2121244	2122670	NA	NA	chr2	3416829	3418254	DUPAL4607	DUP1030	DUPAL	NA	1425	1426	BD-953	CO
chr11	2125064	2128479	NA	NA	chr2	3420629	3423998	DUPAL4599	DUP1028	DUPAL	NA	3369	3415	BD-953	CO
chr11	2125064	2128479	NA	NA	chr2	3420629	3423998	DUPAL4610	DUP1030	DUPAL	NA	3369	3415	BD-953	CO
chr11	2129032	2130035	NA	NA	chr2	3424783	3425785	DUPAL4600	DUP1028	DUPAL	NA	1002	1003	BD-953	CO
chr11	2129032	2130035	NA	NA	chr2	3424783	3425785	DUPAL4611	DUP1030	DUPAL	NA	1002	1003	BD-953	CO
chr11	2137422	2148233	NA	NA	chr2	3432152	3442927	DUPAL4602	DUP1028	DUPAL	NA	10775	10811	BD-953	CO
chr11	2137422	2148233	NA	NA	chr2	3432152	3442927	DUPAL4613	DUP1030	DUPAL	NA	10775	10811	BD-953	CO
chr1	2141046	2142259	NA	NA	chr2	1889510	1890704	DUPAL3802	DUP776	DUPAL	NA	1194	1213	UT598	EC
chr1	2141222	2142259	NA	NA	chr2	3167637	3168640	DUPAL4272	DUP819	DUPAL	NA	1003	1037	BD-953	CO
chr1	2142773	2144533	NA	NA	chr2	2183864	2185602	DUPAL4043	DUP791	DUPAL	NA	1738	1760	SV11-604	EC
chr11	2149135	2152831	NA	NA	chr2	3443653	3447357	DUPAL4604	DUP1028	DUPAL	NA	3704	3696	BD-953	CO
chr11	2149135	2152831	NA	NA	chr2	3443653	3447357	DUPAL4615	DUP1030	DUPAL	NA	3704	3696	BD-953	CO
chr11	2158004	2159858	NA	NA	chr2	3455916	3457772	DUPAL4617	DUP1030	DUPAL	NA	1856	1854	BD-953	CO
chr11	2169541	2177101	NA	NA	chr2	437360	444327	DUPAL5419	DUP1536	DUPAL	NA	6967	7560	BD1301	AK
chr3	2179410	2182291	NA	NA	chr2	365363	368244	DUPAL4249	DUP941	DUPAL	NA	2881	2881	UT249	WC
chr11	2180569	2188016	NA	NA	chr2	460672	468073	DUPAL5421	DUP1538	DUPAL	NA	7401	7447	BD1301	AK
chr2	2191521	2193387	NA	NA	chr2	4444909	4446778	DUPAL4281	DUP863	DUPAL	NA	1869	1866	BD1301	AK
chr8	2216182	2220989	NA	NA	chr2	159402	164209	DUPAL4871	DUP1319	DUPAL	NA	4807	4807	UT249	WC
chr2	2251280	2257780	NA	NA	chr2	2332927	2339428	DUPAL2417	DUP535	DUPAL	NA	6501	6500	YSU-09856	AK
chr4	2269255	2273479	NA	NA	chr2	703216	707431	DUPAL4062	DUP881	DUPAL	NA	4215	4224	WTU-68809	BC
chr8	2271143	2272477	NA	NA	chr2	3484640	3485974	DUPAL6552	DUP2378	DUPAL	NA	1334	1334	BD747	WC
chr8	2271168	2272477	NA	NA	chr2	1956714	1958023	DUPAL4782	DUP1284	DUPAL	NA	1309	1309	KST28	GU
chr8	2271417	2272477	NA	NA	chr2	3499716	3500774	DUPAL6553	DUP2379	DUPAL	NA	1058	1060	BD747	WC
chr2	2301372	2305119	NA	NA	chr2	1926164	1929925	DUPAL3739	DUP608	DUPAL	NA	3761	3747	SV11-604	EC
chr4	2302572	2303665	NA	NA	chr2	2000195	2001288	DUPAL5846	DUP1824	DUPAL	NA	1093	1093	BD747	WC
chr4	2303693	2309886	NA	NA	chr2	2001316	2007476	DUPAL5847	DUP1824	DUPAL	NA	6160	6193	BD747	WC
chr2	2305186	2306591	NA	NA	chr2	1929991	1931410	DUPAL3740	DUP608	DUPAL	NA	1419	1405	SV11-604	EC
chr8	2316579	2320039	NA	NA	chr2	3300537	3303936	DUPAL5405	DUP1578	DUPAL	NA	3399	3460	BD-953	CO
chr11	2327274	2330468	NA	NA	chr2	2962943	2966137	DUPAL4625	DUP1037	DUPAL	NA	3194	3194	BD-953	CO
chr3	2355561	2357323	NA	NA	chr2	3090051	3091781	DUPAL2954	DUP926	DUPAL	NA	1730	1762	YSU-09856	AK
chr3	2357876	2363738	NA	NA	chr2	3092349	3098213	DUPAL2955	DUP926	DUPAL	NA	5864	5862	YSU-09856	AK
chr7	2388667	2392922	NA	NA	chr2	2613242	2617501	DUPAL6705	DUP2537	DUPAL	NA	4259	4255	BD1301	AK
chr7	2388667	2393122	NA	NA	chr2	3615076	3619531	DUPAL6706	DUP2538	DUPAL	NA	4455	4455	BD1301	AK
chr7	2389717	2393221	NA	NA	chr2	2651135	2654641	DUPAL6724	DUP2555	DUPAL	NA	3506	3504	BD1301	AK
chr7	2390068	2392987	NA	NA	chr2	1742121	1745038	DUPAL6414	DUP2283	DUPAL	NA	2917	2919	BD747	WC
chr7	2391160	2392922	NA	NA	chr2	4429610	4431372	DUPAL6418	DUP2287	DUPAL	NA	1762	1762	BD747	WC
chr7	2391256	2392987	NA	NA	chr2	2507100	2508828	DUPAL6420	DUP2289	DUPAL	NA	1728	1731	BD747	WC
chr10	2402396	2404095	NA	NA	chr2	1088343	1089933	DUPAL3928	DUP757	DUPAL	NA	1590	1699	KST28	GU
chr7	2427714	2428870	NA	NA	chr2	81719	82874	DUPAL4707	DUP1232	DUPAL	NA	1155	1156	KST28	GU
chr7	2428891	2432675	NA	NA	chr2	82895	86683	DUPAL4709	DUP1234	DUPAL	NA	3788	3784	KST28	GU
chr11	2454496	2457420	NA	NA	chr2	306283	309207	DUPAL2790	DUP678	DUPAL	NA	2924	2924	WTU-30041	AK
chr7	2521876	2525010	NA	NA	chr2	3416901	3420007	DUPAL6433	DUP2302	DUPAL	NA	3106	3134	BD747	WC
chr7	2525176	2528853	NA	NA	chr2	3420194	3423854	DUPAL6434	DUP2302	DUPAL	NA	3660	3677	BD747	WC
chr2	2551778	2559239	NA	NA	chr2	1149696	1157121	DUPAL2419	DUP536	DUPAL	NA	7425	7461	YSU-09856	AK
chr8	2558213	2569557	NA	NA	chr2	1371893	1383444	DUPAL5322	DUP1464	DUPAL	NA	11551	11344	SV11-604	EC
chr10	2567747	2573603	NA	NA	chr2	2366125	2371978	DUPAL3795	DUP798	DUPAL	NA	5853	5856	KST39	GU
chr10	2567823	2569362	NA	NA	chr2	2010670	2012206	DUPAL3797	DUP799	DUPAL	NA	1536	1539	KST39	GU
chr8	2569643	2576695	NA	NA	chr2	1383532	1390584	DUPAL5323	DUP1464	DUPAL	NA	7052	7052	SV11-604	EC
chr10	2572867	2573949	NA	NA	chr2	2016563	2017636	DUPAL3799	DUP799	DUPAL	NA	1073	1082	KST39	GU
chr8	2577963	2580577	NA	NA	chr2	1391922	1394550	DUPAL5324	DUP1464	DUPAL	NA	2628	2614	SV11-604	EC
chr8	2580916	2584735	NA	NA	chr2	1394935	1398727	DUPAL5325	DUP1464	DUPAL	NA	3792	3819	SV11-604	EC
chr2	2598952	2610742	NA	NA	chr2	2939360	2951113	DUPAL4149	DUP830	DUPAL	NA	11753	11790	BD747	WC
chr11	2613611	2620271	NA	NA	chr2	552471	559131	DUPAL4115	DUP939	DUPAL	NA	6660	6660	UT598	EC
chr2	2615507	2620794	NA	NA	chr2	2968962	2974265	DUPAL4150	DUP831	DUPAL	NA	5303	5287	BD747	WC
chr2	2621697	2622742	NA	NA	chr2	4125159	4126214	DUPAL4282	DUP864	DUPAL	NA	1055	1045	BD1301	AK
chr2	2622844	2625063	NA	NA	chr2	4126304	4128487	DUPAL4283	DUP864	DUPAL	NA	2183	2219	BD1301	AK
chr2	2628711	2632480	NA	NA	chr2	4131099	4134896	DUPAL4286	DUP864	DUPAL	NA	3797	3769	BD1301	AK
chr3	2645293	2646884	NA	NA	chr2	2387057	2388660	DUPAL5505	DUP1642	DUPAL	NA	1603	1591	BD747	WC
chr2	2652298	2654584	NA	NA	chr2	4141691	4143982	DUPAL4288	DUP865	DUPAL	NA	2291	2286	BD1301	AK
chr2	2653762	2655164	NA	NA	chr2	3533408	3534808	DUPAL3819	DUP607	DUPAL	NA	1400	1402	BD-953	CO
chr2	2659033	2660616	NA	NA	chr2	4148434	4149989	DUPAL4292	DUP865	DUPAL	NA	1555	1583	BD1301	AK
chr2	2660707	2662577	NA	NA	chr2	2200293	2202181	DUPAL3741	DUP609	DUPAL	NA	1888	1870	SV11-604	EC
chr3	2671270	2672915	NA	NA	chr2	564691	566355	DUPAL5708	DUP1775	DUPAL	NA	1664	1645	BD1301	AK
chr3	2671270	2672912	NA	NA	chr2	2216070	2217725	DUPAL4286	DUP952	DUPAL	NA	1655	1642	UT249	WC
chr3	2672913	2674700	NA	NA	chr2	3466567	3468340	DUPAL5701	DUP1770	DUPAL	NA	1773	1787	BD1301	AK
chr2	2678352	2681542	NA	NA	chr2	2912588	2915736	DUPAL4151	DUP832	DUPAL	NA	3148	3190	BD747	WC
chr2	2679653	2680798	NA	NA	chr2	1548842	1549963	DUPAL2357	DUP350	DUPAL	NA	1121	1145	UBC-16706	BC
chr2	2681540	2683772	NA	NA	chr2	3178120	3180332	DUPAL3820	DUP608	DUPAL	NA	2212	2232	BD-953	CO
chr3	2684401	2689431	NA	NA	chr2	3827088	3832235	DUPAL5521	DUP1658	DUPAL	NA	5147	5030	BD747	WC
chr5	2702130	2705108	NA	NA	chr2	921210	924179	DUPAL4780	DUP1228	DUPAL	NA	2969	2978	UT598	EC
chr2	2720525	2724444	NA	NA	chr2	1889136	1893056	DUPAL3310	DUP523	DUPAL	NA	3920	3919	KST39	GU
chr2	2720640	2724927	NA	NA	chr2	4233179	4237465	DUPAL4293	DUP866	DUPAL	NA	4286	4287	BD1301	AK
chr2	2725548	2730160	NA	NA	chr2	4238096	4242711	DUPAL4294	DUP866	DUPAL	NA	4615	4612	BD1301	AK
chr2	2731345	2751248	NA	NA	chr2	4243953	4263843	DUPAL4295	DUP866	DUPAL	NA	19890	19903	BD1301	AK
chr10	2736155	2740030	NA	NA	chr2	210889	214777	DUPAL4265	DUP904	DUPAL	NA	3888	3875	SV11-604	EC
chr9	2744877	2750063	NA	NA	chr2	3490664	3495741	DUPAL6740	DUP2541	DUPAL	NA	5077	5186	BD747	WC
chr2	2751293	2755245	NA	NA	chr2	4263902	4267747	DUPAL4296	DUP866	DUPAL	NA	3845	3952	BD1301	AK
chr2	2767804	2775641	NA	NA	chr2	430472	438370	DUPAL1842	DUP692	DUPAL	NA	7898	7837	C-F-109468	EU
chr4	2790347	2793261	NA	NA	chr2	796875	799788	DUPAL5851	DUP1828	DUPAL	NA	2913	2914	BD747	WC
chr3	2790416	2798764	NA	NA	chr2	988988	997225	DUPAL4253	DUP865	DUPAL	NA	8237	8348	DBG-25235	CO
chr3	2790418	2798764	NA	NA	chr2	3392412	3400758	DUPAL5532	DUP1667	DUPAL	NA	8346	8346	BD747	WC
chr4	2797476	2799063	NA	NA	chr2	1869603	1871190	DUPAL4338	DUP999	DUPAL	NA	1587	1587	KST28	GU
chr2	2800438	2804536	NA	NA	chr2	2122651	2126808	DUPAL3311	DUP524	DUPAL	NA	4157	4098	KST39	GU
chr2	2810515	2814709	NA	NA	chr2	4363087	4367267	DUPAL4297	DUP867	DUPAL	NA	4180	4194	BD1301	AK
chr7	2815534	2818685	NA	NA	chr2	2706551	2709669	DUPAL3404	DUP1178	DUPAL	NA	3118	3151	YSU-09856	AK
chr2	2818866	2819955	NA	NA	chr2	1772400	1773489	DUPAL1844	DUP694	DUPAL	NA	1089	1089	C-F-109468	EU
chr9	2831571	2832947	NA	NA	chr2	1557388	1558764	DUPAL6973	DUP2772	DUPAL	NA	1376	1376	BD1301	AK
chr9	2836883	2838015	NA	NA	chr2	1389859	1390991	DUPAL4826	DUP1182	DUPAL	NA	1132	1132	DBG-25235	CO
chr2	2865877	2874221	NA	NA	chr2	4382816	4391166	DUPAL4298	DUP868	DUPAL	NA	8350	8344	BD1301	AK
chr2	2866150	2874221	NA	NA	chr2	1973365	1981492	DUPAL3603	DUP630	DUPAL	NA	8127	8071	UT598	EC
chr3	2870372	2871759	NA	NA	chr2	3148533	3149918	DUPAL5539	DUP1672	DUPAL	NA	1385	1387	BD747	WC
chr2	2874284	2875585	NA	NA	chr2	4391194	4392484	DUPAL4299	DUP868	DUPAL	NA	1290	1301	BD1301	AK
chr2	2876453	2877801	NA	NA	chr2	4399768	4401088	DUPAL4300	DUP868	DUPAL	NA	1320	1348	BD1301	AK
chr9	2896165	2897302	NA	NA	chr2	3905522	3906737	DUPAL6755	DUP2547	DUPAL	NA	1215	1137	BD747	WC
chr9	2915199	2922040	NA	NA	chr2	2575998	2582845	DUPAL4507	DUP1181	DUPAL	NA	6847	6841	WTU-68809	BC
chr9	2919919	2922995	NA	NA	chr2	306131	309207	DUPAL3464	DUP1149	DUPAL	NA	3076	3076	WTU-30041	AK
chr3	2920092	2921572	NA	NA	chr2	534594	536023	DUPAL4657	DUP1086	DUPAL	NA	1429	1480	SV11-604	EC
chr9	2922990	2931031	NA	NA	chr2	312206	319699	DUPAL3465	DUP1149	DUPAL	NA	7493	8041	WTU-30041	AK
chr2	2952025	2954574	NA	NA	chr2	1324631	1327091	DUPAL4152	DUP833	DUPAL	NA	2460	2549	BD747	WC
chr2	2985322	2986359	NA	NA	chr2	3040710	3041766	DUPAL4301	DUP869	DUPAL	NA	1056	1037	BD1301	AK
chr2	2985429	2986562	NA	NA	chr2	3511590	3512722	DUPAL3822	DUP610	DUPAL	NA	1132	1133	BD-953	CO
chr2	3003452	3007086	NA	NA	chr2	2084576	2088220	DUPAL1846	DUP695	DUPAL	NA	3644	3634	C-F-109468	EU
chr5	3015516	3017209	NA	NA	chr2	642795	644488	DUPAL4518	DUP1206	DUPAL	NA	1693	1693	KST39	GU
chr2	3016675	3022948	NA	NA	chr2	2019035	2025295	DUPAL4153	DUP834	DUPAL	NA	6260	6273	BD747	WC
chr2	3017800	3029324	NA	NA	chr2	237802	249285	DUPAL4302	DUP870	DUPAL	NA	11483	11524	BD1301	AK
chr6	3022914	3024393	NA	NA	chr2	493881	495374	DUPAL2734	DUP617	DUPAL	NA	1493	1479	UBC-16706	BC
chr6	3022916	3030460	NA	NA	chr2	2656010	2663720	DUPAL6206	DUP2110	DUPAL	NA	7710	7544	BD747	WC
chr6	3027361	3036608	NA	NA	chr2	2668753	2677989	DUPAL6207	DUP2110	DUPAL	NA	9236	9247	BD747	WC
chr2	3030211	3036659	NA	NA	chr2	964081	970528	DUPAL4154	DUP835	DUPAL	NA	6447	6448	BD747	WC
chr6	3036890	3038369	NA	NA	chr2	493879	495372	DUPAL2735	DUP618	DUPAL	NA	1493	1479	UBC-16706	BC
chr2	3039915	3042617	NA	NA	chr2	2160165	2162885	DUPAL3392	DUP492	DUPAL	NA	2720	2702	WTU-68809	BC
chr2	3055958	3056953	NA	NA	chr2	2133691	2134692	DUPAL3312	DUP525	DUPAL	NA	1001	995	KST39	GU
chr6	3061190	3062316	NA	NA	chr2	2840139	2841257	DUPAL4577	DUP1043	DUPAL	NA	1118	1126	DBG-25235	CO
chr2	3102467	3104403	NA	NA	chr2	1294889	1296832	DUPAL3689	DUP515	DUPAL	NA	1943	1936	DBG-25235	CO
chr2	3102467	3104342	NA	NA	chr2	995226	997109	DUPAL3699	DUP570	DUPAL	NA	1883	1875	KST28	GU
chr2	3105321	3113705	NA	NA	chr2	638245	646618	DUPAL2420	DUP537	DUPAL	NA	8373	8384	YSU-09856	AK
chr8	3109074	3110559	NA	NA	chr2	1885830	1887309	DUPAL5153	DUP1468	DUPAL	NA	1479	1485	UT598	EC
chr5	3150795	3152945	NA	NA	chr2	456559	458709	DUPAL2961	DUP1583	DUPAL	NA	2150	2150	C-F-109468	EU
chr6	3151580	3155493	NA	NA	chr2	2284416	2288178	DUPAL6395	DUP2310	DUPAL	NA	3762	3913	BD1301	AK
chr6	3151606	3153994	NA	NA	chr2	2077963	2080408	DUPAL4667	DUP1187	DUPAL	NA	2445	2388	UT249	WC
chr6	3157091	3159007	NA	NA	chr2	2290280	2292222	DUPAL6396	DUP2310	DUPAL	NA	1942	1916	BD1301	AK
chr6	3157190	3158888	NA	NA	chr2	1545645	1547339	DUPAL4902	DUP1316	DUPAL	NA	1694	1698	UT598	EC
chr3	3172561	3177419	NA	NA	chr2	159350	164208	DUPAL4311	DUP968	DUPAL	NA	4858	4858	UT249	WC
chr5	3177436	3179081	NA	NA	chr2	2667086	2668722	DUPAL4887	DUP1242	DUPAL	NA	1636	1645	SV11-604	EC
chr2	3196835	3199810	NA	NA	chr2	274637	277612	DUPAL3600	DUP584	DUPAL	NA	2975	2975	UT249	WC
chr2	3199898	3201746	NA	NA	chr2	918025	919872	DUPAL2358	DUP351	DUPAL	NA	1847	1848	UBC-16706	BC
chr2	3222987	3226400	NA	NA	chr2	917160	920653	DUPAL3700	DUP571	DUPAL	NA	3493	3413	KST28	GU
chr2	3231534	3233546	NA	NA	chr2	2296491	2298512	DUPAL4303	DUP871	DUPAL	NA	2021	2012	BD1301	AK
chr2	3231534	3234611	NA	NA	chr2	2103056	2106149	DUPAL2421	DUP538	DUPAL	NA	3093	3077	YSU-09856	AK
chr2	3238835	3240022	NA	NA	chr2	2110547	2111736	DUPAL2422	DUP539	DUPAL	NA	1189	1187	YSU-09856	AK
chr2	3242778	3244760	NA	NA	chr2	2305967	2307942	DUPAL4305	DUP872	DUPAL	NA	1975	1982	BD1301	AK
chr2	3242778	3244760	NA	NA	chr2	2111762	2113737	DUPAL2423	DUP539	DUPAL	NA	1975	1982	YSU-09856	AK
chr2	3247102	3254075	NA	NA	chr2	546721	553755	DUPAL2424	DUP540	DUPAL	NA	7034	6973	YSU-09856	AK
chr2	3250021	3254075	NA	NA	chr2	568313	572393	DUPAL3394	DUP493	DUPAL	NA	4080	4054	WTU-68809	BC
chr2	3250087	3253681	NA	NA	chr2	1540520	1544113	DUPAL2538	DUP470	DUPAL	NA	3593	3594	WTU-30041	AK
chr8	3250501	3252504	NA	NA	chr2	2025396	2027387	DUPAL6581	DUP2400	DUPAL	NA	1991	2003	BD747	WC
chr3	3259201	3273707	NA	NA	chr2	2100922	2115437	DUPAL5761	DUP1816	DUPAL	NA	14515	14506	BD1301	AK
chr3	3260991	3278785	NA	NA	chr2	2123467	2141291	DUPAL5762	DUP1816	DUPAL	NA	17824	17794	BD1301	AK
chr2	3263044	3264745	NA	NA	chr2	3658979	3660702	DUPAL3824	DUP611	DUPAL	NA	1723	1701	BD-953	CO
chr2	3264748	3266256	NA	NA	chr2	2159871	2161368	DUPAL3601	DUP585	DUPAL	NA	1497	1508	UT249	WC
chr2	3268845	3272561	NA	NA	chr2	3660948	3664748	DUPAL3825	DUP611	DUPAL	NA	3800	3716	BD-953	CO
chr2	3269570	3272963	NA	NA	chr2	2889643	2893104	DUPAL2428	DUP543	DUPAL	NA	3461	3393	YSU-09856	AK
chr2	3269570	3272963	NA	NA	chr2	2889643	2893104	DUPAL2429	DUP544	DUPAL	NA	3461	3393	YSU-09856	AK
chr2	3273262	3276769	NA	NA	chr2	3409333	3412728	DUPAL4306	DUP873	DUPAL	NA	3395	3507	BD1301	AK
chr2	3273262	3275961	NA	NA	chr2	2893487	2896067	DUPAL2430	DUP544	DUPAL	NA	2580	2699	YSU-09856	AK
chr2	3273262	3275961	NA	NA	chr2	2893487	2896067	DUPAL2431	DUP545	DUPAL	NA	2580	2699	YSU-09856	AK
chr2	3273396	3274508	NA	NA	chr2	3665649	3666764	DUPAL3826	DUP611	DUPAL	NA	1115	1112	BD-953	CO
chr4	3274054	3276697	NA	NA	chr2	1783078	1785722	DUPAL5954	DUP1965	DUPAL	NA	2644	2643	BD1301	AK
chr2	3274614	3276930	NA	NA	chr2	2156181	2158497	DUPAL3602	DUP586	DUPAL	NA	2316	2316	UT249	WC
chr2	3275244	3276747	NA	NA	chr2	2439731	2441237	DUPAL3690	DUP516	DUPAL	NA	1506	1503	DBG-25235	CO
chr2	3275320	3276769	NA	NA	chr2	2149697	2151149	DUPAL3605	DUP587	DUPAL	NA	1452	1449	UT249	WC
chr2	3276893	3278669	NA	NA	chr2	2151270	2153031	DUPAL3606	DUP588	DUPAL	NA	1761	1776	UT249	WC
chr2	3278800	3283908	NA	NA	chr2	2161697	2166717	DUPAL3603	DUP586	DUPAL	NA	5020	5108	UT249	WC
chr2	3278800	3283908	NA	NA	chr2	2161697	2166717	DUPAL3607	DUP588	DUPAL	NA	5020	5108	UT249	WC
chr2	3279181	3281086	NA	NA	chr2	3642131	3644030	DUPAL3828	DUP613	DUPAL	NA	1899	1905	BD-953	CO
chr2	3283917	3285759	NA	NA	chr2	2166725	2168572	DUPAL3604	DUP586	DUPAL	NA	1847	1842	UT249	WC
chr2	3283917	3285759	NA	NA	chr2	2166725	2168572	DUPAL3608	DUP588	DUPAL	NA	1847	1842	UT249	WC
chr2	3287395	3294561	NA	NA	chr2	3298212	3305096	DUPAL4155	DUP836	DUPAL	NA	6884	7166	BD747	WC
chr2	3287565	3290925	NA	NA	chr2	2117697	2121049	DUPAL3395	DUP494	DUPAL	NA	3352	3360	WTU-68809	BC
chr2	3292837	3294500	NA	NA	chr2	2467946	2469627	DUPAL3691	DUP517	DUPAL	NA	1681	1663	DBG-25235	CO
chr2	3300148	3301205	NA	NA	chr2	2962067	2963151	DUPAL3693	DUP518	DUPAL	NA	1084	1057	DBG-25235	CO
chr7	3320319	3321422	NA	NA	chr2	1554398	1555500	DUPAL4695	DUP1117	DUPAL	NA	1102	1103	DBG-25235	CO
chr3	3355920	3357459	NA	NA	chr2	2010670	2012206	DUPAL4284	DUP1046	DUPAL	NA	1536	1539	KST39	GU
chr6	3357920	3358966	NA	NA	chr2	2040890	2041935	DUPAL5271	DUP1467	DUPAL	NA	1045	1046	BD-953	CO
chr4	3372225	3375800	NA	NA	chr2	2174521	2178096	DUPAL2815	DUP1453	DUPAL	NA	3575	3575	C-F-109468	EU
chr4	3375800	3381151	NA	NA	chr2	1364879	1370378	DUPAL4773	DUP1163	DUPAL	NA	5499	5351	SV11-604	EC
chr5	3395445	3399364	NA	NA	chr2	210889	214777	DUPAL4888	DUP1243	DUPAL	NA	3888	3919	SV11-604	EC
chr2	3397758	3399238	NA	NA	chr2	493881	495374	DUPAL2359	DUP352	DUPAL	NA	1493	1480	UBC-16706	BC
chr2	3397760	3406996	NA	NA	chr2	2656010	2665314	DUPAL4156	DUP837	DUPAL	NA	9304	9236	BD747	WC
chr2	3398611	3406416	NA	NA	chr2	4189633	4197507	DUPAL3830	DUP614	DUPAL	NA	7874	7805	BD-953	CO
chr5	3407646	3411702	NA	NA	chr2	568310	572393	DUPAL4150	DUP950	DUPAL	NA	4083	4056	WTU-68809	BC
chr5	3407715	3411308	NA	NA	chr2	1540520	1544113	DUPAL3167	DUP949	DUPAL	NA	3593	3593	WTU-30041	AK
chr2	3408762	3412637	NA	NA	chr2	210889	214777	DUPAL3742	DUP610	DUPAL	NA	3888	3875	SV11-604	EC
chr2	3417282	3424268	NA	NA	chr2	546708	553755	DUPAL2433	DUP546	DUPAL	NA	7047	6986	YSU-09856	AK
chr2	3420280	3423874	NA	NA	chr2	1540520	1544113	DUPAL2539	DUP471	DUPAL	NA	3593	3594	WTU-30041	AK
chr4	3444853	3447869	NA	NA	chr2	3835751	3838775	DUPAL5875	DUP1849	DUPAL	NA	3024	3016	BD747	WC
chr3	3445304	3454444	NA	NA	chr2	2668753	2677989	DUPAL5633	DUP1721	DUPAL	NA	9236	9140	BD747	WC
chr4	3449119	3450817	NA	NA	chr2	278134	279831	DUPAL4439	DUP1050	DUPAL	NA	1697	1698	UT249	WC
chr5	3452704	3454368	NA	NA	chr2	243688	245352	DUPAL5103	DUP1373	DUPAL	NA	1664	1664	BD-953	CO
chr5	3452704	3454997	NA	NA	chr2	2037908	2040192	DUPAL4529	DUP1215	DUPAL	NA	2284	2293	KST39	GU
chr7	3455969	3458343	NA	NA	chr2	3798550	3800888	DUPAL3423	DUP1193	DUPAL	NA	2338	2374	YSU-09856	AK
chr5	3457353	3459909	NA	NA	chr2	2132025	2134581	DUPAL4892	DUP1247	DUPAL	NA	2556	2556	SV11-604	EC
chr4	3506256	3507722	NA	NA	chr2	2351930	2353396	DUPAL5887	DUP1858	DUPAL	NA	1466	1466	BD747	WC
chr2	3507909	3509910	NA	NA	chr2	3114477	3116489	DUPAL2434	DUP547	DUPAL	NA	2012	2001	YSU-09856	AK
chr4	3508150	3509993	NA	NA	chr2	2353821	2355655	DUPAL5888	DUP1858	DUPAL	NA	1834	1843	BD747	WC
chr2	3509936	3512427	NA	NA	chr2	3116520	3118960	DUPAL2435	DUP547	DUPAL	NA	2440	2491	YSU-09856	AK
chr4	3512592	3516516	NA	NA	chr2	210884	214777	DUPAL4778	DUP1168	DUPAL	NA	3893	3924	SV11-604	EC
chr2	3513048	3515958	NA	NA	chr2	3119714	3122628	DUPAL2436	DUP547	DUPAL	NA	2914	2910	YSU-09856	AK
chr2	3516169	3517393	NA	NA	chr2	3122864	3124085	DUPAL2437	DUP547	DUPAL	NA	1221	1224	YSU-09856	AK
chr4	3525057	3528650	NA	NA	chr2	1540520	1544113	DUPAL3123	DUP911	DUPAL	NA	3593	3593	WTU-30041	AK
chr2	3582889	3585187	NA	NA	chr2	2464509	2466832	DUPAL3744	DUP612	DUPAL	NA	2323	2298	SV11-604	EC
chr3	3589691	3591305	NA	NA	chr2	2094651	2096264	DUPAL4493	DUP1107	DUPAL	NA	1613	1614	UT598	EC
chr3	3591409	3594178	NA	NA	chr2	2096368	2099137	DUPAL4494	DUP1108	DUPAL	NA	2769	2769	UT598	EC
chr2	3592254	3594885	NA	NA	chr2	3716979	3719641	DUPAL4157	DUP838	DUPAL	NA	2662	2631	BD747	WC
chr2	3594998	3596305	NA	NA	chr2	3686322	3687647	DUPAL4158	DUP839	DUPAL	NA	1325	1307	BD747	WC
chr2	3630403	3632190	NA	NA	chr2	2521159	2522946	DUPAL3745	DUP613	DUPAL	NA	1787	1787	SV11-604	EC
chr1	3640731	3654520	NA	NA	chr2	537944	551730	DUPAL4319	DUP859	DUPAL	NA	13786	13789	BD-953	CO
chr2	3709251	3710796	NA	NA	chr2	2583133	2584681	DUPAL3746	DUP614	DUPAL	NA	1548	1545	SV11-604	EC
chr5	3710327	3711699	NA	NA	chr2	2479366	2480737	DUPAL6039	DUP1977	DUPAL	NA	1371	1372	BD747	WC
chr5	3710327	3712302	NA	NA	chr2	917989	919953	DUPAL2711	DUP594	DUPAL	NA	1964	1975	UBC-16706	BC
chr5	3716057	3717524	NA	NA	chr2	493891	495372	DUPAL2712	DUP595	DUPAL	NA	1481	1467	UBC-16706	BC
chr2	3736654	3739339	NA	NA	chr2	651839	654570	DUPAL3314	DUP527	DUPAL	NA	2731	2685	KST39	GU
chr2	3741400	3744246	NA	NA	chr2	3841295	3844017	DUPAL4159	DUP840	DUPAL	NA	2722	2846	BD747	WC
chr2	3752201	3753354	NA	NA	chr2	893102	894255	DUPAL2440	DUP549	DUPAL	NA	1153	1153	YSU-09856	AK
chr2	3754485	3755531	NA	NA	chr2	895367	896426	DUPAL2441	DUP549	DUPAL	NA	1059	1046	YSU-09856	AK
chr5	3773715	3775697	NA	NA	chr2	87227	89209	DUPAL6052	DUP1988	DUPAL	NA	1982	1982	BD747	WC
chr5	3773794	3775638	NA	NA	chr2	2745337	2747180	DUPAL6057	DUP1991	DUPAL	NA	1843	1844	BD747	WC
chr5	3775904	3777207	NA	NA	chr2	89416	90719	DUPAL6053	DUP1988	DUPAL	NA	1303	1303	BD747	WC
chr5	3786374	3793214	NA	NA	chr2	2575998	2582845	DUPAL4159	DUP959	DUPAL	NA	6847	6840	WTU-68809	BC
chr5	3791093	3794169	NA	NA	chr2	306131	309207	DUPAL3181	DUP962	DUPAL	NA	3076	3076	WTU-30041	AK
chr1	3826861	3834261	NA	NA	chr2	162116	169498	DUPAL3830	DUP801	DUPAL	NA	7382	7400	UT598	EC
chr2	3827705	3830336	NA	NA	chr2	3913439	3916042	DUPAL4160	DUP841	DUPAL	NA	2603	2631	BD747	WC
chr2	3841697	3843082	NA	NA	chr2	4493696	4495077	DUPAL4308	DUP875	DUPAL	NA	1381	1385	BD1301	AK
chr2	3843179	3846855	NA	NA	chr2	4495177	4498925	DUPAL4309	DUP876	DUPAL	NA	3748	3676	BD1301	AK
chr2	3857470	3859082	NA	NA	chr2	4150162	4151773	DUPAL3832	DUP616	DUPAL	NA	1611	1612	BD-953	CO
chr1	3866834	3869454	NA	NA	chr2	2603575	2606126	DUPAL4605	DUP1158	DUPAL	NA	2551	2620	BD747	WC
chr1	3890963	3896558	NA	NA	chr2	3889138	3894736	DUPAL4611	DUP1164	DUPAL	NA	5598	5595	BD747	WC
chr1	3898625	3900102	NA	NA	chr2	493881	495372	DUPAL2433	DUP415	DUPAL	NA	1491	1477	UBC-16706	BC
chr2	3931630	3932667	NA	NA	chr2	2535450	2536491	DUPAL1850	DUP698	DUPAL	NA	1041	1037	C-F-109468	EU
chr3	3933301	3934726	NA	NA	chr2	748805	750231	DUPAL4277	DUP885	DUPAL	NA	1426	1425	DBG-25235	CO
chr2	3937049	3940212	NA	NA	chr2	2539361	2542506	DUPAL1852	DUP698	DUPAL	NA	3145	3163	C-F-109468	EU
chr4	3964783	3966545	NA	NA	chr2	2506699	2508461	DUPAL5988	DUP1993	DUPAL	NA	1762	1762	BD1301	AK
chr3	3971737	3974034	NA	NA	chr2	3102678	3104975	DUPAL3015	DUP974	DUPAL	NA	2297	2297	YSU-09856	AK
chr3	3971750	3973178	NA	NA	chr2	367447	368874	DUPAL4262	DUP957	DUPAL	NA	1427	1428	KST28	GU
chr3	3985819	3987296	NA	NA	chr2	1857030	1858491	DUPAL5753	DUP1748	DUPAL	NA	1461	1477	BD747	WC
chr4	4004630	4006792	NA	NA	chr2	378371	380537	DUPAL2661	DUP559	DUPAL	NA	2166	2162	UBC-16706	BC
chr4	4004631	4006792	NA	NA	chr2	479906	482072	DUPAL4453	DUP1063	DUPAL	NA	2166	2161	UT249	WC
chr4	4004631	4005745	NA	NA	chr2	799240	800354	DUPAL4706	DUP1178	DUPAL	NA	1114	1114	UT598	EC
chr4	4004962	4006550	NA	NA	chr2	2141309	2142897	DUPAL6004	DUP2009	DUPAL	NA	1588	1588	BD1301	AK
chr1	4057001	4059372	NA	NA	chr2	1996011	1998316	DUPAL4131	DUP855	DUPAL	NA	2305	2371	SV11-604	EC
chr1	4060754	4062901	NA	NA	chr2	2972221	2974332	DUPAL4874	DUP1247	DUPAL	NA	2111	2147	BD1301	AK
chr2	4106034	4110129	NA	NA	chr2	384697	388792	DUPAL1853	DUP699	DUPAL	NA	4095	4095	C-F-109468	EU
chr2	4120463	4123024	NA	NA	chr2	2651977	2654528	DUPAL1854	DUP700	DUPAL	NA	2551	2561	C-F-109468	EU
chr2	4165001	4167460	NA	NA	chr2	4263528	4265995	DUPAL4162	DUP843	DUPAL	NA	2467	2459	BD747	WC
chr2	4165858	4167168	NA	NA	chr2	2520141	2521454	DUPAL3398	DUP496	DUPAL	NA	1313	1310	WTU-68809	BC
chr2	4175804	4181898	NA	NA	chr2	4764783	4770942	DUPAL4311	DUP878	DUPAL	NA	6159	6094	BD1301	AK
chr1	4356446	4357985	NA	NA	chr2	2010670	2012206	DUPAL3667	DUP730	DUPAL	NA	1536	1539	KST39	GU
chr1	4356446	4357985	NA	NA	chr2	2010670	2012206	DUPAL3668	DUP731	DUPAL	NA	1536	1539	KST39	GU
chr9	13245	33213	NA	NA	chr3	4009231	4030113	DUPAL6848	DUP2669	DUPAL	NA	20882	19968	BD1301	AK
chr3	36436	37623	NA	NA	chr3	47130	48314	DUPAL4163	DUP844	DUPAL	NA	1184	1187	BD747	WC
chr3	37704	40131	NA	NA	chr3	48390	50800	DUPAL4164	DUP844	DUPAL	NA	2410	2427	BD747	WC
chr1	47865	50534	NA	NA	chr3	3942077	3944747	DUPAL4529	DUP1056	DUPAL	NA	2670	2669	BD1301	AK
chr4	48686	50450	NA	NA	chr3	3753394	3755155	DUPAL5820	DUP1867	DUPAL	NA	1761	1764	BD1301	AK
chr3	73848	75435	NA	NA	chr3	46359	47955	DUPAL3352	DUP438	DUPAL	NA	1596	1587	MIN-921570	CO
chr8	75918	77602	NA	NA	chr3	20334	22018	DUPAL3419	DUP1931	DUPAL	NA	1684	1684	C-F-109468	EU
chr3	75942	77264	NA	NA	chr3	202918	204260	DUPAL3144	DUP497	DUPAL	NA	1342	1322	UT250	WC
chr3	77522	78541	NA	NA	chr3	204569	205583	DUPAL3145	DUP497	DUPAL	NA	1014	1019	UT250	WC
chr8	78891	80833	NA	NA	chr3	3395	5303	DUPAL4398	DUP1101	DUPAL	NA	1908	1942	WTU-68809	BC
chr1	90456	92320	NA	NA	chr3	3155780	3157687	DUPAL3729	DUP730	DUPAL	NA	1907	1864	UT598	EC
chr6	97627	99177	NA	NA	chr3	2396709	2398269	DUPAL4181	DUP964	DUPAL	NA	1560	1550	WTU-68809	BC
chr3	100791	104855	NA	NA	chr3	109640	113673	DUPAL3315	DUP528	DUPAL	NA	4033	4064	KST39	GU
chr3	105309	107268	NA	NA	chr3	117324	119307	DUPAL3316	DUP528	DUPAL	NA	1983	1959	KST39	GU
chr3	109387	113049	NA	NA	chr3	121498	125176	DUPAL3319	DUP528	DUPAL	NA	3678	3662	KST39	GU
chr4	111018	113272	NA	NA	chr3	3216237	3218506	DUPAL4713	DUP1116	DUPAL	NA	2269	2254	SV11-604	EC
chr3	113256	114898	NA	NA	chr3	125285	126928	DUPAL3320	DUP528	DUPAL	NA	1643	1642	KST39	GU
chr4	117313	123553	NA	NA	chr3	2527350	2533497	DUPAL4268	DUP963	DUPAL	NA	6147	6240	KST28	GU
chr4	123567	129271	NA	NA	chr3	2534162	2539786	DUPAL4269	DUP963	DUPAL	NA	5624	5704	KST28	GU
chr1	136236	141449	NA	NA	chr3	270812	276024	DUPAL3899	DUP739	DUPAL	NA	5212	5213	SV11-604	EC
chr1	137778	140810	NA	NA	chr3	169566	172572	DUPAL4375	DUP1018	DUPAL	NA	3006	3032	BD747	WC
chr6	179146	182784	NA	NA	chr3	2545490	2549128	DUPAL3887	DUP1013	DUPAL	NA	3638	3638	UT250	WC
chr1	181772	185921	NA	NA	chr3	346559	350745	DUPAL4574	DUP1089	DUPAL	NA	4186	4149	BD1301	AK
chr1	201024	202409	NA	NA	chr3	353316	354697	DUPAL4582	DUP1096	DUPAL	NA	1381	1385	BD1301	AK
chr1	208939	211827	NA	NA	chr3	1415209	1418098	DUPAL3795	DUP652	DUPAL	NA	2889	2888	KST28	GU
chr1	221601	226572	NA	NA	chr3	2885808	2890790	DUPAL4596	DUP1108	DUPAL	NA	4982	4971	BD1301	AK
chr1	221601	226575	NA	NA	chr3	426943	431927	DUPAL4601	DUP1113	DUPAL	NA	4984	4974	BD1301	AK
chr1	221612	226572	NA	NA	chr3	2417884	2422837	DUPAL3479	DUP572	DUPAL	NA	4953	4960	WTU-68809	BC
chr3	223336	225283	NA	NA	chr3	75831	77836	DUPAL2540	DUP472	DUPAL	NA	2005	1947	WTU-30041	AK
chr7	239556	243152	NA	NA	chr3	1993900	1997444	DUPAL4936	DUP1337	DUPAL	NA	3544	3596	UT598	EC
chr3	242619	245702	NA	NA	chr3	2321493	2324583	DUPAL3399	DUP497	DUPAL	NA	3090	3083	WTU-68809	BC
chr3	253940	255483	NA	NA	chr3	70915	72440	DUPAL3611	DUP589	DUPAL	NA	1525	1543	UT249	WC
chr11	281369	283120	NA	NA	chr3	2386217	2388029	DUPAL3834	DUP811	DUPAL	NA	1812	1751	KST39	GU
chr7	287051	290955	NA	NA	chr3	2986635	2990538	DUPAL4989	DUP1325	DUPAL	NA	3903	3904	SV11-604	EC
chr7	287114	290795	NA	NA	chr3	335444	339120	DUPAL4731	DUP1328	DUPAL	NA	3676	3681	KST39	GU
chr8	297276	298886	NA	NA	chr3	2397281	2398891	DUPAL3092	DUP874	DUPAL	NA	1610	1610	N5	AK
chr8	297292	307680	NA	NA	chr3	3229950	3240068	DUPAL6772	DUP2600	DUPAL	NA	10118	10388	BD1301	AK
chr10	302224	303913	NA	NA	chr3	36905	38595	DUPAL3595	DUP646	DUPAL	NA	1690	1689	WTU-68809	BC
chr10	304192	307657	NA	NA	chr3	38593	42174	DUPAL3596	DUP646	DUPAL	NA	3581	3465	WTU-68809	BC
chr10	304322	306111	NA	NA	chr3	255551	257320	DUPAL3221	DUP496	DUPAL	NA	1769	1789	KST-15	BC
chr7	306916	311240	NA	NA	chr3	225878	230200	DUPAL3270	DUP1069	DUPAL	NA	4322	4324	YSU-09856	AK
chr7	308032	312389	NA	NA	chr3	4757317	4761681	DUPAL6507	DUP2368	DUPAL	NA	4364	4357	BD1301	AK
chr9	309024	312563	NA	NA	chr3	3415485	3419022	DUPAL3493	DUP1253	DUPAL	NA	3537	3539	YSU-09856	AK
chr9	309025	310618	NA	NA	chr3	2372821	2374411	DUPAL4956	DUP1448	DUPAL	NA	1590	1593	KST39	GU
chr9	309026	314511	NA	NA	chr3	2044959	2050436	DUPAL3499	DUP1256	DUPAL	NA	5477	5485	YSU-09856	AK
chr9	309216	310980	NA	NA	chr3	1999988	2001751	DUPAL3405	DUP868	DUPAL	NA	1763	1764	KST30	GU
chr7	310209	312389	NA	NA	chr3	460446	462626	DUPAL6519	DUP2379	DUPAL	NA	2180	2180	BD1301	AK
chr3	333836	341626	NA	NA	chr3	1652098	1659858	DUPAL3146	DUP498	DUPAL	NA	7760	7790	UT250	WC
chr7	345162	346860	NA	NA	chr3	3729010	3730708	DUPAL4069	DUP1097	DUPAL	NA	1698	1698	UT250	WC
chr7	347152	349133	NA	NA	chr3	3731003	3732984	DUPAL4070	DUP1097	DUPAL	NA	1981	1981	UT250	WC
chr7	347239	349141	NA	NA	chr3	3185107	3187010	DUPAL6524	DUP2384	DUPAL	NA	1903	1902	BD1301	AK
chr6	347321	348417	NA	NA	chr3	3653009	3654090	DUPAL5164	DUP1402	DUPAL	NA	1081	1096	BD-953	CO
chr7	349511	352395	NA	NA	chr3	502690	505516	DUPAL3202	DUP1775	DUPAL	NA	2826	2884	C-F-109468	EU
chr3	353717	355178	NA	NA	chr3	676281	677741	DUPAL3694	DUP519	DUPAL	NA	1460	1461	DBG-25235	CO
chr5	358182	359349	NA	NA	chr3	4009230	4010400	DUPAL6020	DUP2024	DUPAL	NA	1170	1167	BD1301	AK
chr5	358183	359533	NA	NA	chr3	3461672	3463022	DUPAL3788	DUP936	DUPAL	NA	1350	1350	UT250	WC
chr5	359568	377335	NA	NA	chr3	3463146	3480962	DUPAL3789	DUP936	DUPAL	NA	17816	17767	UT250	WC
chr5	360245	378349	NA	NA	chr3	4011476	4030113	DUPAL6021	DUP2024	DUPAL	NA	18637	18104	BD1301	AK
chr2	362318	363857	NA	NA	chr3	440267	441806	DUPAL2393	DUP1144	DUPAL	NA	1539	1539	C-F-109468	EU
chr3	375456	378957	NA	NA	chr3	479253	482705	DUPAL2443	DUP550	DUPAL	NA	3452	3501	YSU-09856	AK
chr7	380026	381119	NA	NA	chr3	3974995	3976114	DUPAL6530	DUP2389	DUPAL	NA	1119	1093	BD1301	AK
chr6	380185	382086	NA	NA	chr3	295695	297601	DUPAL5172	DUP1409	DUPAL	NA	1906	1901	BD-953	CO
chr6	382231	386194	NA	NA	chr3	297746	301709	DUPAL5173	DUP1409	DUPAL	NA	3963	3963	BD-953	CO
chr3	384486	386106	NA	NA	chr3	538469	540115	DUPAL4312	DUP879	DUPAL	NA	1646	1620	BD1301	AK
chr6	388966	394845	NA	NA	chr3	470418	476309	DUPAL4612	DUP1143	DUPAL	NA	5891	5879	UT249	WC
chr2	389728	391436	NA	NA	chr3	2606208	2607916	DUPAL1681	DUP611	DUPAL	NA	1708	1708	BD595	EU
chr6	392233	393277	NA	NA	chr3	1572274	1573316	DUPAL3008	DUP806	DUPAL	NA	1042	1044	N5	AK
chr6	393356	394812	NA	NA	chr3	1573395	1574846	DUPAL3009	DUP806	DUPAL	NA	1451	1456	N5	AK
chr5	397334	406964	NA	NA	chr3	47196	56919	DUPAL4722	DUP1192	DUPAL	NA	9723	9630	UT598	EC
chr2	405737	416567	NA	NA	chr3	2123136	2133829	DUPAL3983	DUP891	DUPAL	NA	10693	10830	KST39	GU
chr5	413569	415607	NA	NA	chr3	2753210	2755227	DUPAL2861	DUP736	DUPAL	NA	2017	2038	N5	AK
chr3	415246	416280	NA	NA	chr3	250465	251506	DUPAL3354	DUP440	DUPAL	NA	1041	1034	MIN-921570	CO
chr5	421989	431487	NA	NA	chr3	47196	56919	DUPAL4726	DUP1196	DUPAL	NA	9723	9498	UT598	EC
chr4	425103	429442	NA	NA	chr3	2398860	2403197	DUPAL4031	DUP859	DUPAL	NA	4337	4339	WTU-68809	BC
chr2	425959	427055	NA	NA	chr3	385170	386266	DUPAL3984	DUP892	DUPAL	NA	1096	1096	KST39	GU
chr3	435816	438697	NA	NA	chr3	90310	93093	DUPAL2353	DUP405	DUPAL	NA	2783	2881	N5	AK
chr3	435816	438962	NA	NA	chr3	537534	540563	DUPAL2447	DUP554	DUPAL	NA	3029	3146	YSU-09856	AK
chr3	436292	438090	NA	NA	chr3	445759	447542	DUPAL4166	DUP846	DUPAL	NA	1783	1798	BD747	WC
chr3	436292	437871	NA	NA	chr3	277534	279096	DUPAL3355	DUP441	DUPAL	NA	1562	1579	MIN-921570	CO
chr3	436292	438090	NA	NA	chr3	498505	500291	DUPAL3147	DUP499	DUPAL	NA	1786	1798	UT250	WC
chr3	436293	437871	NA	NA	chr3	522531	524091	DUPAL3695	DUP520	DUPAL	NA	1560	1578	DBG-25235	CO
chr10	440373	447378	NA	NA	chr3	4738506	4745541	DUPAL5035	DUP1272	DUPAL	NA	7035	7005	BD1301	AK
chr10	442354	444957	NA	NA	chr3	360393	362990	DUPAL3879	DUP679	DUPAL	NA	2597	2603	DBG-25235	CO
chr11	442637	445091	NA	NA	chr3	3900254	3902581	DUPAL2669	DUP726	DUPAL	NA	2327	2454	YSU-09856	AK
chr4	443930	452974	NA	NA	chr3	1375385	1384431	DUPAL5835	DUP1882	DUPAL	NA	9046	9044	BD1301	AK
chr10	445461	446745	NA	NA	chr3	3016404	3017688	DUPAL5038	DUP1275	DUPAL	NA	1284	1284	BD1301	AK
chr11	448217	449806	NA	NA	chr3	2247703	2249286	DUPAL2747	DUP641	DUPAL	NA	1583	1589	WTU-30041	AK
chr10	450352	452280	NA	NA	chr3	2564771	2566671	DUPAL4148	DUP867	DUPAL	NA	1900	1928	SV11-604	EC
chr10	450416	457410	NA	NA	chr3	4543116	4550131	DUPAL4416	DUP909	DUPAL	NA	7015	6994	BD-953	CO
chr10	452435	455343	NA	NA	chr3	360274	362960	DUPAL3882	DUP681	DUPAL	NA	2686	2908	DBG-25235	CO
chr3	456454	460765	NA	NA	chr3	543861	548141	DUPAL4167	DUP847	DUPAL	NA	4280	4311	BD747	WC
chr10	457411	460567	NA	NA	chr3	274599	277755	DUPAL2591	DUP669	DUPAL	NA	3156	3156	YSU-09856	AK
chr4	463696	465142	NA	NA	chr3	1384427	1385874	DUPAL5842	DUP1889	DUPAL	NA	1447	1446	BD1301	AK
chr3	503092	504515	NA	NA	chr3	287431	288855	DUPAL3747	DUP615	DUPAL	NA	1424	1423	SV11-604	EC
chr6	506669	518878	NA	NA	chr3	4783523	4795151	DUPAL6197	DUP2177	DUPAL	NA	11628	12209	BD1301	AK
chr6	507838	511814	NA	NA	chr3	3665274	3669249	DUPAL3056	DUP1660	DUPAL	NA	3975	3976	C-F-109468	EU
chr3	510121	511623	NA	NA	chr3	267899	269406	DUPAL3748	DUP616	DUPAL	NA	1507	1502	SV11-604	EC
chr9	513634	514762	NA	NA	chr3	2249661	2250787	DUPAL3691	DUP778	DUPAL	NA	1126	1128	KST-15	BC
chr5	530873	534445	NA	NA	chr3	520667	524237	DUPAL5925	DUP1892	DUPAL	NA	3570	3572	BD747	WC
chr1	533869	536383	NA	NA	chr3	2421836	2424333	DUPAL4104	DUP758	DUPAL	NA	2497	2514	BD-953	CO
chr1	543374	544945	NA	NA	chr3	2602628	2604218	DUPAL1468	DUP463	DUPAL	NA	1590	1571	BD595	EU
chr9	548171	549617	NA	NA	chr3	1129974	1131430	DUPAL3507	DUP1262	DUPAL	NA	1456	1446	YSU-09856	AK
chr1	551586	554431	NA	NA	chr3	196374	199196	DUPAL3258	DUP594	DUPAL	NA	2822	2845	UT250	WC
chr1	551587	552660	NA	NA	chr3	2383370	2384444	DUPAL3801	DUP613	DUPAL	NA	1074	1073	DBG-25235	CO
chr1	551587	553577	NA	NA	chr3	2831825	2833815	DUPAL3741	DUP738	DUPAL	NA	1990	1990	UT598	EC
chr1	551791	553737	NA	NA	chr3	680008	681955	DUPAL3430	DUP624	DUPAL	NA	1947	1946	KST39	GU
chr1	552485	554431	NA	NA	chr3	3381484	3383406	DUPAL3802	DUP614	DUPAL	NA	1922	1946	DBG-25235	CO
chr3	552857	553999	NA	NA	chr3	641364	642506	DUPAL3696	DUP521	DUPAL	NA	1142	1142	DBG-25235	CO
chr9	553818	555301	NA	NA	chr3	296814	298301	DUPAL4790	DUP1156	DUPAL	NA	1487	1483	DBG-25235	CO
chr7	555588	558841	NA	NA	chr3	516901	520148	DUPAL6281	DUP2167	DUPAL	NA	3247	3253	BD747	WC
chr3	558687	560186	NA	NA	chr3	413605	415088	DUPAL3400	DUP498	DUPAL	NA	1483	1499	WTU-68809	BC
chr2	561210	562715	NA	NA	chr3	3750387	3751892	DUPAL2404	DUP1153	DUPAL	NA	1505	1505	C-F-109468	EU
chr6	561759	563531	NA	NA	chr3	2526856	2528624	DUPAL6228	DUP2195	DUPAL	NA	1768	1772	BD1301	AK
chr6	561759	563531	NA	NA	chr3	3265147	3266915	DUPAL6232	DUP2196	DUPAL	NA	1768	1772	BD1301	AK
chr6	561759	563531	NA	NA	chr3	4662877	4664646	DUPAL6235	DUP2197	DUPAL	NA	1769	1772	BD1301	AK
chr6	561759	563330	NA	NA	chr3	2600058	2601619	DUPAL3065	DUP1665	DUPAL	NA	1561	1571	C-F-109468	EU
chr6	564464	566459	NA	NA	chr3	4665579	4667576	DUPAL6236	DUP2197	DUPAL	NA	1997	1995	BD1301	AK
chr6	564825	566524	NA	NA	chr3	3268192	3269891	DUPAL6233	DUP2196	DUPAL	NA	1699	1699	BD1301	AK
chr6	564829	566524	NA	NA	chr3	2529925	2531618	DUPAL6230	DUP2195	DUPAL	NA	1693	1695	BD1301	AK
chr2	575810	578962	NA	NA	chr3	2391568	2394702	DUPAL4125	DUP774	DUPAL	NA	3134	3152	DBG-25235	CO
chr5	578542	580520	NA	NA	chr3	473031	474998	DUPAL5934	DUP1898	DUPAL	NA	1967	1978	BD747	WC
chr3	589936	591587	NA	NA	chr3	596202	597861	DUPAL3148	DUP500	DUPAL	NA	1659	1651	UT250	WC
chr3	589952	591620	NA	NA	chr3	578232	579887	DUPAL3834	DUP618	DUPAL	NA	1655	1668	BD-953	CO
chr3	589952	591620	NA	NA	chr3	740647	742322	DUPAL4313	DUP880	DUPAL	NA	1675	1668	BD1301	AK
chr3	589952	591620	NA	NA	chr3	709531	711208	DUPAL3697	DUP522	DUPAL	NA	1677	1668	DBG-25235	CO
chr3	589952	591658	NA	NA	chr3	592944	594651	DUPAL2952	DUP509	DUPAL	NA	1707	1706	DUKE-0193972	EC
chr3	589952	591620	NA	NA	chr3	458468	460143	DUPAL3702	DUP573	DUPAL	NA	1675	1668	KST28	GU
chr3	589952	591620	NA	NA	chr3	428294	429973	DUPAL3322	DUP529	DUPAL	NA	1679	1668	KST39	GU
chr3	589952	591396	NA	NA	chr3	331655	333102	DUPAL3356	DUP442	DUPAL	NA	1447	1444	MIN-921570	CO
chr3	589952	591620	NA	NA	chr3	390968	392641	DUPAL3749	DUP617	DUPAL	NA	1673	1668	SV11-604	EC
chr3	589952	591746	NA	NA	chr3	545136	546937	DUPAL3613	DUP591	DUPAL	NA	1801	1794	UT249	WC
chr3	589952	591587	NA	NA	chr3	755149	756791	DUPAL2448	DUP555	DUPAL	NA	1642	1635	YSU-09856	AK
chr3	592660	601175	NA	NA	chr3	489601	498121	DUPAL2693	DUP384	DUPAL	NA	8520	8515	KST30	GU
chr7	595949	598866	NA	NA	chr3	2831532	2834449	DUPAL3982	DUP863	DUPAL	NA	2917	2917	MIN-921570	CO
chr7	595950	600216	NA	NA	chr3	1970554	1974820	DUPAL4645	DUP1185	DUPAL	NA	4266	4266	KST28	GU
chr7	597501	601633	NA	NA	chr3	2398860	2402990	DUPAL4327	DUP1038	DUPAL	NA	4130	4132	WTU-68809	BC
chr11	600011	601132	NA	NA	chr3	931568	932674	DUPAL4962	DUP1337	DUPAL	NA	1106	1121	BD747	WC
chr11	600011	601132	NA	NA	chr3	653327	654438	DUPAL3992	DUP779	DUPAL	NA	1111	1121	KST28	GU
chr11	600011	601132	NA	NA	chr3	772625	773732	DUPAL3915	DUP785	DUPAL	NA	1107	1121	UT249	WC
chr7	601646	603566	NA	NA	chr3	1376649	1378569	DUPAL3229	DUP1783	DUPAL	NA	1920	1920	C-F-109468	EU
chr4	611330	615599	NA	NA	chr3	783043	787317	DUPAL4929	DUP1243	DUPAL	NA	4274	4269	BD-953	CO
chr3	643694	645616	NA	NA	chr3	770635	772557	DUPAL4168	DUP848	DUPAL	NA	1922	1922	BD747	WC
chr4	704552	705916	NA	NA	chr3	4885390	4886754	DUPAL5873	DUP1915	DUPAL	NA	1364	1364	BD1301	AK
chr7	709885	717464	NA	NA	chr3	471263	478752	DUPAL3300	DUP1089	DUPAL	NA	7489	7579	YSU-09856	AK
chr4	719826	721614	NA	NA	chr3	1893346	1895134	DUPAL3561	DUP878	DUPAL	NA	1788	1788	DUKE-0193972	EC
chr7	720875	728733	NA	NA	chr3	3151608	3159484	DUPAL4091	DUP1117	DUPAL	NA	7876	7858	UT250	WC
chr6	722057	724100	NA	NA	chr3	1893049	1895092	DUPAL3727	DUP1021	DUPAL	NA	2043	2043	DUKE-0193972	EC
chr6	730607	732382	NA	NA	chr3	2834425	2836200	DUPAL4839	DUP1272	DUPAL	NA	1775	1775	UT598	EC
chr6	732412	736119	NA	NA	chr3	2840681	2844406	DUPAL4840	DUP1272	DUPAL	NA	3725	3707	UT598	EC
chr6	741832	744474	NA	NA	chr3	466160	468799	DUPAL4625	DUP1155	DUPAL	NA	2639	2642	UT249	WC
chr3	746981	748697	NA	NA	chr3	494471	496194	DUPAL3750	DUP618	DUPAL	NA	1723	1716	SV11-604	EC
chr8	751227	758717	NA	NA	chr3	471262	478752	DUPAL3443	DUP1212	DUPAL	NA	7490	7490	YSU-09856	AK
chr7	766051	785171	NA	NA	chr3	4009230	4029337	DUPAL6549	DUP2408	DUPAL	NA	20107	19120	BD1301	AK
chr8	767376	769414	NA	NA	chr3	2753210	2755227	DUPAL3100	DUP878	DUPAL	NA	2017	2038	N5	AK
chr3	774818	781114	NA	NA	chr3	719309	725622	DUPAL3150	DUP501	DUPAL	NA	6313	6296	UT250	WC
chr6	777426	781612	NA	NA	chr3	2248816	2253220	DUPAL4627	DUP1157	DUPAL	NA	4404	4186	UT249	WC
chr8	778441	783910	NA	NA	chr3	2467285	2472765	DUPAL4049	DUP924	DUPAL	NA	5480	5469	MIN-921570	CO
chr6	781611	784645	NA	NA	chr3	3831556	3834590	DUPAL3100	DUP1692	DUPAL	NA	3034	3034	C-F-109468	EU
chr1	794584	798640	NA	NA	chr3	297746	301802	DUPAL4119	DUP770	DUPAL	NA	4056	4056	BD-953	CO
chr1	798684	799885	NA	NA	chr3	301846	303045	DUPAL4120	DUP770	DUPAL	NA	1199	1201	BD-953	CO
chr1	799988	807202	NA	NA	chr3	303149	310364	DUPAL4121	DUP770	DUPAL	NA	7215	7214	BD-953	CO
chr1	801320	807202	NA	NA	chr3	470418	476309	DUPAL3704	DUP672	DUPAL	NA	5891	5882	UT249	WC
chr1	804587	805631	NA	NA	chr3	1572274	1573316	DUPAL2423	DUP465	DUPAL	NA	1042	1044	N5	AK
chr1	804736	806393	NA	NA	chr3	3097333	3098989	DUPAL3108	DUP629	DUPAL	NA	1656	1657	DUKE-0193972	EC
chr1	805710	807169	NA	NA	chr3	1573395	1574846	DUPAL2424	DUP465	DUPAL	NA	1451	1459	N5	AK
chr6	808998	827904	NA	NA	chr3	3463378	3482896	DUPAL3934	DUP1044	DUPAL	NA	19518	18906	UT250	WC
chr4	828807	830288	NA	NA	chr3	4560645	4562125	DUPAL5910	DUP1930	DUPAL	NA	1480	1481	BD1301	AK
chr4	830817	833053	NA	NA	chr3	4562517	4564812	DUPAL5911	DUP1930	DUPAL	NA	2295	2236	BD1301	AK
chr7	838671	851356	NA	NA	chr3	3569513	3582195	DUPAL3306	DUP1095	DUPAL	NA	12682	12685	YSU-09856	AK
chr7	839303	843649	NA	NA	chr3	1974906	1979193	DUPAL4653	DUP1192	DUPAL	NA	4287	4346	KST28	GU
chr7	844405	856678	NA	NA	chr3	3073080	3085427	DUPAL3307	DUP1096	DUPAL	NA	12347	12273	YSU-09856	AK
chr11	844612	846250	NA	NA	chr3	309363	311001	DUPAL3853	DUP824	DUPAL	NA	1638	1638	KST39	GU
chr4	845526	848633	NA	NA	chr3	535588	538693	DUPAL5811	DUP1795	DUPAL	NA	3105	3107	BD747	WC
chr11	846296	847710	NA	NA	chr3	311026	312451	DUPAL3854	DUP825	DUPAL	NA	1425	1414	KST39	GU
chr7	861820	863882	NA	NA	chr3	3424763	3426825	DUPAL3308	DUP1097	DUPAL	NA	2062	2062	YSU-09856	AK
chr7	862610	863883	NA	NA	chr3	810748	812038	DUPAL4093	DUP1119	DUPAL	NA	1290	1273	UT250	WC
chr7	866084	867144	NA	NA	chr3	792303	793361	DUPAL4710	DUP1218	DUPAL	NA	1058	1060	UT249	WC
chr7	866084	867144	NA	NA	chr3	2981452	2982510	DUPAL4711	DUP1219	DUPAL	NA	1058	1060	UT249	WC
chr5	873174	874461	NA	NA	chr3	3411726	3413013	DUPAL6049	DUP2047	DUPAL	NA	1287	1287	BD1301	AK
chr5	873291	874461	NA	NA	chr3	3378608	3379778	DUPAL4365	DUP947	DUPAL	NA	1170	1170	DBG-25235	CO
chr5	874818	879161	NA	NA	chr3	1974906	1979193	DUPAL4427	DUP1046	DUPAL	NA	4287	4343	KST28	GU
chr1	876231	882162	NA	NA	chr3	258964	264895	DUPAL2605	DUP535	DUPAL	NA	5931	5931	WTU-30041	AK
chr7	879148	882226	NA	NA	chr3	440504	443594	DUPAL4713	DUP1221	DUPAL	NA	3090	3078	UT249	WC
chr5	880772	896132	NA	NA	chr3	3393833	3409185	DUPAL6053	DUP2051	DUPAL	NA	15352	15360	BD1301	AK
chr7	882632	887275	NA	NA	chr3	1975805	1980210	DUPAL4656	DUP1195	DUPAL	NA	4405	4643	KST28	GU
chr4	882761	887836	NA	NA	chr3	270914	276019	DUPAL4744	DUP1137	DUPAL	NA	5105	5075	SV11-604	EC
chr3	887195	889853	NA	NA	chr3	151687	154349	DUPAL3357	DUP443	DUPAL	NA	2662	2658	MIN-921570	CO
chr5	896599	898082	NA	NA	chr3	790780	792292	DUPAL4472	DUP1081	DUPAL	NA	1512	1483	UT249	WC
chr5	896599	898082	NA	NA	chr3	2979929	2981441	DUPAL4473	DUP1082	DUPAL	NA	1512	1483	UT249	WC
chr2	903475	905460	NA	NA	chr3	472974	474948	DUPAL5301	DUP1473	DUPAL	NA	1974	1985	BD747	WC
chr2	903888	907651	NA	NA	chr3	2717552	2721315	DUPAL4052	DUP836	DUPAL	NA	3763	3763	UT249	WC
chr5	909658	913412	NA	NA	chr3	468902	472604	DUPAL3148	DUP717	DUPAL	NA	3702	3754	KST30	GU
chr5	913539	918182	NA	NA	chr3	1975805	1980210	DUPAL4428	DUP1047	DUPAL	NA	4405	4643	KST28	GU
chr11	916214	917396	NA	NA	chr3	2305142	2306324	DUPAL3629	DUP631	DUPAL	NA	1182	1182	MIN-921570	CO
chr7	919711	920731	NA	NA	chr3	1979190	1980210	DUPAL4657	DUP1196	DUPAL	NA	1020	1020	KST28	GU
chr6	928313	934786	NA	NA	chr3	186075	192553	DUPAL4659	DUP1285	DUPAL	NA	6478	6473	KST39	GU
chr5	952484	956688	NA	NA	chr3	3413005	3417209	DUPAL6063	DUP2060	DUPAL	NA	4204	4204	BD1301	AK
chr5	952484	953697	NA	NA	chr3	3379770	3380983	DUPAL4367	DUP949	DUPAL	NA	1213	1213	DBG-25235	CO
chr4	961028	962471	NA	NA	chr3	2524521	2525964	DUPAL4949	DUP1263	DUPAL	NA	1443	1443	BD-953	CO
chr3	1012399	1014857	NA	NA	chr3	720554	723013	DUPAL3751	DUP619	DUPAL	NA	2459	2458	SV11-604	EC
chr3	1015082	1016154	NA	NA	chr3	718980	720053	DUPAL3752	DUP620	DUPAL	NA	1073	1072	SV11-604	EC
chr6	1067640	1069678	NA	NA	chr3	2753210	2755227	DUPAL3043	DUP838	DUPAL	NA	2017	2038	N5	AK
chr5	1073295	1093449	NA	NA	chr3	4009230	4030112	DUPAL6065	DUP2062	DUPAL	NA	20882	20154	BD1301	AK
chr5	1074824	1093449	NA	NA	chr3	3463378	3482896	DUPAL3815	DUP958	DUPAL	NA	19518	18625	UT250	WC
chr11	1170497	1172049	NA	NA	chr3	2602617	2604170	DUPAL1629	DUP567	DUPAL	NA	1553	1552	BD595	EU
chr11	1173476	1175909	NA	NA	chr3	2605603	2608036	DUPAL1630	DUP567	DUPAL	NA	2433	2433	BD595	EU
chr2	1177456	1179525	NA	NA	chr3	2502239	2504309	DUPAL5308	DUP1479	DUPAL	NA	2070	2069	BD747	WC
chr11	1187540	1189095	NA	NA	chr3	2602618	2604170	DUPAL1634	DUP570	DUPAL	NA	1552	1555	BD595	EU
chr7	1191427	1193153	NA	NA	chr3	2352932	2354627	DUPAL3598	DUP726	DUPAL	NA	1695	1726	KST-15	BC
chr4	1195355	1197906	NA	NA	chr3	615081	617594	DUPAL2787	DUP1429	DUPAL	NA	2513	2551	C-F-109468	EU
chr6	1199019	1218670	NA	NA	chr3	3462976	3482896	DUPAL3946	DUP1053	DUPAL	NA	19920	19651	UT250	WC
chr11	1218624	1219769	NA	NA	chr3	2917080	2918219	DUPAL5258	DUP1404	DUPAL	NA	1139	1145	BD1301	AK
chr11	1218624	1219769	NA	NA	chr3	2935871	2937011	DUPAL2688	DUP738	DUPAL	NA	1140	1145	YSU-09856	AK
chr11	1218705	1219769	NA	NA	chr3	1659867	1660918	DUPAL3556	DUP754	DUPAL	NA	1051	1064	UT250	WC
chr11	1227743	1229570	NA	NA	chr3	2606544	2608371	DUPAL1635	DUP571	DUPAL	NA	1827	1827	BD595	EU
chr6	1251665	1254097	NA	NA	chr3	734710	737190	DUPAL6189	DUP2093	DUPAL	NA	2480	2432	BD747	WC
chr5	1266371	1268182	NA	NA	chr3	346902	348809	DUPAL4459	DUP1175	DUPAL	NA	1907	1811	KST39	GU
chr5	1275282	1278356	NA	NA	chr3	255119	258198	DUPAL3661	DUP959	DUPAL	NA	3079	3074	DUKE-0193972	EC
chr11	1276148	1278499	NA	NA	chr3	3887441	3889771	DUPAL2701	DUP750	DUPAL	NA	2330	2351	YSU-09856	AK
chr5	1279126	1283983	NA	NA	chr3	2294375	2299232	DUPAL4133	DUP933	DUPAL	NA	4857	4857	WTU-68809	BC
chr6	1281258	1283973	NA	NA	chr3	1008407	1011097	DUPAL3767	DUP1042	DUPAL	NA	2690	2715	DUKE-0193972	EC
chr7	1282821	1284128	NA	NA	chr3	494163	495473	DUPAL6314	DUP2198	DUPAL	NA	1310	1307	BD747	WC
chr1	1401082	1402317	NA	NA	chr3	2427804	2429039	DUPAL2028	DUP855	DUPAL	NA	1235	1235	C-F-109468	EU
chr7	1406355	1410403	NA	NA	chr3	924701	928751	DUPAL4764	DUP1356	DUPAL	NA	4050	4048	KST39	GU
chr7	1408520	1410466	NA	NA	chr3	3762070	3764016	DUPAL6580	DUP2432	DUPAL	NA	1946	1946	BD1301	AK
chr7	1410591	1411795	NA	NA	chr3	3764137	3765351	DUPAL6581	DUP2432	DUPAL	NA	1214	1204	BD1301	AK
chr7	1410591	1411826	NA	NA	chr3	928935	930183	DUPAL4765	DUP1356	DUPAL	NA	1248	1235	KST39	GU
chr8	1416507	1419260	NA	NA	chr3	180303	183162	DUPAL4856	DUP1311	DUPAL	NA	2859	2753	UT249	WC
chr10	1429384	1431035	NA	NA	chr3	2026457	2028109	DUPAL2702	DUP610	DUPAL	NA	1652	1651	WTU-30041	AK
chr10	1429474	1431215	NA	NA	chr3	2437074	2438815	DUPAL3750	DUP766	DUPAL	NA	1741	1741	KST39	GU
chr10	1429480	1431215	NA	NA	chr3	2672703	2674438	DUPAL3752	DUP767	DUPAL	NA	1735	1735	KST39	GU
chr10	1431529	1432533	NA	NA	chr3	2674752	2675756	DUPAL3753	DUP767	DUPAL	NA	1004	1004	KST39	GU
chr10	1431537	1432533	NA	NA	chr3	2439137	2440138	DUPAL3751	DUP766	DUPAL	NA	1001	996	KST39	GU
chr5	1435031	1439176	NA	NA	chr3	2244985	2248992	DUPAL4467	DUP1181	DUPAL	NA	4007	4145	KST39	GU
chr7	1447752	1453170	NA	NA	chr3	109130	114609	DUPAL4667	DUP1091	DUPAL	NA	5479	5418	DBG-25235	CO
chr4	1448851	1450052	NA	NA	chr3	2711280	2712465	DUPAL4386	DUP1032	DUPAL	NA	1185	1201	UT249	WC
chr10	1478783	1494262	NA	NA	chr3	3466530	3482897	DUPAL3494	DUP707	DUPAL	NA	16367	15479	UT250	WC
chr9	1479899	1483866	NA	NA	chr3	2693209	2697176	DUPAL3519	DUP1274	DUPAL	NA	3967	3967	YSU-09856	AK
chr9	1479930	1481827	NA	NA	chr3	1907488	1909386	DUPAL3429	DUP1125	DUPAL	NA	1898	1897	WTU-30041	AK
chr1	1485460	1493670	NA	NA	chr3	242153	250364	DUPAL3180	DUP460	DUPAL	NA	8211	8210	KST-15	BC
chr1	1494393	1498792	NA	NA	chr3	251101	255539	DUPAL3181	DUP461	DUPAL	NA	4438	4399	KST-15	BC
chr1	1503827	1507470	NA	NA	chr3	2106990	2110557	DUPAL3547	DUP606	DUPAL	NA	3567	3643	WTU-68809	BC
chr8	1508710	1513688	NA	NA	chr3	3223812	3228790	DUPAL3455	DUP1223	DUPAL	NA	4978	4978	YSU-09856	AK
chr8	1511833	1513606	NA	NA	chr3	3094716	3096489	DUPAL6809	DUP2633	DUPAL	NA	1773	1773	BD1301	AK
chr10	1514788	1516701	NA	NA	chr3	311436	313349	DUPAL4439	DUP930	DUPAL	NA	1913	1913	BD-953	CO
chr10	1514866	1516769	NA	NA	chr3	1663066	1664971	DUPAL3496	DUP709	DUPAL	NA	1905	1903	UT250	WC
chr10	1514924	1516035	NA	NA	chr3	2915951	2917063	DUPAL5160	DUP1323	DUPAL	NA	1112	1111	BD1301	AK
chr10	1515065	1516755	NA	NA	chr3	2639203	2640881	DUPAL3498	DUP711	DUPAL	NA	1678	1690	UT250	WC
chr10	1516490	1518238	NA	NA	chr3	1664691	1666440	DUPAL3500	DUP712	DUPAL	NA	1749	1748	UT250	WC
chr10	1516895	1518247	NA	NA	chr3	2641021	2642373	DUPAL3499	DUP711	DUPAL	NA	1352	1352	UT250	WC
chr1	1521402	1524757	NA	NA	chr3	1918034	1921140	DUPAL2625	DUP550	DUPAL	NA	3106	3355	WTU-30041	AK
chr7	1529328	1532285	NA	NA	chr3	628461	631422	DUPAL5070	DUP1375	DUPAL	NA	2961	2957	SV11-604	EC
chr10	1532655	1533917	NA	NA	chr3	3343795	3345057	DUPAL2617	DUP689	DUPAL	NA	1262	1262	YSU-09856	AK
chr10	1538845	1540904	NA	NA	chr3	1572894	1574904	DUPAL3511	DUP721	DUPAL	NA	2010	2059	UT250	WC
chr10	1541281	1544374	NA	NA	chr3	1671689	1674793	DUPAL3516	DUP725	DUPAL	NA	3104	3093	UT250	WC
chr10	1541361	1542974	NA	NA	chr3	1575283	1576896	DUPAL3512	DUP721	DUPAL	NA	1613	1613	UT250	WC
chr9	1542115	1543294	NA	NA	chr3	2565511	2566690	DUPAL5637	DUP1637	DUPAL	NA	1179	1179	BD-953	CO
chr7	1548276	1552523	NA	NA	chr3	37600	42180	DUPAL4350	DUP1060	DUPAL	NA	4580	4247	WTU-68809	BC
chr7	1548451	1551407	NA	NA	chr3	2240720	2243812	DUPAL5079	DUP1378	DUPAL	NA	3092	2956	SV11-604	EC
chr9	1567170	1585751	NA	NA	chr3	2620972	2639608	DUPAL5639	DUP1637	DUPAL	NA	18636	18581	BD-953	CO
chr11	1574388	1578434	NA	NA	chr3	3472161	3476087	DUPAL3381	DUP766	DUPAL	NA	3926	4046	DUKE-0193972	EC
chr3	1576719	1578917	NA	NA	chr3	1451377	1453662	DUPAL3614	DUP592	DUPAL	NA	2285	2198	UT249	WC
chr3	1577605	1578917	NA	NA	chr3	1732581	1733948	DUPAL3151	DUP502	DUPAL	NA	1367	1312	UT250	WC
chr3	1581938	1583448	NA	NA	chr3	1734319	1735828	DUPAL3152	DUP503	DUPAL	NA	1509	1510	UT250	WC
chr3	1583503	1588908	NA	NA	chr3	1525262	1530663	DUPAL3153	DUP504	DUPAL	NA	5401	5405	UT250	WC
chr11	1585010	1589233	NA	NA	chr3	2338833	2343092	DUPAL3950	DUP801	DUPAL	NA	4259	4223	UT249	WC
chr9	1585865	1609334	NA	NA	chr3	2639695	2663613	DUPAL5640	DUP1637	DUPAL	NA	23918	23469	BD-953	CO
chr11	1589759	1591259	NA	NA	chr3	2343619	2345103	DUPAL3951	DUP801	DUPAL	NA	1484	1500	UT249	WC
chr11	1592129	1598101	NA	NA	chr3	2346076	2351997	DUPAL3952	DUP801	DUPAL	NA	5921	5972	UT249	WC
chr11	1608649	1614131	NA	NA	chr3	2358372	2363903	DUPAL3953	DUP801	DUPAL	NA	5531	5482	UT249	WC
chr9	1609701	1621203	NA	NA	chr3	2664050	2675562	DUPAL5641	DUP1637	DUPAL	NA	11512	11502	BD-953	CO
chr11	1614158	1618349	NA	NA	chr3	2363931	2368126	DUPAL3954	DUP801	DUPAL	NA	4195	4191	UT249	WC
chr11	1618732	1620819	NA	NA	chr3	2368457	2370529	DUPAL3955	DUP801	DUPAL	NA	2072	2087	UT249	WC
chr9	1621360	1631120	NA	NA	chr3	2675720	2685481	DUPAL5642	DUP1637	DUPAL	NA	9761	9760	BD-953	CO
chr9	1631197	1645063	NA	NA	chr3	2685549	2699435	DUPAL5643	DUP1637	DUPAL	NA	13886	13866	BD-953	CO
chr9	1645575	1647664	NA	NA	chr3	4628207	4630347	DUPAL5672	DUP1640	DUPAL	NA	2140	2089	BD-953	CO
chr9	1647966	1685797	NA	NA	chr3	2703795	2741674	DUPAL5644	DUP1637	DUPAL	NA	37879	37831	BD-953	CO
chr2	1673722	1678365	NA	NA	chr3	1975805	1980210	DUPAL4103	DUP852	DUPAL	NA	4405	4643	KST28	GU
chr9	1685961	1689233	NA	NA	chr3	2741846	2745092	DUPAL5645	DUP1637	DUPAL	NA	3246	3272	BD-953	CO
chr8	1686102	1688672	NA	NA	chr3	3034224	3036818	DUPAL4739	DUP1133	DUPAL	NA	2594	2570	DBG-25235	CO
chr9	1690538	1693485	NA	NA	chr3	2746126	2749044	DUPAL5646	DUP1637	DUPAL	NA	2918	2947	BD-953	CO
chr9	1694137	1700354	NA	NA	chr3	2749723	2755923	DUPAL5647	DUP1637	DUPAL	NA	6200	6217	BD-953	CO
chr7	1699159	1701116	NA	NA	chr3	3845035	3846992	DUPAL6607	DUP2450	DUPAL	NA	1957	1957	BD1301	AK
chr9	1702003	1719954	NA	NA	chr3	2755923	2773857	DUPAL5648	DUP1637	DUPAL	NA	17934	17951	BD-953	CO
chr5	1712431	1715558	NA	NA	chr3	15973	19080	DUPAL5978	DUP1931	DUPAL	NA	3107	3127	BD747	WC
chr9	1720678	1732452	NA	NA	chr3	2774618	2786380	DUPAL5649	DUP1637	DUPAL	NA	11762	11774	BD-953	CO
chr2	1727840	1729369	NA	NA	chr3	1448971	1450506	DUPAL4428	DUP985	DUPAL	NA	1535	1529	SV11-604	EC
chr9	1734005	1737099	NA	NA	chr3	2787863	2790971	DUPAL5650	DUP1637	DUPAL	NA	3108	3094	BD-953	CO
chr9	1737269	1739687	NA	NA	chr3	2791152	2793556	DUPAL5651	DUP1637	DUPAL	NA	2404	2418	BD-953	CO
chr9	1739844	1746509	NA	NA	chr3	2793700	2800368	DUPAL5652	DUP1637	DUPAL	NA	6668	6665	BD-953	CO
chr9	1746536	1751259	NA	NA	chr3	2800490	2805214	DUPAL5653	DUP1637	DUPAL	NA	4724	4723	BD-953	CO
chr3	1746999	1751814	NA	NA	chr3	1998711	2003534	DUPAL2449	DUP556	DUPAL	NA	4823	4815	YSU-09856	AK
chr2	1750808	1753604	NA	NA	chr3	1350180	1352973	DUPAL2477	DUP1173	DUPAL	NA	2793	2796	C-F-109468	EU
chr9	1751361	1764002	NA	NA	chr3	2805312	2817938	DUPAL5654	DUP1637	DUPAL	NA	12626	12641	BD-953	CO
chr9	1764113	1774500	NA	NA	chr3	2818041	2828324	DUPAL5655	DUP1637	DUPAL	NA	10283	10387	BD-953	CO
chr11	1771880	1774021	NA	NA	chr3	4041046	4043187	DUPAL5305	DUP1447	DUPAL	NA	2141	2141	BD1301	AK
chr7	1772186	1773811	NA	NA	chr3	2572670	2574338	DUPAL6340	DUP2220	DUPAL	NA	1668	1625	BD747	WC
chr1	1774547	1777248	NA	NA	chr3	4202075	4204654	DUPAL4759	DUP1156	DUPAL	NA	2579	2701	BD1301	AK
chr9	1774636	1778000	NA	NA	chr3	2828434	2831804	DUPAL5656	DUP1637	DUPAL	NA	3370	3364	BD-953	CO
chr7	1776367	1783869	NA	NA	chr3	3042010	3049497	DUPAL6628	DUP2468	DUPAL	NA	7487	7502	BD1301	AK
chr7	1776367	1783869	NA	NA	chr3	3604219	3611685	DUPAL6629	DUP2469	DUPAL	NA	7466	7502	BD1301	AK
chr7	1776367	1783870	NA	NA	chr3	2729209	2736694	DUPAL6633	DUP2473	DUPAL	NA	7485	7503	BD1301	AK
chr7	1776367	1779050	NA	NA	chr3	2360637	2363320	DUPAL3289	DUP1829	DUPAL	NA	2683	2683	C-F-109468	EU
chr7	1776367	1781263	NA	NA	chr3	3063939	3068826	DUPAL3344	DUP1128	DUPAL	NA	4887	4896	YSU-09856	AK
chr7	1776903	1779485	NA	NA	chr3	2159451	2162012	DUPAL5336	DUP1520	DUPAL	NA	2561	2582	BD-953	CO
chr9	1778080	1779428	NA	NA	chr3	2831890	2833316	DUPAL5657	DUP1637	DUPAL	NA	1426	1348	BD-953	CO
chr7	1780367	1782632	NA	NA	chr3	2423401	2425666	DUPAL3295	DUP1833	DUPAL	NA	2265	2265	C-F-109468	EU
chr9	1786196	1811801	NA	NA	chr3	2835686	2861482	DUPAL5658	DUP1637	DUPAL	NA	25796	25605	BD-953	CO
chr9	1793552	1794565	NA	NA	chr3	1285832	1286844	DUPAL4487	DUP1163	DUPAL	NA	1012	1013	WTU-68809	BC
chr11	1800956	1816328	NA	NA	chr3	2129724	2145090	DUPAL2611	DUP587	DUPAL	NA	15366	15372	N5	AK
chr1	1808445	1809908	NA	NA	chr3	2602618	2604091	DUPAL1510	DUP496	DUPAL	NA	1473	1463	BD595	EU
chr9	1811874	1823718	NA	NA	chr3	2861576	2873374	DUPAL5659	DUP1637	DUPAL	NA	11798	11844	BD-953	CO
chr9	1823978	1829523	NA	NA	chr3	2873704	2879258	DUPAL5660	DUP1637	DUPAL	NA	5554	5545	BD-953	CO
chr7	1826949	1828739	NA	NA	chr3	4795171	4796993	DUPAL6666	DUP2502	DUPAL	NA	1822	1790	BD1301	AK
chr11	1827909	1835708	NA	NA	chr3	355889	363691	DUPAL5317	DUP1456	DUPAL	NA	7802	7799	BD1301	AK
chr11	1827911	1835708	NA	NA	chr3	3289247	3297041	DUPAL5325	DUP1464	DUPAL	NA	7794	7797	BD1301	AK
chr11	1827911	1835667	NA	NA	chr3	2710838	2718538	DUPAL3898	DUP847	DUPAL	NA	7700	7756	KST39	GU
chr11	1827912	1835708	NA	NA	chr3	4327731	4335530	DUPAL4583	DUP1019	DUPAL	NA	7799	7796	BD-953	CO
chr11	1827912	1832416	NA	NA	chr3	3166228	3170729	DUPAL5339	DUP1475	DUPAL	NA	4501	4504	BD1301	AK
chr11	1827912	1835708	NA	NA	chr3	1024648	1032448	DUPAL5347	DUP1482	DUPAL	NA	7800	7796	BD1301	AK
chr11	1827912	1835708	NA	NA	chr3	3117799	3125602	DUPAL5348	DUP1483	DUPAL	NA	7803	7796	BD1301	AK
chr11	1827912	1831444	NA	NA	chr3	290191	293753	DUPAL3907	DUP854	DUPAL	NA	3562	3532	KST39	GU
chr11	1827932	1835703	NA	NA	chr3	3949894	3957664	DUPAL5362	DUP1495	DUPAL	NA	7770	7771	BD1301	AK
chr11	1828002	1835708	NA	NA	chr3	2636214	2643901	DUPAL4036	DUP806	DUPAL	NA	7687	7706	KST28	GU
chr11	1828011	1835682	NA	NA	chr3	3003900	3011566	DUPAL5366	DUP1499	DUPAL	NA	7666	7671	BD1301	AK
chr11	1828572	1835708	NA	NA	chr3	525842	532977	DUPAL3919	DUP864	DUPAL	NA	7135	7136	KST39	GU
chr9	1829548	1831811	NA	NA	chr3	2879283	2881551	DUPAL5661	DUP1637	DUPAL	NA	2268	2263	BD-953	CO
chr11	1830224	1834796	NA	NA	chr3	2814495	2819067	DUPAL2949	DUP574	DUPAL	NA	4572	4572	KST30	GU
chr11	1831509	1835708	NA	NA	chr3	293818	298021	DUPAL3908	DUP854	DUPAL	NA	4203	4199	KST39	GU
chr9	1832299	1847115	NA	NA	chr3	2882044	2896879	DUPAL5662	DUP1637	DUPAL	NA	14835	14816	BD-953	CO
chr11	1832435	1835710	NA	NA	chr3	2103784	2107062	DUPAL2950	DUP575	DUPAL	NA	3278	3275	KST30	GU
chr11	1832559	1835694	NA	NA	chr3	3176908	3180048	DUPAL5340	DUP1475	DUPAL	NA	3140	3135	BD1301	AK
chr1	1837199	1839165	NA	NA	chr3	2007638	2009604	DUPAL2449	DUP488	DUPAL	NA	1966	1966	N5	AK
chr7	1837379	1839028	NA	NA	chr3	1037007	1038657	DUPAL6675	DUP2510	DUPAL	NA	1650	1649	BD1301	AK
chr7	1837767	1839040	NA	NA	chr3	2711813	2713088	DUPAL3355	DUP1137	DUPAL	NA	1275	1273	YSU-09856	AK
chr9	1850627	1854486	NA	NA	chr3	2902610	2906480	DUPAL5664	DUP1637	DUPAL	NA	3870	3859	BD-953	CO
chr9	1854604	1860251	NA	NA	chr3	2906647	2912299	DUPAL5665	DUP1637	DUPAL	NA	5652	5647	BD-953	CO
chr9	1860274	1877725	NA	NA	chr3	2912341	2929777	DUPAL5666	DUP1637	DUPAL	NA	17436	17451	BD-953	CO
chr6	1861281	1862569	NA	NA	chr3	818751	820035	DUPAL3952	DUP1059	DUPAL	NA	1284	1288	UT250	WC
chr9	1879028	1888486	NA	NA	chr3	2929906	2939358	DUPAL5667	DUP1637	DUPAL	NA	9452	9458	BD-953	CO
chr9	1889372	1898286	NA	NA	chr3	2940165	2949098	DUPAL5668	DUP1637	DUPAL	NA	8933	8914	BD-953	CO
chr9	1898485	1909008	NA	NA	chr3	2949320	2959889	DUPAL5669	DUP1637	DUPAL	NA	10569	10523	BD-953	CO
chr6	1916843	1918231	NA	NA	chr3	2161617	2162998	DUPAL3937	DUP834	DUPAL	NA	1381	1388	MIN-921570	CO
chr3	1926663	1932086	NA	NA	chr3	1676715	1682125	DUPAL3323	DUP530	DUPAL	NA	5410	5423	KST39	GU
chr7	1950258	1952575	NA	NA	chr3	2627043	2629322	DUPAL5092	DUP1391	DUPAL	NA	2279	2317	SV11-604	EC
chr1	2001857	2003674	NA	NA	chr3	2550140	2551995	DUPAL3825	DUP677	DUPAL	NA	1855	1817	KST28	GU
chr8	2030335	2031930	NA	NA	chr3	2602616	2604224	DUPAL2164	DUP985	DUPAL	NA	1608	1595	BD595	EU
chr1	2057439	2062809	NA	NA	chr3	4035375	4040705	DUPAL4782	DUP1174	DUPAL	NA	5330	5370	BD1301	AK
chr1	2058405	2062418	NA	NA	chr3	1259156	1263206	DUPAL4784	DUP1175	DUPAL	NA	4050	4013	BD1301	AK
chr6	2086035	2091976	NA	NA	chr3	2365574	2371478	DUPAL3143	DUP1733	DUPAL	NA	5904	5941	C-F-109468	EU
chr2	2090439	2094735	NA	NA	chr3	2952873	2957064	DUPAL4475	DUP994	DUPAL	NA	4191	4296	SV11-604	EC
chr7	2097992	2101631	NA	NA	chr3	359324	362990	DUPAL4685	DUP1108	DUPAL	NA	3666	3639	DBG-25235	CO
chr6	2103302	2109141	NA	NA	chr3	2365640	2371478	DUPAL3146	DUP1735	DUPAL	NA	5838	5839	C-F-109468	EU
chr10	2111046	2113624	NA	NA	chr3	3709338	3711916	DUPAL2192	DUP994	DUPAL	NA	2578	2578	C-F-109468	EU
chr11	2116668	2117961	NA	NA	chr3	2368686	2369979	DUPAL5179	DUP1405	DUPAL	NA	1293	1293	BD747	WC
chr11	2117988	2121184	NA	NA	chr3	2374487	2377704	DUPAL5180	DUP1405	DUPAL	NA	3217	3196	BD747	WC
chr11	2118414	2121184	NA	NA	chr3	2447111	2449881	DUPAL4014	DUP810	DUPAL	NA	2770	2770	UT249	WC
chr5	2140164	2141451	NA	NA	chr3	2293725	2295013	DUPAL4398	DUP963	DUPAL	NA	1288	1287	DBG-25235	CO
chr2	2162474	2164537	NA	NA	chr3	2108691	2110711	DUPAL3736	DUP716	DUPAL	NA	2020	2063	WTU-68809	BC
chr11	2206315	2207732	NA	NA	chr3	2725261	2726672	DUPAL5427	DUP1544	DUPAL	NA	1411	1417	BD1301	AK
chr11	2206315	2208756	NA	NA	chr3	3502698	3505134	DUPAL5429	DUP1546	DUPAL	NA	2436	2441	BD1301	AK
chr11	2206315	2208756	NA	NA	chr3	263171	265608	DUPAL2632	DUP606	DUPAL	NA	2437	2441	N5	AK
chr11	2206315	2208756	NA	NA	chr3	880281	882716	DUPAL2736	DUP778	DUPAL	NA	2435	2441	YSU-09856	AK
chr11	2206401	2208756	NA	NA	chr3	938518	940877	DUPAL5432	DUP1549	DUPAL	NA	2359	2355	BD1301	AK
chr3	2209545	2210884	NA	NA	chr3	1959950	1961304	DUPAL3324	DUP531	DUPAL	NA	1354	1339	KST39	GU
chr8	2216182	2220988	NA	NA	chr3	2294426	2299232	DUPAL4440	DUP1121	DUPAL	NA	4806	4806	WTU-68809	BC
chr2	2222738	2224327	NA	NA	chr3	2602617	2604218	DUPAL1713	DUP637	DUPAL	NA	1601	1589	BD595	EU
chr3	2223615	2224654	NA	NA	chr3	2154082	2155130	DUPAL3358	DUP444	DUPAL	NA	1048	1039	MIN-921570	CO
chr7	2245952	2248199	NA	NA	chr3	3521185	3523434	DUPAL5343	DUP1527	DUPAL	NA	2249	2247	BD-953	CO
chr7	2245952	2248199	NA	NA	chr3	220349	222599	DUPAL4243	DUP1174	DUPAL	NA	2250	2247	UT250	WC
chr7	2303992	2305605	NA	NA	chr3	261121	262734	DUPAL3324	DUP1862	DUPAL	NA	1613	1613	C-F-109468	EU
chr5	2305334	2306442	NA	NA	chr3	3315509	3316604	DUPAL4402	DUP965	DUPAL	NA	1095	1108	DBG-25235	CO
chr8	2322632	2323942	NA	NA	chr3	2277979	2279270	DUPAL2170	DUP990	DUPAL	NA	1291	1310	BD595	EU
chr7	2388592	2392922	NA	NA	chr3	464876	469206	DUPAL4788	DUP1261	DUPAL	NA	4330	4330	UT249	WC
chr7	2390035	2392984	NA	NA	chr3	137985	140907	DUPAL6413	DUP2282	DUPAL	NA	2922	2949	BD747	WC
chr3	2402222	2403625	NA	NA	chr3	3104104	3105427	DUPAL3154	DUP505	DUPAL	NA	1323	1403	UT250	WC
chr10	2402357	2403383	NA	NA	chr3	3624531	3625557	DUPAL5204	DUP1354	DUPAL	NA	1026	1026	BD1301	AK
chr10	2402357	2403383	NA	NA	chr3	3646356	3647421	DUPAL5205	DUP1355	DUPAL	NA	1065	1026	BD1301	AK
chr10	2407105	2409255	NA	NA	chr3	3653902	3656052	DUPAL5210	DUP1360	DUPAL	NA	2150	2150	BD1301	AK
chr10	2407524	2410603	NA	NA	chr3	3066061	3069140	DUPAL5213	DUP1363	DUPAL	NA	3079	3079	BD1301	AK
chr10	2407615	2409775	NA	NA	chr3	3504458	3506614	DUPAL3525	DUP731	DUPAL	NA	2156	2160	UT250	WC
chr3	2408830	2410799	NA	NA	chr3	2135404	2137393	DUPAL3755	DUP621	DUPAL	NA	1989	1969	SV11-604	EC
chr10	2409248	2410603	NA	NA	chr3	3677250	3678605	DUPAL5215	DUP1365	DUPAL	NA	1355	1355	BD1301	AK
chr3	2411708	2415201	NA	NA	chr3	3131046	3134557	DUPAL3156	DUP507	DUPAL	NA	3511	3493	UT250	WC
chr3	2413429	2414962	NA	NA	chr3	2152742	2154275	DUPAL2694	DUP385	DUPAL	NA	1533	1533	KST30	GU
chr3	2416713	2417893	NA	NA	chr3	2155119	2156304	DUPAL2695	DUP385	DUPAL	NA	1185	1180	KST30	GU
chr3	2418971	2420490	NA	NA	chr3	2775795	2777328	DUPAL2450	DUP557	DUPAL	NA	1533	1519	YSU-09856	AK
chr3	2428575	2431723	NA	NA	chr3	1796790	1799892	DUPAL2541	DUP473	DUPAL	NA	3102	3148	WTU-30041	AK
chr11	2435015	2438097	NA	NA	chr3	2623739	2626798	DUPAL5436	DUP1553	DUPAL	NA	3059	3082	BD1301	AK
chr11	2450810	2454375	NA	NA	chr3	1156910	1160492	DUPAL2741	DUP783	DUPAL	NA	3582	3565	YSU-09856	AK
chr2	2462768	2464725	NA	NA	chr3	2024318	2026272	DUPAL2852	DUP725	DUPAL	NA	1954	1957	WTU-30041	AK
chr8	2491439	2494764	NA	NA	chr3	3155470	3158723	DUPAL3495	DUP1985	DUPAL	NA	3253	3325	C-F-109468	EU
chr8	2494767	2495836	NA	NA	chr3	661926	662995	DUPAL5459	DUP1583	DUPAL	NA	1069	1069	BD-953	CO
chr8	2501505	2506761	NA	NA	chr3	662997	668010	DUPAL5460	DUP1583	DUPAL	NA	5013	5256	BD-953	CO
chr3	2508877	2511745	NA	NA	chr3	2925645	2928505	DUPAL2953	DUP510	DUPAL	NA	2860	2868	DUKE-0193972	EC
chr3	2511814	2514017	NA	NA	chr3	2915926	2918097	DUPAL2954	DUP511	DUPAL	NA	2171	2203	DUKE-0193972	EC
chr3	2523999	2525106	NA	NA	chr3	2709359	2710475	DUPAL4315	DUP882	DUPAL	NA	1116	1107	BD1301	AK
chr7	2534936	2537565	NA	NA	chr3	2060760	2063390	DUPAL4375	DUP1081	DUPAL	NA	2630	2629	WTU-68809	BC
chr11	2537114	2538510	NA	NA	chr3	2602795	2604191	DUPAL1666	DUP598	DUPAL	NA	1396	1396	BD595	EU
chr3	2541514	2542896	NA	NA	chr3	3979496	3980919	DUPAL3836	DUP620	DUPAL	NA	1423	1382	BD-953	CO
chr7	2543801	2545853	NA	NA	chr3	557377	559444	DUPAL3378	DUP1158	DUPAL	NA	2067	2052	YSU-09856	AK
chr3	2547626	2550107	NA	NA	chr3	3092827	3095225	DUPAL3698	DUP523	DUPAL	NA	2398	2481	DBG-25235	CO
chr3	2552345	2557794	NA	NA	chr3	626855	632298	DUPAL3359	DUP445	DUPAL	NA	5443	5449	MIN-921570	CO
chr9	2554121	2555521	NA	NA	chr3	2577329	2578744	DUPAL4949	DUP1371	DUPAL	NA	1415	1400	UT249	WC
chr3	2557924	2560079	NA	NA	chr3	632430	634595	DUPAL3360	DUP445	DUPAL	NA	2165	2155	MIN-921570	CO
chr3	2560750	2586294	NA	NA	chr3	636164	661875	DUPAL3361	DUP445	DUPAL	NA	25711	25544	MIN-921570	CO
chr9	2561548	2563187	NA	NA	chr3	2492342	2493981	DUPAL3189	DUP934	DUPAL	NA	1639	1639	N5	AK
chr1	2562279	2563684	NA	NA	chr3	3222730	3224092	DUPAL3809	DUP782	DUPAL	NA	1362	1405	UT598	EC
chr11	2562919	2567259	NA	NA	chr3	468422	472725	DUPAL2962	DUP586	DUPAL	NA	4303	4340	KST30	GU
chr11	2563805	2566876	NA	NA	chr3	440515	443594	DUPAL4031	DUP821	DUPAL	NA	3079	3071	UT249	WC
chr3	2591907	2598675	NA	NA	chr3	662220	669020	DUPAL3362	DUP445	DUPAL	NA	6800	6768	MIN-921570	CO
chr1	2656477	2658183	NA	NA	chr3	255551	257245	DUPAL3192	DUP470	DUPAL	NA	1694	1706	KST-15	BC
chr1	2658457	2660055	NA	NA	chr3	257596	259139	DUPAL3193	DUP470	DUPAL	NA	1543	1598	KST-15	BC
chr2	2664596	2670898	NA	NA	chr3	3076323	3082625	DUPAL4194	DUP981	DUPAL	NA	6302	6302	UT598	EC
chr4	2669747	2670901	NA	NA	chr3	430294	431501	DUPAL3110	DUP899	DUPAL	NA	1207	1154	WTU-30041	AK
chr9	2701520	2702692	NA	NA	chr3	180015	181239	DUPAL3202	DUP946	DUPAL	NA	1224	1172	N5	AK
chr7	2725370	2745460	NA	NA	chr3	4009231	4030078	DUPAL6744	DUP2575	DUPAL	NA	20847	20090	BD1301	AK
chr7	2729233	2745476	NA	NA	chr3	3465745	3482878	DUPAL4283	DUP1199	DUPAL	NA	17133	16243	UT250	WC
chr10	2736155	2742422	NA	NA	chr3	1652093	1658404	DUPAL3529	DUP735	DUPAL	NA	6311	6267	UT250	WC
chr2	2764342	2775641	NA	NA	chr3	2122642	2133916	DUPAL4063	DUP927	DUPAL	NA	11274	11299	KST39	GU
chr7	2771868	2777796	NA	NA	chr3	2899077	2905004	DUPAL4725	DUP1243	DUPAL	NA	5927	5928	KST28	GU
chr7	2771868	2777796	NA	NA	chr3	2899077	2905004	DUPAL4727	DUP1244	DUPAL	NA	5927	5928	KST28	GU
chr7	2777912	2780691	NA	NA	chr3	2911725	2914499	DUPAL4726	DUP1243	DUPAL	NA	2774	2779	KST28	GU
chr2	2779022	2783660	NA	NA	chr3	2595419	2600058	DUPAL2504	DUP1197	DUPAL	NA	4639	4638	C-F-109468	EU
chr2	2785826	2792004	NA	NA	chr3	2527351	2533497	DUPAL4115	DUP863	DUPAL	NA	6146	6178	KST28	GU
chr2	2792000	2797722	NA	NA	chr3	2534144	2539786	DUPAL4116	DUP864	DUPAL	NA	5642	5722	KST28	GU
chr7	2797309	2800563	NA	NA	chr3	2999737	3002847	DUPAL3365	DUP1894	DUPAL	NA	3110	3254	C-F-109468	EU
chr4	2797476	2799191	NA	NA	chr3	512803	514518	DUPAL5856	DUP1831	DUPAL	NA	1715	1715	BD747	WC
chr7	2803018	2807106	NA	NA	chr3	3553038	3557127	DUPAL6747	DUP2578	DUPAL	NA	4089	4088	BD1301	AK
chr7	2803785	2805786	NA	NA	chr3	2713097	2715098	DUPAL3400	DUP1174	DUPAL	NA	2001	2001	YSU-09856	AK
chr7	2805884	2807106	NA	NA	chr3	2715196	2716416	DUPAL3401	DUP1175	DUPAL	NA	1220	1222	YSU-09856	AK
chr2	2807123	2808928	NA	NA	chr3	2101401	2103307	DUPAL4121	DUP867	DUPAL	NA	1906	1805	UT249	WC
chr2	2818542	2820608	NA	NA	chr3	1997745	1999811	DUPAL2510	DUP1202	DUPAL	NA	2066	2066	C-F-109468	EU
chr2	2818637	2820609	NA	NA	chr3	2164258	2166230	DUPAL2515	DUP1205	DUPAL	NA	1972	1972	C-F-109468	EU
chr9	2840384	2844577	NA	NA	chr3	293824	298021	DUPAL5009	DUP1493	DUPAL	NA	4197	4193	KST39	GU
chr3	2873428	2877128	NA	NA	chr3	2463917	2467609	DUPAL3403	DUP501	DUPAL	NA	3692	3700	WTU-68809	BC
chr3	2904945	2915630	NA	NA	chr3	4391602	4402219	DUPAL4318	DUP885	DUPAL	NA	10617	10685	BD1301	AK
chr8	2953571	2960231	NA	NA	chr3	885807	892569	DUPAL4093	DUP942	DUPAL	NA	6762	6660	MIN-921570	CO
chr7	2958038	2960244	NA	NA	chr3	2606805	2609011	DUPAL2111	DUP947	DUPAL	NA	2206	2206	BD595	EU
chr6	2974408	2976649	NA	NA	chr3	175149	177389	DUPAL3292	DUP818	DUPAL	NA	2240	2241	KST30	GU
chr5	2980716	2985253	NA	NA	chr3	4155611	4160149	DUPAL5089	DUP1361	DUPAL	NA	4538	4537	BD-953	CO
chr5	2980716	2985298	NA	NA	chr3	2343899	2348477	DUPAL4875	DUP1232	DUPAL	NA	4578	4582	SV11-604	EC
chr3	2986255	2995829	NA	NA	chr3	2261057	2270632	DUPAL2354	DUP406	DUPAL	NA	9575	9574	N5	AK
chr2	2991566	2993384	NA	NA	chr3	3023387	3025200	DUPAL2521	DUP1211	DUPAL	NA	1813	1818	C-F-109468	EU
chr5	2996987	3002415	NA	NA	chr3	3303011	3308439	DUPAL2940	DUP1566	DUPAL	NA	5428	5428	C-F-109468	EU
chr6	3010735	3012808	NA	NA	chr3	3751216	3753289	DUPAL6362	DUP2295	DUPAL	NA	2073	2073	BD1301	AK
chr2	3010927	3027267	NA	NA	chr3	3625568	3642127	DUPAL5567	DUP1654	DUPAL	NA	16559	16340	BD1301	AK
chr2	3012794	3018223	NA	NA	chr3	2607744	2613716	DUPAL3760	DUP738	DUPAL	NA	5972	5429	WTU-68809	BC
chr6	3022911	3028238	NA	NA	chr3	109127	114609	DUPAL4574	DUP1040	DUPAL	NA	5482	5327	DBG-25235	CO
chr6	3022914	3038369	NA	NA	chr3	316269	331881	DUPAL2015	DUP875	DUPAL	NA	15612	15455	BD595	EU
chr6	3028360	3038373	NA	NA	chr3	1394673	1405118	DUPAL3150	DUP1739	DUPAL	NA	10445	10013	C-F-109468	EU
chr6	3035352	3038374	NA	NA	chr3	535472	538280	DUPAL3151	DUP1740	DUPAL	NA	2808	3022	C-F-109468	EU
chr6	3036892	3038369	NA	NA	chr3	122970	124448	DUPAL4575	DUP1041	DUPAL	NA	1478	1477	DBG-25235	CO
chr6	3054126	3056686	NA	NA	chr3	301664	304322	DUPAL4697	DUP1308	DUPAL	NA	2658	2560	KST39	GU
chr3	3089096	3092344	NA	NA	chr3	3080921	3084168	DUPAL1856	DUP702	DUPAL	NA	3247	3248	C-F-109468	EU
chr3	3092540	3095416	NA	NA	chr3	3084286	3087194	DUPAL1857	DUP702	DUPAL	NA	2908	2876	C-F-109468	EU
chr3	3095989	3099180	NA	NA	chr3	3094767	3097971	DUPAL3609	DUP635	DUPAL	NA	3204	3191	UT598	EC
chr5	3096606	3111699	NA	NA	chr3	138871	153997	DUPAL4785	DUP1232	DUPAL	NA	15126	15093	UT598	EC
chr3	3096969	3098680	NA	NA	chr3	3427182	3428867	DUPAL4319	DUP886	DUPAL	NA	1685	1711	BD1301	AK
chr3	3096969	3098863	NA	NA	chr3	3193304	3195199	DUPAL3699	DUP524	DUPAL	NA	1895	1894	DBG-25235	CO
chr3	3096969	3098538	NA	NA	chr3	2674797	2676367	DUPAL3703	DUP574	DUPAL	NA	1570	1569	KST28	GU
chr3	3096969	3098538	NA	NA	chr3	2528576	2530145	DUPAL3363	DUP446	DUPAL	NA	1569	1569	MIN-921570	CO
chr3	3096969	3098538	NA	NA	chr3	2482953	2484524	DUPAL3756	DUP622	DUPAL	NA	1571	1569	SV11-604	EC
chr3	3097061	3098680	NA	NA	chr3	3367399	3368994	DUPAL2955	DUP512	DUPAL	NA	1595	1619	DUKE-0193972	EC
chr3	3099618	3101867	NA	NA	chr3	3200563	3202815	DUPAL3700	DUP525	DUPAL	NA	2252	2249	DBG-25235	CO
chr2	3107151	3111994	NA	NA	chr3	2608874	2613716	DUPAL3765	DUP743	DUPAL	NA	4842	4843	WTU-68809	BC
chr5	3116619	3122099	NA	NA	chr3	109130	114609	DUPAL4411	DUP974	DUPAL	NA	5479	5480	DBG-25235	CO
chr3	3130681	3131952	NA	NA	chr3	3476171	3477432	DUPAL4320	DUP887	DUPAL	NA	1261	1271	BD1301	AK
chr3	3130681	3132012	NA	NA	chr3	3416107	3417425	DUPAL2956	DUP513	DUPAL	NA	1318	1331	DUKE-0193972	EC
chr3	3130681	3132012	NA	NA	chr3	2537580	2538898	DUPAL3758	DUP624	DUPAL	NA	1318	1331	SV11-604	EC
chr3	3132100	3133262	NA	NA	chr3	3477580	3478741	DUPAL4321	DUP887	DUPAL	NA	1161	1162	BD1301	AK
chr3	3132100	3133262	NA	NA	chr3	3417513	3418674	DUPAL2957	DUP513	DUPAL	NA	1161	1162	DUKE-0193972	EC
chr3	3132100	3133262	NA	NA	chr3	2442991	2444152	DUPAL3325	DUP532	DUPAL	NA	1161	1162	KST39	GU
chr3	3132100	3133262	NA	NA	chr3	2538986	2540147	DUPAL3759	DUP624	DUPAL	NA	1161	1162	SV11-604	EC
chr5	3133824	3139909	NA	NA	chr3	1399240	1405110	DUPAL2953	DUP1576	DUPAL	NA	5870	6085	C-F-109468	EU
chr3	3151819	3154457	NA	NA	chr3	3448448	3451071	DUPAL2958	DUP514	DUPAL	NA	2623	2638	DUKE-0193972	EC
chr3	3151819	3154401	NA	NA	chr3	3419143	3421694	DUPAL3157	DUP508	DUPAL	NA	2551	2582	UT250	WC
chr3	3152133	3154487	NA	NA	chr3	3722007	3724362	DUPAL4322	DUP888	DUPAL	NA	2355	2354	BD1301	AK
chr3	3152135	3154487	NA	NA	chr3	3396061	3398414	DUPAL2451	DUP558	DUPAL	NA	2353	2352	YSU-09856	AK
chr3	3155697	3156999	NA	NA	chr3	3725585	3726862	DUPAL4324	DUP888	DUPAL	NA	1277	1302	BD1301	AK
chr8	3168745	3175861	NA	NA	chr3	881262	888419	DUPAL6842	DUP2663	DUPAL	NA	7157	7116	BD1301	AK
chr8	3175855	3178433	NA	NA	chr3	908982	911561	DUPAL6843	DUP2664	DUPAL	NA	2579	2578	BD1301	AK
chr8	3180870	3196234	NA	NA	chr3	2129725	2145093	DUPAL3159	DUP907	DUPAL	NA	15368	15364	N5	AK
chr2	3186974	3189111	NA	NA	chr3	2443486	2445623	DUPAL4695	DUP1098	DUPAL	NA	2137	2137	BD-953	CO
chr8	3244977	3248029	NA	NA	chr3	2531244	2534165	DUPAL4946	DUP1438	DUPAL	NA	2921	3052	KST39	GU
chr2	3247620	3248624	NA	NA	chr3	375178	376182	DUPAL4084	DUP942	DUPAL	NA	1004	1004	KST39	GU
chr8	3248024	3252504	NA	NA	chr3	2541954	2546411	DUPAL4952	DUP1444	DUPAL	NA	4457	4480	KST39	GU
chr2	3248861	3251067	NA	NA	chr3	376482	378692	DUPAL4085	DUP943	DUPAL	NA	2210	2206	KST39	GU
chr2	3254076	3256202	NA	NA	chr3	4634212	4636336	DUPAL4699	DUP1102	DUPAL	NA	2124	2126	BD-953	CO
chr7	3281499	3283456	NA	NA	chr3	3650118	3652063	DUPAL5367	DUP1544	DUPAL	NA	1945	1957	BD-953	CO
chr6	3312385	3313530	NA	NA	chr3	787420	788553	DUPAL4034	DUP1074	DUPAL	NA	1133	1145	UT250	WC
chr3	3313422	3314975	NA	NA	chr3	1460298	1461851	DUPAL3704	DUP575	DUPAL	NA	1553	1553	KST28	GU
chr6	3313668	3321152	NA	NA	chr3	788663	796147	DUPAL4035	DUP1074	DUPAL	NA	7484	7484	UT250	WC
chr7	3319155	3321422	NA	NA	chr3	1679610	1681879	DUPAL4036	DUP912	DUPAL	NA	2269	2267	MIN-921570	CO
chr6	3322518	3326078	NA	NA	chr3	797591	801173	DUPAL4036	DUP1074	DUPAL	NA	3582	3560	UT250	WC
chr6	3338514	3343078	NA	NA	chr3	3121567	3126131	DUPAL3166	DUP1747	DUPAL	NA	4564	4564	C-F-109468	EU
chr3	3355844	3362061	NA	NA	chr3	1313006	1319217	DUPAL3705	DUP576	DUPAL	NA	6211	6217	KST28	GU
chr3	3359051	3362061	NA	NA	chr3	1415209	1418217	DUPAL3706	DUP577	DUPAL	NA	3008	3010	KST28	GU
chr4	3372225	3375799	NA	NA	chr3	3180850	3184632	DUPAL2814	DUP1452	DUPAL	NA	3782	3574	C-F-109468	EU
chr5	3395452	3402655	NA	NA	chr3	359563	366664	DUPAL4522	DUP1210	DUPAL	NA	7101	7203	KST39	GU
chr6	3396347	3399405	NA	NA	chr3	2060757	2063815	DUPAL4303	DUP1017	DUPAL	NA	3058	3058	WTU-68809	BC
chr2	3397755	3403176	NA	NA	chr3	109127	114609	DUPAL4190	DUP810	DUPAL	NA	5482	5421	DBG-25235	CO
chr6	3402004	3403540	NA	NA	chr3	2602636	2604170	DUPAL2024	DUP881	DUPAL	NA	1534	1536	BD595	EU
chr5	3404539	3406575	NA	NA	chr3	375178	377214	DUPAL4523	DUP1210	DUPAL	NA	2036	2036	KST39	GU
chr5	3404539	3406575	NA	NA	chr3	375178	377214	DUPAL4524	DUP1211	DUPAL	NA	2036	2036	KST39	GU
chr5	3408700	3410054	NA	NA	chr3	379451	380805	DUPAL4525	DUP1211	DUPAL	NA	1354	1354	KST39	GU
chr6	3410167	3413848	NA	NA	chr3	2068434	2072073	DUPAL4304	DUP1018	DUPAL	NA	3639	3681	WTU-68809	BC
chr3	3411726	3414511	NA	NA	chr3	2713756	2716529	DUPAL3760	DUP625	DUPAL	NA	2773	2785	SV11-604	EC
chr3	3416130	3417799	NA	NA	chr3	3219246	3220822	DUPAL1858	DUP703	DUPAL	NA	1576	1669	C-F-109468	EU
chr3	3416204	3417889	NA	NA	chr3	792882	794574	DUPAL3364	DUP447	DUPAL	NA	1692	1685	MIN-921570	CO
chr3	3416235	3417702	NA	NA	chr3	2686805	2688271	DUPAL3761	DUP626	DUPAL	NA	1466	1467	SV11-604	EC
chr3	3426209	3427593	NA	NA	chr3	2598242	2599626	DUPAL3404	DUP502	DUPAL	NA	1384	1384	WTU-68809	BC
chr4	3430504	3432368	NA	NA	chr3	3821752	3823616	DUPAL2823	DUP1459	DUPAL	NA	1864	1864	C-F-109468	EU
chr3	3440700	3456206	NA	NA	chr3	316269	331881	DUPAL1391	DUP398	DUPAL	NA	15612	15506	BD595	EU
chr3	3440700	3446118	NA	NA	chr3	109130	114609	DUPAL3701	DUP526	DUPAL	NA	5479	5418	DBG-25235	CO
chr3	3446240	3456206	NA	NA	chr3	1394673	1405114	DUPAL1859	DUP704	DUPAL	NA	10441	9966	C-F-109468	EU
chr3	3451879	3455296	NA	NA	chr3	3486345	3489806	DUPAL2959	DUP515	DUPAL	NA	3461	3417	DUKE-0193972	EC
chr3	3469236	3472597	NA	NA	chr3	2760911	2764239	DUPAL3763	DUP628	DUPAL	NA	3328	3361	SV11-604	EC
chr3	3472670	3474266	NA	NA	chr3	2764312	2765893	DUPAL3764	DUP628	DUPAL	NA	1581	1596	SV11-604	EC
chr2	3481484	3483903	NA	NA	chr3	3032315	3034737	DUPAL4133	DUP876	DUPAL	NA	2422	2419	KST28	GU
chr2	3484426	3485686	NA	NA	chr3	3035253	3036512	DUPAL4138	DUP880	DUPAL	NA	1259	1260	KST28	GU
chr1	3493052	3495402	NA	NA	chr3	2590381	2592775	DUPAL4053	DUP800	DUPAL	NA	2394	2350	SV11-604	EC
chr4	3499096	3501420	NA	NA	chr3	3413171	3415486	DUPAL3248	DUP1048	DUPAL	NA	2315	2324	YSU-09856	AK
chr4	3499226	3501190	NA	NA	chr3	2519458	2521420	DUPAL4981	DUP1292	DUPAL	NA	1962	1964	BD-953	CO
chr4	3499288	3501146	NA	NA	chr3	777056	778914	DUPAL2837	DUP1471	DUPAL	NA	1858	1858	C-F-109468	EU
chr4	3501356	3503418	NA	NA	chr3	2521586	2523648	DUPAL4982	DUP1292	DUPAL	NA	2062	2062	BD-953	CO
chr4	3506255	3507483	NA	NA	chr3	487698	488894	DUPAL5885	DUP1857	DUPAL	NA	1196	1228	BD747	WC
chr4	3508144	3510741	NA	NA	chr3	489552	492225	DUPAL5886	DUP1857	DUPAL	NA	2673	2597	BD747	WC
chr4	3510947	3512379	NA	NA	chr3	775979	777413	DUPAL2841	DUP1474	DUPAL	NA	1434	1432	C-F-109468	EU
chr4	3512650	3519807	NA	NA	chr3	359609	366664	DUPAL4388	DUP1123	DUPAL	NA	7055	7157	KST39	GU
chr4	3522527	3526037	NA	NA	chr3	375178	378692	DUPAL4389	DUP1123	DUPAL	NA	3514	3510	KST39	GU
chr4	3529045	3538337	NA	NA	chr3	1132907	1142227	DUPAL4628	DUP1166	DUPAL	NA	9320	9292	UT598	EC
chr1	3565667	3567727	NA	NA	chr3	2613193	2615239	DUPAL4065	DUP805	DUPAL	NA	2046	2060	SV11-604	EC
chr3	3571319	3573811	NA	NA	chr3	3483448	3485961	DUPAL3702	DUP527	DUPAL	NA	2513	2492	DBG-25235	CO
chr5	3605114	3613523	NA	NA	chr3	609885	618191	DUPAL4586	DUP1223	DUPAL	NA	8306	8409	KST39	GU
chr1	3616683	3618224	NA	NA	chr3	2740446	2741994	DUPAL4821	DUP1205	DUPAL	NA	1548	1541	BD1301	AK
chr3	3620565	3622159	NA	NA	chr3	4249784	4251374	DUPAL4331	DUP895	DUPAL	NA	1590	1594	BD1301	AK
chr2	3620864	3624790	NA	NA	chr3	157623	161560	DUPAL5400	DUP1548	DUPAL	NA	3937	3926	BD747	WC
chr5	3623118	3633873	NA	NA	chr3	3692653	3703938	DUPAL6119	DUP2111	DUPAL	NA	11285	10755	BD1301	AK
chr2	3624847	3626805	NA	NA	chr3	161680	163629	DUPAL5401	DUP1548	DUPAL	NA	1949	1958	BD747	WC
chr1	3631870	3633041	NA	NA	chr3	4238403	4239539	DUPAL4835	DUP1215	DUPAL	NA	1136	1171	BD1301	AK
chr1	3631870	3633137	NA	NA	chr3	2748466	2749695	DUPAL4837	DUP1216	DUPAL	NA	1229	1267	BD1301	AK
chr5	3633871	3635581	NA	NA	chr3	3706264	3707975	DUPAL6120	DUP2111	DUPAL	NA	1711	1710	BD1301	AK
chr3	3635735	3641431	NA	NA	chr3	3676756	3682461	DUPAL2454	DUP561	DUPAL	NA	5705	5696	YSU-09856	AK
chr3	3641570	3642944	NA	NA	chr3	3682599	3683952	DUPAL2455	DUP561	DUPAL	NA	1353	1374	YSU-09856	AK
chr5	3658493	3660045	NA	NA	chr3	2602618	2604170	DUPAL1934	DUP809	DUPAL	NA	1552	1552	BD595	EU
chr5	3662692	3664850	NA	NA	chr3	2606763	2608921	DUPAL1935	DUP809	DUPAL	NA	2158	2158	BD595	EU
chr3	3663113	3664959	NA	NA	chr3	3556669	3558549	DUPAL3703	DUP528	DUPAL	NA	1880	1846	DBG-25235	CO
chr3	3663405	3664959	NA	NA	chr3	3792247	3793779	DUPAL2961	DUP516	DUPAL	NA	1532	1554	DUKE-0193972	EC
chr3	3663486	3664959	NA	NA	chr3	2729794	2731276	DUPAL3366	DUP449	DUPAL	NA	1482	1473	MIN-921570	CO
chr2	3665655	3668086	NA	NA	chr3	734710	737190	DUPAL5404	DUP1550	DUPAL	NA	2480	2431	BD747	WC
chr2	3668105	3672144	NA	NA	chr3	744658	748697	DUPAL5405	DUP1551	DUPAL	NA	4039	4039	BD747	WC
chr2	3681054	3684277	NA	NA	chr3	3013450	3016492	DUPAL4286	DUP1024	DUPAL	NA	3042	3223	UT598	EC
chr3	3704877	3707240	NA	NA	chr3	2309432	2311795	DUPAL3113	DUP400	DUPAL	NA	2363	2363	KST-15	BC
chr5	3710327	3711990	NA	NA	chr3	2455365	2457029	DUPAL5115	DUP1383	DUPAL	NA	1664	1663	BD-953	CO
chr5	3710327	3712242	NA	NA	chr3	2347512	2349428	DUPAL4610	DUP1242	DUPAL	NA	1916	1915	KST39	GU
chr5	3710327	3712231	NA	NA	chr3	671444	673349	DUPAL4612	DUP1243	DUPAL	NA	1905	1904	KST39	GU
chr5	3710561	3712242	NA	NA	chr3	2920710	2922390	DUPAL4508	DUP1105	DUPAL	NA	1680	1681	KST28	GU
chr5	3712625	3713645	NA	NA	chr3	2922773	2923793	DUPAL4509	DUP1105	DUPAL	NA	1020	1020	KST28	GU
chr5	3712625	3713826	NA	NA	chr3	673743	674944	DUPAL4613	DUP1243	DUPAL	NA	1201	1201	KST39	GU
chr5	3712700	3713802	NA	NA	chr3	2349886	2350988	DUPAL4611	DUP1242	DUPAL	NA	1102	1102	KST39	GU
chr3	3720261	3722050	NA	NA	chr3	2700489	2702290	DUPAL2355	DUP407	DUPAL	NA	1801	1789	N5	AK
chr3	3720261	3722050	NA	NA	chr3	3791924	3793725	DUPAL2456	DUP562	DUPAL	NA	1801	1789	YSU-09856	AK
chr3	3756235	3766103	NA	NA	chr3	952450	962318	DUPAL2962	DUP517	DUPAL	NA	9868	9868	DUKE-0193972	EC
chr3	3757088	3763303	NA	NA	chr3	1313006	1319217	DUPAL3707	DUP578	DUPAL	NA	6211	6215	KST28	GU
chr2	3763710	3769657	NA	NA	chr3	258964	264895	DUPAL2947	DUP776	DUPAL	NA	5931	5947	WTU-30041	AK
chr5	3769194	3771647	NA	NA	chr3	2988858	2991286	DUPAL4807	DUP1249	DUPAL	NA	2428	2453	UT598	EC
chr5	3773675	3775581	NA	NA	chr3	2287987	2289898	DUPAL4517	DUP1112	DUPAL	NA	1911	1906	KST28	GU
chr2	3782812	3797909	NA	NA	chr3	138867	153997	DUPAL4294	DUP1032	DUPAL	NA	15130	15097	UT598	EC
chr2	3782816	3785793	NA	NA	chr3	511645	514622	DUPAL2572	DUP1248	DUPAL	NA	2977	2977	C-F-109468	EU
chr2	3807333	3816634	NA	NA	chr3	318490	327802	DUPAL5615	DUP1700	DUPAL	NA	9312	9301	BD1301	AK
chr1	3821240	3822994	NA	NA	chr3	2024524	2026272	DUPAL2656	DUP574	DUPAL	NA	1748	1754	WTU-30041	AK
chr1	3829505	3834263	NA	NA	chr3	2455736	2460436	DUPAL2867	DUP514	DUPAL	NA	4700	4758	KST30	GU
chr1	3839834	3844004	NA	NA	chr3	472854	477013	DUPAL4595	DUP1152	DUPAL	NA	4159	4170	BD747	WC
chr1	3886925	3896792	NA	NA	chr3	952451	962318	DUPAL3180	DUP680	DUPAL	NA	9867	9867	DUKE-0193972	EC
chr1	3890735	3892530	NA	NA	chr3	2624939	2626733	DUPAL3363	DUP663	DUPAL	NA	1794	1795	UT250	WC
chr5	3916669	3919455	NA	NA	chr3	3839232	3842000	DUPAL2993	DUP1608	DUPAL	NA	2768	2786	C-F-109468	EU
chr1	3922586	3935233	NA	NA	chr3	496687	509330	DUPAL4862	DUP1239	DUPAL	NA	12643	12647	BD1301	AK
chr1	3936124	3938162	NA	NA	chr3	2753210	2755227	DUPAL2487	DUP514	DUPAL	NA	2017	2038	N5	AK
chr5	3941267	3946919	NA	NA	chr3	3842163	3847839	DUPAL2995	DUP1610	DUPAL	NA	5676	5652	C-F-109468	EU
chr4	3948159	3964783	NA	NA	chr3	3463388	3479687	DUPAL3774	DUP923	DUPAL	NA	16299	16624	UT250	WC
chr3	3962851	3964371	NA	NA	chr3	2608758	2610278	DUPAL3367	DUP450	DUPAL	NA	1520	1520	MIN-921570	CO
chr4	3970631	3973589	NA	NA	chr3	2421420	2424375	DUPAL4990	DUP1298	DUPAL	NA	2955	2958	BD-953	CO
chr4	3970631	3973589	NA	NA	chr3	401816	404771	DUPAL4397	DUP1130	DUPAL	NA	2955	2958	KST39	GU
chr4	3970631	3973589	NA	NA	chr3	3173603	3176560	DUPAL4807	DUP1177	DUPAL	NA	2957	2958	SV11-604	EC
chr3	3971741	3973218	NA	NA	chr3	3253748	3255226	DUPAL3158	DUP509	DUPAL	NA	1478	1477	UT250	WC
chr3	3971741	3979452	NA	NA	chr3	1652093	1659831	DUPAL3159	DUP510	DUPAL	NA	7738	7711	UT250	WC
chr4	3973785	3976060	NA	NA	chr3	2424571	2426807	DUPAL4991	DUP1298	DUPAL	NA	2236	2275	BD-953	CO
chr4	3973788	3976060	NA	NA	chr3	404970	407188	DUPAL4398	DUP1130	DUPAL	NA	2218	2272	KST39	GU
chr4	3973844	3974946	NA	NA	chr3	3176779	3177866	DUPAL4808	DUP1177	DUPAL	NA	1087	1102	SV11-604	EC
chr1	3978167	3986185	NA	NA	chr3	3587331	3595335	DUPAL3381	DUP669	DUPAL	NA	8004	8018	UT250	WC
chr4	4004631	4005876	NA	NA	chr3	4220750	4221995	DUPAL6002	DUP2007	DUPAL	NA	1245	1245	BD1301	AK
chr4	4006790	4009767	NA	NA	chr3	3182572	3185550	DUPAL3264	DUP1063	DUPAL	NA	2978	2977	YSU-09856	AK
chr2	4083847	4088590	NA	NA	chr3	2398915	2403652	DUPAL3826	DUP771	DUPAL	NA	4737	4743	WTU-68809	BC
chr3	4105632	4107766	NA	NA	chr3	4720181	4722315	DUPAL4333	DUP897	DUPAL	NA	2134	2134	BD1301	AK
chr1	4186991	4188915	NA	NA	chr3	175150	177074	DUPAL2889	DUP528	DUPAL	NA	1924	1924	KST30	GU
chr2	4337349	4338927	NA	NA	chr3	4867039	4868618	DUPAL5636	DUP1721	DUPAL	NA	1579	1578	BD1301	AK
chr2	4337754	4339267	NA	NA	chr3	4870622	4872135	DUPAL5637	DUP1721	DUPAL	NA	1513	1513	BD1301	AK
chr7	21466	23738	NA	NA	chr4	182855	185127	DUPAL3184	DUP1762	DUPAL	NA	2272	2272	C-F-109468	EU
chr9	33213	37864	NA	NA	chr4	42142	46809	DUPAL2194	DUP1006	DUPAL	NA	4667	4651	BD595	EU
chr9	33213	50725	NA	NA	chr4	6464	23905	DUPAL3399	DUP1100	DUPAL	NA	17441	17512	WTU-30041	AK
chr10	34922	37361	NA	NA	chr4	39003	41479	DUPAL1545	DUP521	DUPAL	NA	2476	2439	BD595	EU
chr8	39855	56847	NA	NA	chr4	5358	22411	DUPAL3314	DUP1044	DUPAL	NA	17053	16992	WTU-30041	AK
chr8	39855	56847	NA	NA	chr4	4277	21332	DUPAL3426	DUP1196	DUPAL	NA	17055	16992	YSU-09856	AK
chr8	40296	45611	NA	NA	chr4	41477	46809	DUPAL2130	DUP960	DUPAL	NA	5332	5315	BD595	EU
chr1	46114	50592	NA	NA	chr4	601163	605665	DUPAL1447	DUP448	DUPAL	NA	4502	4478	BD595	EU
chr1	48224	51440	NA	NA	chr4	579558	582779	DUPAL4530	DUP1057	DUPAL	NA	3221	3216	BD1301	AK
chr9	51281	63463	NA	NA	chr4	26009	37730	DUPAL3478	DUP1240	DUPAL	NA	11721	12182	YSU-09856	AK
chr8	60443	63625	NA	NA	chr4	940966	944141	DUPAL4044	DUP919	DUPAL	NA	3175	3182	MIN-921570	CO
chr9	69839	72311	NA	NA	chr4	39003	41479	DUPAL2197	DUP1009	DUPAL	NA	2476	2472	BD595	EU
chr1	91175	93601	NA	NA	chr4	698943	701356	DUPAL4059	DUP715	DUPAL	NA	2413	2426	BD-953	CO
chr1	136269	137631	NA	NA	chr4	600407	601769	DUPAL1451	DUP452	DUPAL	NA	1362	1362	BD595	EU
chr1	137781	141631	NA	NA	chr4	601919	605795	DUPAL1452	DUP452	DUPAL	NA	3876	3850	BD595	EU
chr11	138054	140429	NA	NA	chr4	150302	152757	DUPAL3899	DUP775	DUPAL	NA	2455	2375	UT249	WC
chr6	152324	154390	NA	NA	chr4	515112	517179	DUPAL6155	DUP2143	DUPAL	NA	2067	2066	BD1301	AK
chr6	152764	157124	NA	NA	chr4	944778	949138	DUPAL6095	DUP2011	DUPAL	NA	4360	4360	BD747	WC
chr4	162520	164682	NA	NA	chr4	87808	89895	DUPAL3704	DUP529	DUPAL	NA	2087	2162	DBG-25235	CO
chr9	164548	166296	NA	NA	chr4	3978391	3980168	DUPAL4133	DUP1166	DUPAL	NA	1777	1748	DUKE-0193972	EC
chr9	164548	166296	NA	NA	chr4	3978391	3980168	DUPAL4134	DUP1167	DUPAL	NA	1777	1748	DUKE-0193972	EC
chr9	166778	175091	NA	NA	chr4	3980706	3989040	DUPAL4135	DUP1167	DUPAL	NA	8334	8313	DUKE-0193972	EC
chr9	166778	175091	NA	NA	chr4	3980706	3989040	DUPAL4136	DUP1168	DUPAL	NA	8334	8313	DUKE-0193972	EC
chr4	174421	176589	NA	NA	chr4	76393	78545	DUPAL3616	DUP594	DUPAL	NA	2152	2168	UT249	WC
chr9	175275	179145	NA	NA	chr4	3989281	3993172	DUPAL4137	DUP1168	DUPAL	NA	3891	3870	DUKE-0193972	EC
chr6	179097	182784	NA	NA	chr4	297575	301262	DUPAL3885	DUP1011	DUPAL	NA	3687	3687	UT250	WC
chr9	180848	183895	NA	NA	chr4	3993643	3996678	DUPAL4138	DUP1168	DUPAL	NA	3035	3047	DUKE-0193972	EC
chr1	189602	193777	NA	NA	chr4	1000804	1004978	DUPAL4380	DUP1023	DUPAL	NA	4174	4175	BD747	WC
chr4	197808	198920	NA	NA	chr4	439775	440887	DUPAL3114	DUP401	DUPAL	NA	1112	1112	KST-15	BC
chr9	198693	200452	NA	NA	chr4	3997394	3999146	DUPAL4139	DUP1168	DUPAL	NA	1752	1759	DUKE-0193972	EC
chr5	227355	241617	NA	NA	chr4	747354	761869	DUPAL4717	DUP1188	DUPAL	NA	14515	14262	UT598	EC
chr5	238544	241618	NA	NA	chr4	3715	6789	DUPAL1793	DUP794	DUPAL	NA	3074	3074	F-75196	EU
chr11	244540	245873	NA	NA	chr4	1033878	1035193	DUPAL5238	DUP1386	DUPAL	NA	1315	1333	BD1301	AK
chr3	254022	255183	NA	NA	chr4	3649496	3650657	DUPAL4749	DUP1141	DUPAL	NA	1161	1161	BD-953	CO
chr3	254022	255183	NA	NA	chr4	3610717	3611869	DUPAL4213	DUP832	DUPAL	NA	1152	1161	DBG-25235	CO
chr7	287051	290951	NA	NA	chr4	800845	804744	DUPAL6458	DUP2338	DUPAL	NA	3899	3900	BD1301	AK
chr11	305640	306776	NA	NA	chr4	302942	304078	DUPAL2227	DUP1022	DUPAL	NA	1136	1136	C-F-109468	EU
chr9	309065	310980	NA	NA	chr4	869155	871067	DUPAL4963	DUP1453	DUPAL	NA	1912	1915	KST39	GU
chr2	310597	312788	NA	NA	chr4	441681	443893	DUPAL2379	DUP1133	DUPAL	NA	2212	2191	C-F-109468	EU
chr2	310599	317313	NA	NA	chr4	13719	20432	DUPAL5274	DUP1449	DUPAL	NA	6713	6714	BD747	WC
chr10	326683	328938	NA	NA	chr4	1969234	1971497	DUPAL2682	DUP594	DUPAL	NA	2263	2255	WTU-30041	AK
chr3	327062	328802	NA	NA	chr4	1954201	1955853	DUPAL1768	DUP679	DUPAL	NA	1652	1740	BD595	EU
chr4	327819	329042	NA	NA	chr4	395251	396470	DUPAL4169	DUP849	DUPAL	NA	1219	1223	BD747	WC
chr4	327819	329042	NA	NA	chr4	212322	213540	DUPAL3617	DUP595	DUPAL	NA	1218	1223	UT249	WC
chr4	329380	330555	NA	NA	chr4	721464	722670	DUPAL4335	DUP899	DUPAL	NA	1206	1175	BD1301	AK
chr10	338941	343919	NA	NA	chr4	3601468	3606432	DUPAL3474	DUP687	DUPAL	NA	4964	4978	UT250	WC
chr6	347322	349290	NA	NA	chr4	395267	397145	DUPAL4629	DUP1257	DUPAL	NA	1878	1968	KST39	GU
chr6	347850	348936	NA	NA	chr4	766641	767722	DUPAL4631	DUP1259	DUPAL	NA	1081	1086	KST39	GU
chr3	358705	364217	NA	NA	chr4	856219	861738	DUPAL4179	DUP991	DUPAL	NA	5519	5512	KST39	GU
chr3	358768	365004	NA	NA	chr4	147729	153971	DUPAL2990	DUP594	DUPAL	NA	6242	6236	KST30	GU
chr4	365622	368430	NA	NA	chr4	259267	262050	DUPAL3708	DUP579	DUPAL	NA	2783	2808	KST28	GU
chr4	365622	368430	NA	NA	chr4	690259	693041	DUPAL3326	DUP533	DUPAL	NA	2782	2808	KST39	GU
chr4	374903	377423	NA	NA	chr4	291226	293780	DUPAL1382	DUP456	DUPAL	NA	2554	2520	F-75196	EU
chr6	379089	382006	NA	NA	chr4	1606171	1609097	DUPAL6112	DUP2027	DUPAL	NA	2926	2917	BD747	WC
chr6	379089	382160	NA	NA	chr4	938308	941392	DUPAL3908	DUP1028	DUPAL	NA	3084	3071	UT250	WC
chr6	379107	381930	NA	NA	chr4	2693203	2696030	DUPAL3254	DUP789	DUPAL	NA	2827	2823	KST30	GU
chr6	382354	386272	NA	NA	chr4	941586	945504	DUPAL3909	DUP1029	DUPAL	NA	3918	3918	UT250	WC
chr6	382592	386272	NA	NA	chr4	1609683	1613362	DUPAL6113	DUP2027	DUPAL	NA	3679	3680	BD747	WC
chr7	383386	384721	NA	NA	chr4	111035	112403	DUPAL3206	DUP1777	DUPAL	NA	1368	1335	C-F-109468	EU
chr4	383699	386726	NA	NA	chr4	225093	228079	DUPAL2542	DUP474	DUPAL	NA	2986	3027	WTU-30041	AK
chr6	386371	391096	NA	NA	chr4	1613461	1617996	DUPAL6114	DUP2027	DUPAL	NA	4535	4725	BD747	WC
chr6	386371	394865	NA	NA	chr4	945603	954109	DUPAL3910	DUP1029	DUPAL	NA	8506	8494	UT250	WC
chr6	391961	394845	NA	NA	chr4	165548	168435	DUPAL4533	DUP1125	DUPAL	NA	2887	2884	KST28	GU
chr6	397157	398795	NA	NA	chr4	862695	864333	DUPAL3210	DUP975	DUPAL	NA	1638	1638	WTU-30041	AK
chr6	397508	401915	NA	NA	chr4	193115	197522	DUPAL3036	DUP1643	DUPAL	NA	4407	4407	C-F-109468	EU
chr2	397937	400722	NA	NA	chr4	863096	865881	DUPAL2808	DUP694	DUPAL	NA	2785	2785	WTU-30041	AK
chr10	398683	400416	NA	NA	chr4	1023917	1025644	DUPAL2444	DUP422	DUPAL	NA	1727	1733	UBC-16706	BC
chr4	399593	402232	NA	NA	chr4	403144	405767	DUPAL3837	DUP621	DUPAL	NA	2623	2639	BD-953	CO
chr4	399593	405606	NA	NA	chr4	580315	586337	DUPAL1862	DUP707	DUPAL	NA	6022	6013	C-F-109468	EU
chr4	399593	402232	NA	NA	chr4	242393	245027	DUPAL3115	DUP402	DUPAL	NA	2634	2639	KST-15	BC
chr5	399634	409602	NA	NA	chr4	3214960	3225102	DUPAL4724	DUP1194	DUPAL	NA	10142	9968	UT598	EC
chr4	400578	402225	NA	NA	chr4	694689	696330	DUPAL3327	DUP534	DUPAL	NA	1641	1647	KST39	GU
chr4	411080	412586	NA	NA	chr4	1102139	1103652	DUPAL4336	DUP900	DUPAL	NA	1513	1506	BD1301	AK
chr4	413590	414617	NA	NA	chr4	1088047	1089083	DUPAL4337	DUP901	DUPAL	NA	1036	1027	BD1301	AK
chr5	421988	424807	NA	NA	chr4	424504	427458	DUPAL4111	DUP914	DUPAL	NA	2954	2819	WTU-68809	BC
chr10	439845	442967	NA	NA	chr4	4505713	4508847	DUPAL3221	DUP694	DUPAL	NA	3134	3122	DUKE-0193972	EC
chr10	441202	446849	NA	NA	chr4	613544	619003	DUPAL3876	DUP717	DUPAL	NA	5459	5647	KST28	GU
chr11	442635	443948	NA	NA	chr4	1204366	1205668	DUPAL5241	DUP1389	DUPAL	NA	1302	1313	BD1301	AK
chr11	442875	444692	NA	NA	chr4	2383508	2385334	DUPAL2909	DUP540	DUPAL	NA	1826	1817	KST30	GU
chr10	450416	454649	NA	NA	chr4	4629179	4633438	DUPAL4731	DUP1210	DUPAL	NA	4259	4233	BD747	WC
chr10	450478	455588	NA	NA	chr4	612404	617326	DUPAL3878	DUP719	DUPAL	NA	4922	5110	KST28	GU
chr5	454459	460043	NA	NA	chr4	856147	861738	DUPAL4423	DUP1147	DUPAL	NA	5591	5584	KST39	GU
chr5	454594	460830	NA	NA	chr4	147729	153971	DUPAL3124	DUP704	DUPAL	NA	6242	6236	KST30	GU
chr10	457410	460567	NA	NA	chr4	1176521	1179684	DUPAL5041	DUP1278	DUPAL	NA	3163	3157	BD1301	AK
chr10	457411	460567	NA	NA	chr4	1640596	1643757	DUPAL5044	DUP1281	DUPAL	NA	3161	3156	BD1301	AK
chr10	462763	466763	NA	NA	chr4	293066	297066	DUPAL2521	DUP540	DUPAL	NA	4000	4000	N5	AK
chr10	471739	476431	NA	NA	chr4	1652039	1656731	DUPAL5050	DUP1287	DUPAL	NA	4692	4692	BD1301	AK
chr10	476456	478253	NA	NA	chr4	860776	862576	DUPAL2683	DUP595	DUPAL	NA	1800	1797	WTU-30041	AK
chr4	504000	506101	NA	NA	chr4	313135	315226	DUPAL2963	DUP518	DUPAL	NA	2091	2101	DUKE-0193972	EC
chr6	506669	517975	NA	NA	chr4	899117	910409	DUPAL6198	DUP2178	DUPAL	NA	11292	11306	BD1301	AK
chr6	509383	517975	NA	NA	chr4	1072743	1081315	DUPAL6126	DUP2036	DUPAL	NA	8572	8592	BD747	WC
chr6	511876	513961	NA	NA	chr4	606572	608648	DUPAL1955	DUP824	DUPAL	NA	2076	2085	BD595	EU
chr6	515962	517975	NA	NA	chr4	610750	612763	DUPAL1956	DUP825	DUPAL	NA	2013	2013	BD595	EU
chr4	524401	526124	NA	NA	chr4	493752	495482	DUPAL3839	DUP623	DUPAL	NA	1730	1723	BD-953	CO
chr4	524401	530246	NA	NA	chr4	535204	541002	DUPAL1863	DUP708	DUPAL	NA	5798	5845	C-F-109468	EU
chr4	526296	529984	NA	NA	chr4	495579	499293	DUPAL3840	DUP623	DUPAL	NA	3714	3688	BD-953	CO
chr4	530424	531900	NA	NA	chr4	502149	503629	DUPAL3841	DUP623	DUPAL	NA	1480	1476	BD-953	CO
chr9	541944	542936	NA	NA	chr4	2952734	2953737	DUPAL4983	DUP1469	DUPAL	NA	1003	992	KST39	GU
chr1	543599	545998	NA	NA	chr4	861016	863461	DUPAL2597	DUP527	DUPAL	NA	2445	2399	WTU-30041	AK
chr4	548009	549180	NA	NA	chr4	333827	335017	DUPAL3709	DUP580	DUPAL	NA	1190	1171	KST28	GU
chr5	550999	553067	NA	NA	chr4	227211	229289	DUPAL4424	DUP1148	DUPAL	NA	2078	2068	KST39	GU
chr1	551587	553832	NA	NA	chr4	284910	287156	DUPAL3429	DUP623	DUPAL	NA	2246	2245	KST39	GU
chr1	551587	553047	NA	NA	chr4	361064	362525	DUPAL3460	DUP524	DUPAL	NA	1461	1460	MIN-921570	CO
chr1	551587	554408	NA	NA	chr4	109667	112489	DUPAL3259	DUP595	DUPAL	NA	2822	2821	UT250	WC
chr1	551883	553163	NA	NA	chr4	2710600	2711880	DUPAL3743	DUP740	DUPAL	NA	1280	1280	UT598	EC
chr1	551942	554431	NA	NA	chr4	4497465	4499954	DUPAL4397	DUP1039	DUPAL	NA	2489	2489	BD747	WC
chr4	554832	555992	NA	NA	chr4	483907	485074	DUPAL3766	DUP630	DUPAL	NA	1167	1160	SV11-604	EC
chr6	567493	571574	NA	NA	chr4	1642462	1646546	DUPAL6270	DUP2215	DUPAL	NA	4084	4081	BD1301	AK
chr6	567493	575744	NA	NA	chr4	1178383	1186737	DUPAL6274	DUP2219	DUPAL	NA	8354	8251	BD1301	AK
chr8	570432	574556	NA	NA	chr4	2352732	2356901	DUPAL4846	DUP1302	DUPAL	NA	4169	4124	UT249	WC
chr2	575657	577543	NA	NA	chr4	910855	912734	DUPAL5492	DUP1588	DUPAL	NA	1879	1886	BD1301	AK
chr6	576573	578212	NA	NA	chr4	1656208	1657847	DUPAL6285	DUP2229	DUPAL	NA	1639	1639	BD1301	AK
chr5	578446	582581	NA	NA	chr4	221151	225286	DUPAL4464	DUP1073	DUPAL	NA	4135	4135	UT249	WC
chr6	578913	585137	NA	NA	chr4	191721	197945	DUPAL3074	DUP1672	DUPAL	NA	6224	6224	C-F-109468	EU
chr6	580319	583180	NA	NA	chr4	863058	865919	DUPAL3236	DUP993	DUPAL	NA	2861	2861	WTU-30041	AK
chr5	587401	589704	NA	NA	chr4	610773	613076	DUPAL1887	DUP778	DUPAL	NA	2303	2303	BD595	EU
chr4	595401	600213	NA	NA	chr4	927487	932326	DUPAL3842	DUP624	DUPAL	NA	4839	4812	BD-953	CO
chr4	595401	597133	NA	NA	chr4	767770	769500	DUPAL3705	DUP530	DUPAL	NA	1730	1732	DBG-25235	CO
chr4	595401	600213	NA	NA	chr4	457847	462684	DUPAL3116	DUP403	DUPAL	NA	4837	4812	KST-15	BC
chr4	595401	600213	NA	NA	chr4	1033039	1037878	DUPAL3767	DUP631	DUPAL	NA	4839	4812	SV11-604	EC
chr4	595401	600213	NA	NA	chr4	824541	829379	DUPAL3406	DUP504	DUPAL	NA	4838	4812	WTU-68809	BC
chr4	595469	600213	NA	NA	chr4	569875	574650	DUPAL2458	DUP564	DUPAL	NA	4775	4744	YSU-09856	AK
chr7	595950	597807	NA	NA	chr4	867020	868846	DUPAL4741	DUP1337	DUPAL	NA	1826	1857	KST39	GU
chr4	597308	600278	NA	NA	chr4	769685	772676	DUPAL3706	DUP530	DUPAL	NA	2991	2970	DBG-25235	CO
chr7	608550	609731	NA	NA	chr4	4100	5202	DUPAL4328	DUP1039	DUPAL	NA	1102	1181	WTU-68809	BC
chr6	613554	617091	NA	NA	chr4	3286350	3289890	DUPAL4832	DUP1265	DUPAL	NA	3540	3537	UT598	EC
chr6	654291	657506	NA	NA	chr4	3286658	3289891	DUPAL4834	DUP1267	DUPAL	NA	3233	3215	UT598	EC
chr4	678347	679470	NA	NA	chr4	476258	477377	DUPAL2360	DUP353	DUPAL	NA	1119	1123	UBC-16706	BC
chr4	703222	704339	NA	NA	chr4	476455	477572	DUPAL2361	DUP354	DUPAL	NA	1117	1117	UBC-16706	BC
chr11	705521	708865	NA	NA	chr4	1125429	1128836	DUPAL2258	DUP1039	DUPAL	NA	3407	3344	C-F-109468	EU
chr11	705521	708865	NA	NA	chr4	857336	860690	DUPAL1641	DUP666	DUPAL	NA	3354	3344	F-75196	EU
chr4	726421	731084	NA	NA	chr4	823691	828342	DUPAL3328	DUP535	DUPAL	NA	4651	4663	KST39	GU
chr4	726421	731060	NA	NA	chr4	541809	546439	DUPAL3768	DUP632	DUPAL	NA	4630	4639	SV11-604	EC
chr4	726422	731078	NA	NA	chr4	777150	781802	DUPAL4170	DUP850	DUPAL	NA	4652	4656	BD747	WC
chr7	727723	729740	NA	NA	chr4	428874	430828	DUPAL4335	DUP1045	DUPAL	NA	1954	2017	WTU-68809	BC
chr4	734983	737632	NA	NA	chr4	977729	980355	DUPAL4338	DUP902	DUPAL	NA	2626	2649	BD1301	AK
chr6	740434	741494	NA	NA	chr4	600329	601389	DUPAL1972	DUP838	DUPAL	NA	1060	1060	BD595	EU
chr6	741832	744460	NA	NA	chr4	601727	604379	DUPAL1973	DUP838	DUPAL	NA	2652	2628	BD595	EU
chr6	741832	742961	NA	NA	chr4	999033	1000162	DUPAL4624	DUP1154	DUPAL	NA	1129	1129	UT249	WC
chr6	743173	744177	NA	NA	chr4	1000374	1001375	DUPAL4626	DUP1156	DUPAL	NA	1001	1004	UT249	WC
chr8	753351	763409	NA	NA	chr4	3214960	3225102	DUPAL5065	DUP1435	DUPAL	NA	10142	10058	UT598	EC
chr5	769310	771636	NA	NA	chr4	2763626	2765959	DUPAL4411	DUP1037	DUPAL	NA	2333	2326	KST28	GU
chr5	772747	776456	NA	NA	chr4	3277994	3281701	DUPAL4831	DUP1198	DUPAL	NA	3707	3709	SV11-604	EC
chr5	774273	776437	NA	NA	chr4	2765959	2768123	DUPAL4412	DUP1037	DUPAL	NA	2164	2164	KST28	GU
chr5	774273	776437	NA	NA	chr4	2765959	2768123	DUPAL4413	DUP1038	DUPAL	NA	2164	2164	KST28	GU
chr5	779117	785925	NA	NA	chr4	2770569	2777384	DUPAL4414	DUP1038	DUPAL	NA	6815	6808	KST28	GU
chr5	780894	785926	NA	NA	chr4	3284575	3289581	DUPAL4834	DUP1200	DUPAL	NA	5006	5032	SV11-604	EC
chr5	786809	788304	NA	NA	chr4	41959	43454	DUPAL1823	DUP820	DUPAL	NA	1495	1495	F-75196	EU
chr5	786809	788544	NA	NA	chr4	155418	157150	DUPAL4416	DUP1040	DUPAL	NA	1732	1735	KST28	GU
chr5	786809	788229	NA	NA	chr4	321495	322915	DUPAL4439	DUP1159	DUPAL	NA	1420	1420	KST39	GU
chr5	790045	793134	NA	NA	chr4	168455	171557	DUPAL4420	DUP1043	DUPAL	NA	3102	3089	KST28	GU
chr1	791443	795326	NA	NA	chr4	2974262	2978142	DUPAL3953	DUP764	DUPAL	NA	3880	3883	SV11-604	EC
chr1	791461	792775	NA	NA	chr4	3149779	3151100	DUPAL3457	DUP638	DUPAL	NA	1321	1314	KST39	GU
chr1	793028	798640	NA	NA	chr4	3151357	3156969	DUPAL3460	DUP640	DUPAL	NA	5612	5612	KST39	GU
chr1	798684	799852	NA	NA	chr4	3157013	3158181	DUPAL3461	DUP640	DUPAL	NA	1168	1168	KST39	GU
chr1	799988	807202	NA	NA	chr4	3158318	3165537	DUPAL3462	DUP640	DUPAL	NA	7219	7214	KST39	GU
chr5	801185	802415	NA	NA	chr4	406510	407735	DUPAL3646	DUP947	DUPAL	NA	1225	1230	DUKE-0193972	EC
chr5	801185	802415	NA	NA	chr4	208767	209992	DUPAL4738	DUP1208	DUPAL	NA	1225	1230	UT598	EC
chr1	822634	824086	NA	NA	chr4	861118	862570	DUPAL2604	DUP534	DUPAL	NA	1452	1452	WTU-30041	AK
chr4	844889	848489	NA	NA	chr4	955577	959179	DUPAL3769	DUP633	DUPAL	NA	3602	3600	SV11-604	EC
chr4	845686	848489	NA	NA	chr4	2733413	2736217	DUPAL3613	DUP638	DUPAL	NA	2804	2803	UT598	EC
chr4	848755	849902	NA	NA	chr4	2736483	2737630	DUPAL3614	DUP638	DUPAL	NA	1147	1147	UT598	EC
chr6	848888	850168	NA	NA	chr4	2907732	2909012	DUPAL3038	DUP833	DUPAL	NA	1280	1280	N5	AK
chr6	848972	850212	NA	NA	chr4	636848	638086	DUPAL6164	DUP2070	DUPAL	NA	1238	1240	BD747	WC
chr6	860396	862769	NA	NA	chr4	569713	572086	DUPAL1957	DUP923	DUPAL	NA	2373	2373	F-75196	EU
chr7	869501	877200	NA	NA	chr4	3421475	3428772	DUPAL6302	DUP2187	DUPAL	NA	7297	7699	BD747	WC
chr6	871426	873799	NA	NA	chr4	569713	572086	DUPAL1961	DUP927	DUPAL	NA	2373	2373	F-75196	EU
chr6	873059	878508	NA	NA	chr4	1232658	1238098	DUPAL3251	DUP1006	DUPAL	NA	5440	5449	WTU-30041	AK
chr4	882737	883874	NA	NA	chr4	600452	601589	DUPAL1392	DUP399	DUPAL	NA	1137	1137	BD595	EU
chr1	891008	892162	NA	NA	chr4	476259	477413	DUPAL2392	DUP383	DUPAL	NA	1154	1154	UBC-16706	BC
chr11	901798	905507	NA	NA	chr4	3277994	3281701	DUPAL4284	DUP917	DUPAL	NA	3707	3709	SV11-604	EC
chr2	903043	906440	NA	NA	chr4	469873	473270	DUPAL4177	DUP964	DUPAL	NA	3397	3397	UT598	EC
chr2	903190	907571	NA	NA	chr4	220905	225286	DUPAL4051	DUP835	DUPAL	NA	4381	4381	UT249	WC
chr3	906932	908449	NA	NA	chr4	3283060	3284578	DUPAL4640	DUP1071	DUPAL	NA	1518	1517	SV11-604	EC
chr3	909087	913283	NA	NA	chr4	3284575	3288771	DUPAL4642	DUP1073	DUPAL	NA	4196	4196	SV11-604	EC
chr1	913890	918140	NA	NA	chr4	301973	306255	DUPAL1465	DUP532	DUPAL	NA	4282	4250	F-75196	EU
chr2	931940	943873	NA	NA	chr4	1705339	1717332	DUPAL2780	DUP809	DUPAL	NA	11993	11933	YSU-09856	AK
chr1	965905	969055	NA	NA	chr4	3026479	3029612	DUPAL3516	DUP589	DUPAL	NA	3133	3150	WTU-68809	BC
chr1	969088	971501	NA	NA	chr4	3029654	3032078	DUPAL3517	DUP589	DUPAL	NA	2424	2413	WTU-68809	BC
chr6	971779	974430	NA	NA	chr4	2625816	2628467	DUPAL3929	DUP827	DUPAL	NA	2651	2651	MIN-921570	CO
chr1	972256	979282	NA	NA	chr4	3032860	3039897	DUPAL3519	DUP589	DUPAL	NA	7037	7026	WTU-68809	BC
chr1	979311	981380	NA	NA	chr4	3039923	3041961	DUPAL3520	DUP589	DUPAL	NA	2038	2069	WTU-68809	BC
chr7	980218	981909	NA	NA	chr4	2815100	2816768	DUPAL3932	DUP1095	DUPAL	NA	1668	1691	DUKE-0193972	EC
chr7	980999	983494	NA	NA	chr4	2829710	2832221	DUPAL3933	DUP1095	DUPAL	NA	2511	2495	DUKE-0193972	EC
chr7	986455	990719	NA	NA	chr4	2831895	2836120	DUPAL3934	DUP1095	DUPAL	NA	4225	4264	DUKE-0193972	EC
chr7	991286	993119	NA	NA	chr4	2841465	2843293	DUPAL3935	DUP1095	DUPAL	NA	1828	1833	DUKE-0193972	EC
chr7	994043	995963	NA	NA	chr4	2844288	2846206	DUPAL3936	DUP1095	DUPAL	NA	1918	1920	DUKE-0193972	EC
chr7	998485	1000588	NA	NA	chr4	2847739	2849845	DUPAL3938	DUP1095	DUPAL	NA	2106	2103	DUKE-0193972	EC
chr7	1001223	1009507	NA	NA	chr4	2850471	2858762	DUPAL3939	DUP1095	DUPAL	NA	8291	8284	DUKE-0193972	EC
chr7	1009570	1013283	NA	NA	chr4	2858823	2862387	DUPAL3940	DUP1095	DUPAL	NA	3564	3713	DUKE-0193972	EC
chr6	1053615	1063673	NA	NA	chr4	3214960	3225102	DUPAL4862	DUP1294	DUPAL	NA	10142	10058	UT598	EC
chr1	1115892	1117376	NA	NA	chr4	693687	695171	DUPAL3971	DUP779	DUPAL	NA	1484	1484	SV11-604	EC
chr1	1118119	1129141	NA	NA	chr4	696020	707092	DUPAL3972	DUP779	DUPAL	NA	11072	11022	SV11-604	EC
chr1	1129234	1130815	NA	NA	chr4	707187	708773	DUPAL3973	DUP779	DUPAL	NA	1586	1581	SV11-604	EC
chr1	1131092	1136591	NA	NA	chr4	709043	714575	DUPAL3974	DUP779	DUPAL	NA	5532	5499	SV11-604	EC
chr1	1136783	1138161	NA	NA	chr4	714775	716153	DUPAL3975	DUP779	DUPAL	NA	1378	1378	SV11-604	EC
chr1	1138225	1142863	NA	NA	chr4	716211	720847	DUPAL3976	DUP779	DUPAL	NA	4636	4638	SV11-604	EC
chr10	1140068	1149175	NA	NA	chr4	147467	156676	DUPAL4154	DUP872	DUPAL	NA	9209	9107	SV11-604	EC
chr1	1150136	1178671	NA	NA	chr4	733813	762094	DUPAL3977	DUP779	DUPAL	NA	28281	28535	SV11-604	EC
chr9	1154405	1157106	NA	NA	chr4	517495	520196	DUPAL5491	DUP1610	DUPAL	NA	2701	2701	BD-953	CO
chr11	1166514	1167675	NA	NA	chr4	476264	477425	DUPAL2491	DUP452	DUPAL	NA	1161	1161	UBC-16706	BC
chr1	1180670	1185684	NA	NA	chr4	763409	768495	DUPAL3978	DUP779	DUPAL	NA	5086	5014	SV11-604	EC
chr7	1183819	1186173	NA	NA	chr4	2421350	2423702	DUPAL4718	DUP1226	DUPAL	NA	2352	2354	UT249	WC
chr1	1185956	1187974	NA	NA	chr4	768794	770822	DUPAL3979	DUP779	DUPAL	NA	2028	2018	SV11-604	EC
chr9	1192391	1196143	NA	NA	chr4	1268170	1271933	DUPAL6874	DUP2694	DUPAL	NA	3763	3752	BD1301	AK
chr5	1198376	1208093	NA	NA	chr4	330690	340430	DUPAL4479	DUP1088	DUPAL	NA	9740	9717	UT249	WC
chr7	1199193	1201011	NA	NA	chr4	2416405	2418216	DUPAL4726	DUP1228	DUPAL	NA	1811	1818	UT249	WC
chr7	1199193	1201011	NA	NA	chr4	2416405	2418216	DUPAL4727	DUP1229	DUPAL	NA	1811	1818	UT249	WC
chr4	1203996	1205562	NA	NA	chr4	557949	559517	DUPAL4339	DUP903	DUPAL	NA	1568	1566	BD1301	AK
chr10	1204989	1209248	NA	NA	chr4	250458	254698	DUPAL3886	DUP727	DUPAL	NA	4240	4259	KST28	GU
chr1	1206440	1222926	NA	NA	chr4	772228	788728	DUPAL3980	DUP779	DUPAL	NA	16500	16486	SV11-604	EC
chr7	1209702	1219384	NA	NA	chr4	2427163	2436777	DUPAL4719	DUP1226	DUPAL	NA	9614	9682	UT249	WC
chr7	1209702	1219384	NA	NA	chr4	2427163	2436777	DUPAL4728	DUP1229	DUPAL	NA	9614	9682	UT249	WC
chr11	1218624	1219753	NA	NA	chr4	2486918	2488042	DUPAL4066	DUP896	DUPAL	NA	1124	1129	UT598	EC
chr11	1218624	1219769	NA	NA	chr4	2309657	2310787	DUPAL2689	DUP739	DUPAL	NA	1130	1145	YSU-09856	AK
chr11	1218624	1219770	NA	NA	chr4	2292089	2293230	DUPAL2691	DUP741	DUPAL	NA	1141	1146	YSU-09856	AK
chr7	1219390	1222518	NA	NA	chr4	2436783	2439902	DUPAL4720	DUP1226	DUPAL	NA	3119	3128	UT249	WC
chr7	1219390	1222518	NA	NA	chr4	2436783	2439902	DUPAL4729	DUP1229	DUPAL	NA	3119	3128	UT249	WC
chr1	1223002	1228221	NA	NA	chr4	788818	794065	DUPAL3981	DUP779	DUPAL	NA	5247	5219	SV11-604	EC
chr7	1223089	1224815	NA	NA	chr4	2440450	2442119	DUPAL4721	DUP1226	DUPAL	NA	1669	1726	UT249	WC
chr7	1223089	1224815	NA	NA	chr4	2440450	2442119	DUPAL4730	DUP1229	DUPAL	NA	1669	1726	UT249	WC
chr7	1224896	1242657	NA	NA	chr4	2442201	2460022	DUPAL4722	DUP1226	DUPAL	NA	17821	17761	UT249	WC
chr7	1224896	1242657	NA	NA	chr4	2442201	2460022	DUPAL4731	DUP1229	DUPAL	NA	17821	17761	UT249	WC
chr11	1225721	1228905	NA	NA	chr4	862712	865896	DUPAL2761	DUP654	DUPAL	NA	3184	3184	WTU-30041	AK
chr1	1228530	1230022	NA	NA	chr4	794363	795895	DUPAL3982	DUP779	DUPAL	NA	1532	1492	SV11-604	EC
chr1	1228701	1231892	NA	NA	chr4	948913	952086	DUPAL3538	DUP668	DUPAL	NA	3173	3191	KST39	GU
chr11	1231089	1235183	NA	NA	chr4	1000882	1004978	DUPAL5052	DUP1364	DUPAL	NA	4096	4094	BD747	WC
chr1	1235704	1238663	NA	NA	chr4	955652	958661	DUPAL3539	DUP668	DUPAL	NA	3009	2959	KST39	GU
chr1	1236252	1239154	NA	NA	chr4	798808	801750	DUPAL3983	DUP779	DUPAL	NA	2942	2902	SV11-604	EC
chr1	1239551	1247773	NA	NA	chr4	801982	809992	DUPAL3984	DUP779	DUPAL	NA	8010	8222	SV11-604	EC
chr4	1239646	1247263	NA	NA	chr4	1367886	1375529	DUPAL4171	DUP851	DUPAL	NA	7643	7617	BD747	WC
chr1	1240564	1241697	NA	NA	chr4	960449	961560	DUPAL3540	DUP668	DUPAL	NA	1111	1133	KST39	GU
chr1	1241770	1247794	NA	NA	chr4	964576	970586	DUPAL3541	DUP668	DUPAL	NA	6010	6024	KST39	GU
chr7	1242820	1244245	NA	NA	chr4	2460193	2461618	DUPAL4723	DUP1226	DUPAL	NA	1425	1425	UT249	WC
chr7	1242820	1244245	NA	NA	chr4	2460193	2461618	DUPAL4732	DUP1229	DUPAL	NA	1425	1425	UT249	WC
chr7	1243025	1244404	NA	NA	chr4	3386798	3388174	DUPAL4128	DUP1137	DUPAL	NA	1376	1379	UT250	WC
chr7	1244526	1250383	NA	NA	chr4	3388286	3394138	DUPAL4129	DUP1137	DUPAL	NA	5852	5857	UT250	WC
chr7	1244533	1247926	NA	NA	chr4	2461880	2465271	DUPAL4733	DUP1229	DUPAL	NA	3391	3393	UT249	WC
chr1	1247817	1255158	NA	NA	chr4	970617	977927	DUPAL3542	DUP668	DUPAL	NA	7310	7341	KST39	GU
chr7	1247843	1250686	NA	NA	chr4	2465188	2468076	DUPAL4734	DUP1229	DUPAL	NA	2888	2843	UT249	WC
chr1	1248027	1255284	NA	NA	chr4	810243	817500	DUPAL3985	DUP779	DUPAL	NA	7257	7257	SV11-604	EC
chr11	1248495	1255253	NA	NA	chr4	548918	555661	DUPAL4539	DUP997	DUPAL	NA	6743	6758	BD-953	CO
chr1	1255627	1258320	NA	NA	chr4	818305	821043	DUPAL3986	DUP779	DUPAL	NA	2738	2693	SV11-604	EC
chr1	1255647	1260768	NA	NA	chr4	978820	984035	DUPAL3543	DUP668	DUPAL	NA	5215	5121	KST39	GU
chr1	1258366	1261166	NA	NA	chr4	821091	823881	DUPAL3987	DUP779	DUPAL	NA	2790	2800	SV11-604	EC
chr1	1264323	1268105	NA	NA	chr4	999084	1002817	DUPAL3544	DUP668	DUPAL	NA	3733	3782	KST39	GU
chr1	1264326	1268105	NA	NA	chr4	844223	847974	DUPAL3988	DUP779	DUPAL	NA	3751	3779	SV11-604	EC
chr1	1268168	1269430	NA	NA	chr4	1002887	1004134	DUPAL3545	DUP668	DUPAL	NA	1247	1262	KST39	GU
chr1	1268174	1269425	NA	NA	chr4	848046	849324	DUPAL3989	DUP779	DUPAL	NA	1278	1251	SV11-604	EC
chr1	1269611	1270984	NA	NA	chr4	849545	850928	DUPAL3990	DUP779	DUPAL	NA	1383	1373	SV11-604	EC
chr1	1269904	1271385	NA	NA	chr4	1004255	1005753	DUPAL3546	DUP668	DUPAL	NA	1498	1481	KST39	GU
chr1	1271111	1273820	NA	NA	chr4	851061	853789	DUPAL3991	DUP779	DUPAL	NA	2728	2709	SV11-604	EC
chr1	1271391	1273853	NA	NA	chr4	1005751	1008240	DUPAL3547	DUP668	DUPAL	NA	2489	2462	KST39	GU
chr5	1271643	1274390	NA	NA	chr4	609797	612540	DUPAL4462	DUP1176	DUPAL	NA	2743	2747	KST39	GU
chr9	1272678	1276210	NA	NA	chr4	827379	830912	DUPAL3539	DUP2025	DUPAL	NA	3533	3532	C-F-109468	EU
chr4	1274719	1276197	NA	NA	chr4	933528	935007	DUPAL3843	DUP625	DUPAL	NA	1479	1478	BD-953	CO
chr4	1274754	1276189	NA	NA	chr4	1736814	1738252	DUPAL4340	DUP904	DUPAL	NA	1438	1435	BD1301	AK
chr4	1274875	1276197	NA	NA	chr4	1042225	1043526	DUPAL3770	DUP634	DUPAL	NA	1301	1322	SV11-604	EC
chr11	1276065	1278498	NA	NA	chr4	97910	100306	DUPAL5290	DUP1434	DUPAL	NA	2396	2433	BD1301	AK
chr4	1276831	1277862	NA	NA	chr4	1738451	1739480	DUPAL4341	DUP904	DUPAL	NA	1029	1031	BD1301	AK
chr5	1279126	1283983	NA	NA	chr4	3999272	4004129	DUPAL3663	DUP961	DUPAL	NA	4857	4857	DUKE-0193972	EC
chr4	1279399	1284335	NA	NA	chr4	448924	453794	DUPAL3117	DUP404	DUPAL	NA	4870	4936	KST-15	BC
chr1	1281309	1285506	NA	NA	chr4	860128	864384	DUPAL3992	DUP779	DUPAL	NA	4256	4197	SV11-604	EC
chr4	1284832	1287801	NA	NA	chr4	454285	457230	DUPAL3118	DUP404	DUPAL	NA	2945	2969	KST-15	BC
chr4	1285445	1287801	NA	NA	chr4	821603	823912	DUPAL3407	DUP505	DUPAL	NA	2309	2356	WTU-68809	BC
chr1	1285739	1289642	NA	NA	chr4	1018953	1022791	DUPAL3548	DUP668	DUPAL	NA	3838	3903	KST39	GU
chr1	1286374	1288902	NA	NA	chr4	865261	867727	DUPAL3993	DUP779	DUPAL	NA	2466	2528	SV11-604	EC
chr1	1289832	1292887	NA	NA	chr4	1022968	1026025	DUPAL3549	DUP668	DUPAL	NA	3057	3055	KST39	GU
chr1	1289832	1292805	NA	NA	chr4	868603	871587	DUPAL3995	DUP779	DUPAL	NA	2984	2973	SV11-604	EC
chr1	1292848	1313106	NA	NA	chr4	871633	891873	DUPAL3996	DUP779	DUPAL	NA	20240	20258	SV11-604	EC
chr1	1292929	1315244	NA	NA	chr4	1026078	1048428	DUPAL3550	DUP668	DUPAL	NA	22350	22315	KST39	GU
chr1	1313136	1314941	NA	NA	chr4	891938	893725	DUPAL3997	DUP779	DUPAL	NA	1787	1805	SV11-604	EC
chr1	1332783	1339772	NA	NA	chr4	1056329	1063326	DUPAL3551	DUP668	DUPAL	NA	6997	6989	KST39	GU
chr7	1373044	1374565	NA	NA	chr4	323205	324726	DUPAL4758	DUP1352	DUPAL	NA	1521	1521	KST39	GU
chr10	1373680	1376861	NA	NA	chr4	200322	203507	DUPAL3888	DUP729	DUPAL	NA	3185	3181	KST28	GU
chr4	1376681	1379550	NA	NA	chr4	2821210	2824076	DUPAL3330	DUP537	DUPAL	NA	2866	2869	KST39	GU
chr4	1387897	1390062	NA	NA	chr4	963315	965478	DUPAL1864	DUP709	DUPAL	NA	2163	2165	C-F-109468	EU
chr1	1396983	1398281	NA	NA	chr4	1707897	1709195	DUPAL4514	DUP1081	DUPAL	NA	1298	1298	BD747	WC
chr1	1399791	1401799	NA	NA	chr4	439749	441751	DUPAL3176	DUP457	DUPAL	NA	2002	2008	KST-15	BC
chr9	1412172	1414261	NA	NA	chr4	1174802	1176892	DUPAL6679	DUP2495	DUPAL	NA	2090	2089	BD747	WC
chr7	1414562	1416589	NA	NA	chr4	179568	181602	DUPAL2063	DUP1008	DUPAL	NA	2034	2027	F-75196	EU
chr4	1481236	1483352	NA	NA	chr4	831139	833252	DUPAL3369	DUP452	DUPAL	NA	2113	2116	MIN-921570	CO
chr1	1486428	1492409	NA	NA	chr4	3684845	3690830	DUPAL4230	DUP800	DUPAL	NA	5985	5981	BD-953	CO
chr7	1492412	1494044	NA	NA	chr4	240178	241871	DUPAL5329	DUP1514	DUPAL	NA	1693	1632	BD-953	CO
chr1	1494376	1496548	NA	NA	chr4	3676620	3678825	DUPAL4232	DUP802	DUPAL	NA	2205	2172	BD-953	CO
chr5	1498883	1502180	NA	NA	chr4	560563	563820	DUPAL2909	DUP760	DUPAL	NA	3257	3297	N5	AK
chr1	1502157	1504032	NA	NA	chr4	3718495	3720405	DUPAL4749	DUP1150	DUPAL	NA	1910	1875	BD1301	AK
chr1	1502675	1507470	NA	NA	chr4	1519993	1524725	DUPAL4524	DUP1091	DUPAL	NA	4732	4795	BD747	WC
chr1	1504176	1506319	NA	NA	chr4	3720549	3722695	DUPAL4750	DUP1150	DUPAL	NA	2146	2143	BD1301	AK
chr6	1505655	1510948	NA	NA	chr4	147639	152913	DUPAL3284	DUP810	DUPAL	NA	5274	5293	KST30	GU
chr6	1505669	1510948	NA	NA	chr4	856186	861466	DUPAL4667	DUP1292	DUPAL	NA	5280	5279	KST39	GU
chr1	1506456	1507566	NA	NA	chr4	3722823	3723915	DUPAL4751	DUP1150	DUPAL	NA	1092	1110	BD1301	AK
chr4	1506878	1510671	NA	NA	chr4	1001982	1005786	DUPAL3619	DUP597	DUPAL	NA	3804	3793	UT249	WC
chr8	1510243	1511288	NA	NA	chr4	2975420	2976465	DUPAL4827	DUP1406	DUPAL	NA	1045	1045	KST39	GU
chr4	1511024	1512103	NA	NA	chr4	656685	657754	DUPAL2543	DUP475	DUPAL	NA	1069	1079	WTU-30041	AK
chr8	1511729	1513601	NA	NA	chr4	948563	950435	DUPAL6807	DUP2631	DUPAL	NA	1872	1872	BD1301	AK
chr8	1511767	1513680	NA	NA	chr4	2976944	2978863	DUPAL4828	DUP1406	DUPAL	NA	1919	1913	KST39	GU
chr10	1517084	1518147	NA	NA	chr4	312788	313851	DUPAL4451	DUP937	DUPAL	NA	1063	1063	BD-953	CO
chr5	1528069	1534414	NA	NA	chr4	1008321	1014665	DUPAL5975	DUP1929	DUPAL	NA	6344	6345	BD747	WC
chr5	1538727	1540679	NA	NA	chr4	878312	880260	DUPAL4472	DUP1186	DUPAL	NA	1948	1952	KST39	GU
chr10	1538768	1540909	NA	NA	chr4	1572244	1574324	DUPAL5164	DUP1327	DUPAL	NA	2080	2141	BD1301	AK
chr10	1538768	1540969	NA	NA	chr4	811510	813659	DUPAL5169	DUP1331	DUPAL	NA	2149	2201	BD1301	AK
chr9	1539212	1543294	NA	NA	chr4	845334	849404	DUPAL6932	DUP2744	DUPAL	NA	4070	4082	BD1301	AK
chr1	1540723	1548589	NA	NA	chr4	1073768	1081632	DUPAL4525	DUP1092	DUPAL	NA	7864	7866	BD747	WC
chr10	1541298	1544374	NA	NA	chr4	813985	817058	DUPAL5170	DUP1331	DUPAL	NA	3073	3076	BD1301	AK
chr10	1541315	1544374	NA	NA	chr4	839091	842033	DUPAL3769	DUP779	DUPAL	NA	2942	3059	KST39	GU
chr1	1542191	1544199	NA	NA	chr4	606572	608576	DUPAL1504	DUP491	DUPAL	NA	2004	2008	BD595	EU
chr9	1543293	1545638	NA	NA	chr4	101424	103767	DUPAL2226	DUP1145	DUPAL	NA	2343	2345	F-75196	EU
chr1	1546262	1548588	NA	NA	chr4	610750	613076	DUPAL1505	DUP491	DUPAL	NA	2326	2326	BD595	EU
chr11	1574777	1577375	NA	NA	chr4	7030	9491	DUPAL4572	DUP1009	DUPAL	NA	2461	2598	BD-953	CO
chr11	1574777	1577375	NA	NA	chr4	995099	997560	DUPAL3639	DUP641	DUPAL	NA	2461	2598	MIN-921570	CO
chr4	1600721	1601880	NA	NA	chr4	1153350	1154509	DUPAL3408	DUP506	DUPAL	NA	1159	1159	WTU-68809	BC
chr4	1615121	1616235	NA	NA	chr4	1100031	1101147	DUPAL3620	DUP598	DUPAL	NA	1116	1114	UT249	WC
chr4	1617029	1619459	NA	NA	chr4	1101974	1104420	DUPAL3621	DUP598	DUPAL	NA	2446	2430	UT249	WC
chr2	1622202	1624948	NA	NA	chr4	2892927	2895432	DUPAL4159	DUP789	DUPAL	NA	2505	2746	DBG-25235	CO
chr2	1654910	1662609	NA	NA	chr4	3421475	3428772	DUPAL5315	DUP1485	DUPAL	NA	7297	7699	BD747	WC
chr8	1689711	1692221	NA	NA	chr4	2080958	2083468	DUPAL3460	DUP1228	DUPAL	NA	2510	2510	YSU-09856	AK
chr7	1742401	1745558	NA	NA	chr4	451824	454966	DUPAL4766	DUP1246	DUPAL	NA	3142	3157	UT249	WC
chr7	1777559	1779076	NA	NA	chr4	704993	706509	DUPAL3294	DUP1832	DUPAL	NA	1516	1517	C-F-109468	EU
chr7	1777725	1779683	NA	NA	chr4	512006	513963	DUPAL2078	DUP1021	DUPAL	NA	1957	1958	F-75196	EU
chr11	1780787	1784805	NA	NA	chr4	3335643	3339662	DUPAL2302	DUP1067	DUPAL	NA	4019	4018	C-F-109468	EU
chr11	1784997	1786266	NA	NA	chr4	3339848	3341116	DUPAL2303	DUP1067	DUPAL	NA	1268	1269	C-F-109468	EU
chr1	1808890	1810284	NA	NA	chr4	861216	862603	DUPAL2632	DUP555	DUPAL	NA	1387	1394	WTU-30041	AK
chr11	1827912	1831745	NA	NA	chr4	562356	566188	DUPAL3642	DUP643	DUPAL	NA	3832	3833	MIN-921570	CO
chr11	1833492	1835708	NA	NA	chr4	585872	588088	DUPAL3578	DUP773	DUPAL	NA	2216	2216	UT250	WC
chr11	1839264	1841821	NA	NA	chr4	182212	184760	DUPAL5161	DUP1396	DUPAL	NA	2548	2557	BD747	WC
chr11	1845982	1849393	NA	NA	chr4	3278291	3281701	DUPAL4314	DUP943	DUPAL	NA	3410	3411	SV11-604	EC
chr4	1870428	1872937	NA	NA	chr4	1378395	1380879	DUPAL3370	DUP453	DUPAL	NA	2484	2509	MIN-921570	CO
chr5	1876226	1885945	NA	NA	chr4	330689	340431	DUPAL4487	DUP1095	DUPAL	NA	9742	9719	UT249	WC
chr11	1880857	1883796	NA	NA	chr4	3286671	3289582	DUPAL4320	DUP947	DUPAL	NA	2911	2939	SV11-604	EC
chr3	1886018	1892721	NA	NA	chr4	1	6672	DUPAL3614	DUP800	DUPAL	NA	6671	6703	UT250	WC
chr5	1892600	1902318	NA	NA	chr4	330690	340431	DUPAL4492	DUP1100	DUPAL	NA	9741	9718	UT249	WC
chr4	1966284	1971547	NA	NA	chr4	1234551	1239805	DUPAL2698	DUP387	DUPAL	NA	5254	5263	KST30	GU
chr4	1971766	1974656	NA	NA	chr4	1231179	1234050	DUPAL2699	DUP388	DUPAL	NA	2871	2890	KST30	GU
chr11	1988506	1991211	NA	NA	chr4	3252396	3255103	DUPAL3403	DUP788	DUPAL	NA	2707	2705	DUKE-0193972	EC
chr1	2003322	2005256	NA	NA	chr4	613196	615041	DUPAL4777	DUP1170	DUPAL	NA	1845	1934	BD1301	AK
chr1	2058178	2062962	NA	NA	chr4	1520080	1524916	DUPAL4542	DUP1106	DUPAL	NA	4836	4784	BD747	WC
chr6	2063732	2065124	NA	NA	chr4	464121	465495	DUPAL3944	DUP838	DUPAL	NA	1374	1392	MIN-921570	CO
chr6	2085698	2087933	NA	NA	chr4	862695	864894	DUPAL3281	DUP1027	DUPAL	NA	2199	2235	WTU-30041	AK
chr4	2096659	2100484	NA	NA	chr4	1400851	1404678	DUPAL3710	DUP581	DUPAL	NA	3827	3825	KST28	GU
chr4	2100596	2102431	NA	NA	chr4	1404795	1406628	DUPAL3711	DUP581	DUPAL	NA	1833	1835	KST28	GU
chr6	2101425	2102948	NA	NA	chr4	861216	862744	DUPAL3282	DUP1028	DUPAL	NA	1528	1523	WTU-30041	AK
chr6	2103302	2106123	NA	NA	chr4	863098	865919	DUPAL3283	DUP1028	DUPAL	NA	2821	2821	WTU-30041	AK
chr6	2110746	2112118	NA	NA	chr4	793965	795338	DUPAL5214	DUP1446	DUPAL	NA	1373	1372	BD-953	CO
chr11	2116876	2120081	NA	NA	chr4	434374	437579	DUPAL3288	DUP533	DUPAL	NA	3205	3205	KST-15	BC
chr11	2118637	2121082	NA	NA	chr4	3224013	3226461	DUPAL3406	DUP790	DUPAL	NA	2448	2445	DUKE-0193972	EC
chr11	2120132	2121214	NA	NA	chr4	2629250	2630256	DUPAL2782	DUP670	DUPAL	NA	1006	1082	WTU-30041	AK
chr8	2144143	2147877	NA	NA	chr4	293267	297001	DUPAL3112	DUP889	DUPAL	NA	3734	3734	N5	AK
chr2	2159238	2162559	NA	NA	chr4	1519654	1522952	DUPAL5321	DUP1491	DUPAL	NA	3298	3321	BD747	WC
chr2	2161204	2164536	NA	NA	chr4	122198	125492	DUPAL2482	DUP1178	DUPAL	NA	3294	3332	C-F-109468	EU
chr1	2161492	2164082	NA	NA	chr4	3291918	3294514	DUPAL4045	DUP793	DUPAL	NA	2596	2590	SV11-604	EC
chr9	2163267	2164363	NA	NA	chr4	320805	321899	DUPAL3437	DUP1131	DUPAL	NA	1094	1096	WTU-30041	AK
chr3	2179409	2187157	NA	NA	chr4	727192	734953	DUPAL3615	DUP801	DUPAL	NA	7761	7748	UT250	WC
chr3	2180593	2181780	NA	NA	chr4	793617	794804	DUPAL4234	DUP851	DUPAL	NA	1187	1187	DBG-25235	CO
chr3	2183042	2187157	NA	NA	chr4	29127	33248	DUPAL4251	DUP943	DUPAL	NA	4121	4115	UT249	WC
chr1	2191329	2192774	NA	NA	chr4	1468707	1470134	DUPAL3505	DUP558	DUPAL	NA	1427	1445	MIN-921570	CO
chr10	2192285	2194668	NA	NA	chr4	101424	103767	DUPAL1611	DUP644	DUPAL	NA	2343	2383	F-75196	EU
chr11	2206314	2208756	NA	NA	chr4	321920	324359	DUPAL2784	DUP672	DUPAL	NA	2439	2442	WTU-30041	AK
chr11	2206315	2208756	NA	NA	chr4	3272759	3275201	DUPAL5430	DUP1547	DUPAL	NA	2442	2441	BD1301	AK
chr4	2233561	2234880	NA	NA	chr4	1510992	1512310	DUPAL2700	DUP389	DUPAL	NA	1318	1319	KST30	GU
chr4	2237116	2239702	NA	NA	chr4	1540805	1543349	DUPAL2701	DUP390	DUPAL	NA	2544	2586	KST30	GU
chr4	2239790	2242228	NA	NA	chr4	1543898	1546363	DUPAL3713	DUP583	DUPAL	NA	2465	2438	KST28	GU
chr7	2259401	2262459	NA	NA	chr4	781762	784812	DUPAL3319	DUP1857	DUPAL	NA	3050	3058	C-F-109468	EU
chr4	2309964	2311512	NA	NA	chr4	2926935	2928477	DUPAL4172	DUP852	DUPAL	NA	1542	1548	BD747	WC
chr4	2311632	2313912	NA	NA	chr4	2672778	2675088	DUPAL4173	DUP853	DUPAL	NA	2310	2280	BD747	WC
chr4	2361695	2364568	NA	NA	chr4	2099108	2101995	DUPAL3773	DUP636	DUPAL	NA	2887	2873	SV11-604	EC
chr4	2364579	2365938	NA	NA	chr4	2095363	2096708	DUPAL3774	DUP637	DUPAL	NA	1345	1359	SV11-604	EC
chr7	2388592	2390855	NA	NA	chr4	728	2991	DUPAL6381	DUP2256	DUPAL	NA	2263	2263	BD747	WC
chr7	2388592	2390855	NA	NA	chr4	997749	1000012	DUPAL4785	DUP1258	DUPAL	NA	2263	2263	UT249	WC
chr7	2388682	2392922	NA	NA	chr4	555240	559483	DUPAL4020	DUP1124	DUPAL	NA	4243	4240	DUKE-0193972	EC
chr7	2389630	2393215	NA	NA	chr4	601481	605090	DUPAL2089	DUP929	DUPAL	NA	3609	3585	BD595	EU
chr7	2389750	2393113	NA	NA	chr4	265746	269110	DUPAL6725	DUP2556	DUPAL	NA	3364	3363	BD1301	AK
chr7	2389855	2392987	NA	NA	chr4	1598796	1601925	DUPAL6404	DUP2274	DUPAL	NA	3129	3132	BD747	WC
chr7	2391160	2392981	NA	NA	chr4	3296	5114	DUPAL6382	DUP2256	DUPAL	NA	1818	1821	BD747	WC
chr7	2391289	2392993	NA	NA	chr4	1259937	1261638	DUPAL6425	DUP2294	DUPAL	NA	1701	1704	BD747	WC
chr7	2391289	2392993	NA	NA	chr4	2943517	2945215	DUPAL4259	DUP1190	DUPAL	NA	1698	1704	UT250	WC
chr7	2393355	2394668	NA	NA	chr4	605230	606541	DUPAL2090	DUP929	DUPAL	NA	1311	1313	BD595	EU
chr9	2424902	2430484	NA	NA	chr4	3327688	3333279	DUPAL5216	DUP1510	DUPAL	NA	5591	5582	UT598	EC
chr7	2427871	2432318	NA	NA	chr4	433203	437651	DUPAL4708	DUP1233	DUPAL	NA	4448	4447	KST28	GU
chr11	2435014	2437858	NA	NA	chr4	273518	276340	DUPAL2788	DUP676	DUPAL	NA	2822	2844	WTU-30041	AK
chr11	2438098	2445785	NA	NA	chr4	715238	722836	DUPAL2342	DUP1099	DUPAL	NA	7598	7687	C-F-109468	EU
chr11	2443694	2446932	NA	NA	chr4	560583	563820	DUPAL2635	DUP609	DUPAL	NA	3237	3238	N5	AK
chr3	2451795	2457811	NA	NA	chr4	1287898	1293924	DUPAL3496	DUP818	DUPAL	NA	6026	6016	DUKE-0193972	EC
chr3	2451796	2457811	NA	NA	chr4	503379	509384	DUPAL4218	DUP919	DUPAL	NA	6005	6015	KST28	GU
chr10	2477374	2490033	NA	NA	chr4	3939967	3952607	DUPAL4182	DUP896	DUPAL	NA	12640	12659	SV11-604	EC
chr10	2494734	2500176	NA	NA	chr4	3953418	3958693	DUPAL4184	DUP896	DUPAL	NA	5275	5442	SV11-604	EC
chr8	2497404	2499185	NA	NA	chr4	1202791	1204572	DUPAL3140	DUP901	DUPAL	NA	1781	1781	N5	AK
chr10	2502880	2503957	NA	NA	chr4	3961389	3962469	DUPAL4186	DUP896	DUPAL	NA	1080	1077	SV11-604	EC
chr10	2502880	2503957	NA	NA	chr4	3961389	3962469	DUPAL4206	DUP898	DUPAL	NA	1080	1077	SV11-604	EC
chr10	2506384	2508079	NA	NA	chr4	3964797	3966492	DUPAL4188	DUP896	DUPAL	NA	1695	1695	SV11-604	EC
chr10	2506384	2508079	NA	NA	chr4	3964797	3966492	DUPAL4208	DUP898	DUPAL	NA	1695	1695	SV11-604	EC
chr10	2509867	2512532	NA	NA	chr4	3968022	3970673	DUPAL4189	DUP896	DUPAL	NA	2651	2665	SV11-604	EC
chr10	2509867	2512532	NA	NA	chr4	3968022	3970673	DUPAL4209	DUP898	DUPAL	NA	2651	2665	SV11-604	EC
chr10	2516437	2521121	NA	NA	chr4	3974894	3979591	DUPAL4190	DUP896	DUPAL	NA	4697	4684	SV11-604	EC
chr10	2516437	2521121	NA	NA	chr4	3974894	3979591	DUPAL4210	DUP898	DUPAL	NA	4697	4684	SV11-604	EC
chr10	2521220	2523122	NA	NA	chr4	3979874	3981786	DUPAL4191	DUP896	DUPAL	NA	1912	1902	SV11-604	EC
chr10	2521220	2523122	NA	NA	chr4	3979874	3981786	DUPAL4211	DUP898	DUPAL	NA	1912	1902	SV11-604	EC
chr10	2523626	2526026	NA	NA	chr4	3982486	3984934	DUPAL4192	DUP896	DUPAL	NA	2448	2400	SV11-604	EC
chr10	2523626	2526026	NA	NA	chr4	3982486	3984934	DUPAL4212	DUP898	DUPAL	NA	2448	2400	SV11-604	EC
chr10	2533928	2535061	NA	NA	chr4	3988027	3989191	DUPAL4194	DUP896	DUPAL	NA	1164	1133	SV11-604	EC
chr10	2533928	2535061	NA	NA	chr4	3988027	3989191	DUPAL4214	DUP898	DUPAL	NA	1164	1133	SV11-604	EC
chr10	2535223	2536974	NA	NA	chr4	3989453	3991221	DUPAL4195	DUP896	DUPAL	NA	1768	1751	SV11-604	EC
chr10	2535223	2536974	NA	NA	chr4	3989453	3991221	DUPAL4215	DUP898	DUPAL	NA	1768	1751	SV11-604	EC
chr11	2537194	2538747	NA	NA	chr4	861018	862570	DUPAL2792	DUP680	DUPAL	NA	1552	1553	WTU-30041	AK
chr10	2537391	2538687	NA	NA	chr4	3991628	3992921	DUPAL4196	DUP896	DUPAL	NA	1293	1296	SV11-604	EC
chr10	2537391	2538687	NA	NA	chr4	3991628	3992921	DUPAL4216	DUP898	DUPAL	NA	1293	1296	SV11-604	EC
chr11	2539193	2540807	NA	NA	chr4	863070	864684	DUPAL2793	DUP680	DUPAL	NA	1614	1614	WTU-30041	AK
chr10	2539281	2546555	NA	NA	chr4	3993494	4000729	DUPAL4197	DUP896	DUPAL	NA	7235	7274	SV11-604	EC
chr10	2539281	2546555	NA	NA	chr4	3993494	4000729	DUPAL4217	DUP898	DUPAL	NA	7235	7274	SV11-604	EC
chr11	2540564	2541635	NA	NA	chr4	194510	195581	DUPAL2355	DUP1111	DUPAL	NA	1071	1071	C-F-109468	EU
chr10	2547438	2548768	NA	NA	chr4	4001553	4002923	DUPAL4199	DUP896	DUPAL	NA	1370	1330	SV11-604	EC
chr10	2547438	2548768	NA	NA	chr4	4001553	4002923	DUPAL4219	DUP898	DUPAL	NA	1370	1330	SV11-604	EC
chr10	2550297	2554141	NA	NA	chr4	4006096	4009950	DUPAL4200	DUP896	DUPAL	NA	3854	3844	SV11-604	EC
chr10	2550297	2554141	NA	NA	chr4	4006096	4009950	DUPAL4220	DUP898	DUPAL	NA	3854	3844	SV11-604	EC
chr9	2558926	2561176	NA	NA	chr4	2393123	2395274	DUPAL4950	DUP1372	DUPAL	NA	2151	2250	UT249	WC
chr9	2561517	2564500	NA	NA	chr4	554007	556919	DUPAL3445	DUP889	DUPAL	NA	2912	2983	KST30	GU
chr9	2564578	2569516	NA	NA	chr4	1250551	1255535	DUPAL6950	DUP2761	DUPAL	NA	4984	4938	BD1301	AK
chr10	2566899	2569828	NA	NA	chr4	3023404	3026318	DUPAL4231	DUP900	DUPAL	NA	2914	2929	SV11-604	EC
chr9	2570197	2572659	NA	NA	chr4	1256085	1258554	DUPAL6951	DUP2761	DUPAL	NA	2469	2462	BD1301	AK
chr9	2570202	2572141	NA	NA	chr4	439818	441751	DUPAL3722	DUP793	DUPAL	NA	1933	1939	KST-15	BC
chr7	2574161	2576603	NA	NA	chr4	2887818	2890286	DUPAL4688	DUP1111	DUPAL	NA	2468	2442	DBG-25235	CO
chr7	2585482	2588746	NA	NA	chr4	434374	437638	DUPAL3617	DUP736	DUPAL	NA	3264	3264	KST-15	BC
chr3	2593887	2598680	NA	NA	chr4	611113	615899	DUPAL5489	DUP1626	DUPAL	NA	4786	4793	BD747	WC
chr10	2597001	2609379	NA	NA	chr4	4016418	4028840	DUPAL4202	DUP896	DUPAL	NA	12422	12378	SV11-604	EC
chr10	2597001	2609379	NA	NA	chr4	4016418	4028840	DUPAL4222	DUP898	DUPAL	NA	12422	12378	SV11-604	EC
chr10	2609912	2614348	NA	NA	chr4	4029402	4033797	DUPAL4203	DUP896	DUPAL	NA	4395	4436	SV11-604	EC
chr10	2609912	2614348	NA	NA	chr4	4029402	4033797	DUPAL4223	DUP898	DUPAL	NA	4395	4436	SV11-604	EC
chr10	2616639	2619558	NA	NA	chr4	4034527	4037449	DUPAL4204	DUP896	DUPAL	NA	2922	2919	SV11-604	EC
chr10	2616639	2619558	NA	NA	chr4	4034527	4037449	DUPAL4224	DUP898	DUPAL	NA	2922	2919	SV11-604	EC
chr10	2620141	2621571	NA	NA	chr4	4038075	4039521	DUPAL4225	DUP898	DUPAL	NA	1446	1430	SV11-604	EC
chr10	2624271	2627648	NA	NA	chr4	4049596	4052970	DUPAL4226	DUP898	DUPAL	NA	3374	3377	SV11-604	EC
chr10	2627662	2634211	NA	NA	chr4	4052990	4059471	DUPAL4227	DUP898	DUPAL	NA	6481	6549	SV11-604	EC
chr10	2634481	2638929	NA	NA	chr4	4059776	4064248	DUPAL4228	DUP898	DUPAL	NA	4472	4448	SV11-604	EC
chr3	2645293	2646764	NA	NA	chr4	3979255	3980738	DUPAL5495	DUP1632	DUPAL	NA	1483	1471	BD747	WC
chr3	2645293	2646884	NA	NA	chr4	3977576	3979179	DUPAL5507	DUP1644	DUPAL	NA	1603	1591	BD747	WC
chr3	2645293	2646802	NA	NA	chr4	677805	679326	DUPAL3734	DUP691	DUPAL	NA	1521	1509	MIN-921570	CO
chr3	2671270	2672912	NA	NA	chr4	3569436	3571098	DUPAL5707	DUP1774	DUPAL	NA	1662	1642	BD1301	AK
chr3	2671281	2672912	NA	NA	chr4	1462845	1464496	DUPAL2963	DUP933	DUPAL	NA	1651	1631	YSU-09856	AK
chr3	2672913	2674700	NA	NA	chr4	4335637	4337439	DUPAL5703	DUP1771	DUPAL	NA	1802	1787	BD1301	AK
chr3	2694897	2697017	NA	NA	chr4	2930175	2932294	DUPAL4270	DUP1034	DUPAL	NA	2119	2120	KST39	GU
chr2	2698996	2708602	NA	NA	chr4	285579	295011	DUPAL3753	DUP732	DUPAL	NA	9432	9606	WTU-68809	BC
chr8	2735081	2736228	NA	NA	chr4	2197900	2199045	DUPAL3329	DUP850	DUPAL	NA	1145	1147	KST30	GU
chr10	2736168	2740452	NA	NA	chr4	1391868	1396179	DUPAL2645	DUP709	DUPAL	NA	4311	4284	YSU-09856	AK
chr8	2737128	2738720	NA	NA	chr4	2194918	2196500	DUPAL3344	DUP851	DUPAL	NA	1582	1592	KST30	GU
chr8	2737188	2738234	NA	NA	chr4	2220047	2221093	DUPAL3330	DUP850	DUPAL	NA	1046	1046	KST30	GU
chr8	2739903	2741230	NA	NA	chr4	2197727	2199030	DUPAL3346	DUP851	DUPAL	NA	1303	1327	KST30	GU
chr8	2739947	2744506	NA	NA	chr4	2222424	2226960	DUPAL3332	DUP850	DUPAL	NA	4536	4559	KST30	GU
chr8	2744573	2746201	NA	NA	chr4	2227034	2228690	DUPAL3333	DUP850	DUPAL	NA	1656	1628	KST30	GU
chr8	2746956	2748873	NA	NA	chr4	2229398	2231437	DUPAL3334	DUP850	DUPAL	NA	2039	1917	KST30	GU
chr8	2749366	2753308	NA	NA	chr4	2232033	2235984	DUPAL3335	DUP850	DUPAL	NA	3951	3942	KST30	GU
chr8	2755072	2771014	NA	NA	chr4	2237767	2253720	DUPAL3337	DUP850	DUPAL	NA	15953	15942	KST30	GU
chr2	2760788	2761947	NA	NA	chr4	476263	477422	DUPAL2553	DUP497	DUPAL	NA	1159	1159	UBC-16706	BC
chr8	2771740	2782024	NA	NA	chr4	2254455	2265239	DUPAL3338	DUP850	DUPAL	NA	10784	10284	KST30	GU
chr8	2782305	2785488	NA	NA	chr4	2265508	2268694	DUPAL3339	DUP850	DUPAL	NA	3186	3183	KST30	GU
chr8	2786118	2789168	NA	NA	chr4	2269342	2272407	DUPAL3340	DUP850	DUPAL	NA	3065	3050	KST30	GU
chr4	2797476	2799164	NA	NA	chr4	3653723	3655411	DUPAL3775	DUP638	DUPAL	NA	1688	1688	SV11-604	EC
chr4	2797476	2799164	NA	NA	chr4	4115057	4116745	DUPAL3776	DUP639	DUPAL	NA	1688	1688	SV11-604	EC
chr8	2814335	2819031	NA	NA	chr4	2287087	2291790	DUPAL3341	DUP850	DUPAL	NA	4703	4696	KST30	GU
chr8	2819495	2822383	NA	NA	chr4	2292290	2295166	DUPAL3342	DUP850	DUPAL	NA	2876	2888	KST30	GU
chr8	2822449	2824943	NA	NA	chr4	2295233	2297735	DUPAL3343	DUP850	DUPAL	NA	2502	2494	KST30	GU
chr9	2831843	2832947	NA	NA	chr4	1207273	1208377	DUPAL6974	DUP2773	DUPAL	NA	1104	1104	BD1301	AK
chr9	2886592	2893717	NA	NA	chr4	87261	94386	DUPAL2232	DUP1033	DUPAL	NA	7125	7125	BD595	EU
chr3	2904945	2911453	NA	NA	chr4	189511	196020	DUPAL2967	DUP936	DUPAL	NA	6509	6508	YSU-09856	AK
chr9	2910234	2931032	NA	NA	chr4	644141	663935	DUPAL6984	DUP2781	DUPAL	NA	19794	20798	BD1301	AK
chr9	2915847	2919106	NA	NA	chr4	560563	563820	DUPAL3204	DUP948	DUPAL	NA	3257	3259	N5	AK
chr7	2925336	2926348	NA	NA	chr4	3815812	3816823	DUPAL4057	DUP1138	DUPAL	NA	1011	1012	DUKE-0193972	EC
chr7	2926487	2927989	NA	NA	chr4	3816906	3818408	DUPAL4058	DUP1138	DUPAL	NA	1502	1502	DUKE-0193972	EC
chr7	2926487	2927989	NA	NA	chr4	3816906	3818408	DUPAL4059	DUP1139	DUPAL	NA	1502	1502	DUKE-0193972	EC
chr7	2928683	2929935	NA	NA	chr4	3819014	3820266	DUPAL4060	DUP1139	DUPAL	NA	1252	1252	DUKE-0193972	EC
chr8	2967223	2970009	NA	NA	chr4	2434118	2436843	DUPAL3389	DUP857	DUPAL	NA	2725	2786	KST30	GU
chr4	2968469	2970285	NA	NA	chr4	3378373	3380190	DUPAL4342	DUP905	DUPAL	NA	1817	1816	BD1301	AK
chr4	2968469	2970285	NA	NA	chr4	1895628	1897445	DUPAL2357	DUP409	DUPAL	NA	1817	1816	N5	AK
chr4	2968469	2970274	NA	NA	chr4	2764618	2766423	DUPAL3160	DUP511	DUPAL	NA	1805	1805	UT250	WC
chr4	2968469	2970285	NA	NA	chr4	1238467	1240284	DUPAL2460	DUP566	DUPAL	NA	1817	1816	YSU-09856	AK
chr8	2974704	2978814	NA	NA	chr4	2437167	2441059	DUPAL3390	DUP857	DUPAL	NA	3892	4110	KST30	GU
chr8	2978934	2980700	NA	NA	chr4	2441101	2442814	DUPAL3391	DUP857	DUPAL	NA	1713	1766	KST30	GU
chr5	2980716	2985261	NA	NA	chr4	2365231	2369771	DUPAL4405	DUP968	DUPAL	NA	4540	4545	DBG-25235	CO
chr2	3011680	3028991	NA	NA	chr4	2831093	2849069	DUPAL4185	DUP805	DUPAL	NA	17976	17311	DBG-25235	CO
chr6	3023117	3024391	NA	NA	chr4	2212581	2213855	DUPAL3577	DUP705	DUPAL	NA	1274	1274	KST-15	BC
chr6	3027868	3038369	NA	NA	chr4	2910752	2921252	DUPAL5221	DUP1453	DUPAL	NA	10500	10501	BD-953	CO
chr6	3037095	3038370	NA	NA	chr4	2212581	2213856	DUPAL3578	DUP706	DUPAL	NA	1275	1275	KST-15	BC
chr6	3054126	3056623	NA	NA	chr4	274075	276670	DUPAL4696	DUP1307	DUPAL	NA	2595	2497	KST39	GU
chr6	3054137	3056686	NA	NA	chr4	1446881	1449526	DUPAL6374	DUP2305	DUPAL	NA	2645	2549	BD1301	AK
chr2	3072188	3073819	NA	NA	chr4	1067886	1069425	DUPAL2873	DUP860	DUPAL	NA	1539	1631	YSU-09856	AK
chr4	3085223	3086362	NA	NA	chr4	1364027	1365169	DUPAL2461	DUP567	DUPAL	NA	1142	1139	YSU-09856	AK
chr4	3085275	3086414	NA	NA	chr4	2244386	2245485	DUPAL1384	DUP458	DUPAL	NA	1099	1139	F-75196	EU
chr2	3105568	3122143	NA	NA	chr4	2831857	2848450	DUPAL4187	DUP807	DUPAL	NA	16593	16575	DBG-25235	CO
chr7	3120020	3122938	NA	NA	chr4	3660901	3663805	DUPAL5134	DUP1427	DUPAL	NA	2904	2918	SV11-604	EC
chr7	3124527	3126099	NA	NA	chr4	3665408	3666989	DUPAL5135	DUP1427	DUPAL	NA	1581	1572	SV11-604	EC
chr4	3134874	3141984	NA	NA	chr4	1467753	1474860	DUPAL2462	DUP568	DUPAL	NA	7107	7110	YSU-09856	AK
chr7	3154623	3158694	NA	NA	chr4	558968	563040	DUPAL5363	DUP1542	DUPAL	NA	4072	4071	BD-953	CO
chr2	3154857	3157380	NA	NA	chr4	861804	864327	DUPAL2886	DUP751	DUPAL	NA	2523	2523	WTU-30041	AK
chr7	3159490	3162528	NA	NA	chr4	564102	567260	DUPAL5364	DUP1542	DUPAL	NA	3158	3038	BD-953	CO
chr7	3162744	3166055	NA	NA	chr4	3682041	3685363	DUPAL5137	DUP1427	DUPAL	NA	3322	3311	SV11-604	EC
chr7	3168831	3170183	NA	NA	chr4	3688146	3689510	DUPAL5140	DUP1427	DUPAL	NA	1364	1352	SV11-604	EC
chr7	3173867	3182769	NA	NA	chr4	3693729	3702594	DUPAL5141	DUP1427	DUPAL	NA	8865	8902	SV11-604	EC
chr2	3181699	3183285	NA	NA	chr4	3056917	3058503	DUPAL3769	DUP747	DUPAL	NA	1586	1586	WTU-68809	BC
chr2	3186332	3190551	NA	NA	chr4	221067	225286	DUPAL4155	DUP887	DUPAL	NA	4219	4219	UT249	WC
chr7	3187779	3192442	NA	NA	chr4	3707615	3712255	DUPAL5143	DUP1427	DUPAL	NA	4640	4663	SV11-604	EC
chr7	3194760	3196130	NA	NA	chr4	3715426	3716831	DUPAL5145	DUP1427	DUPAL	NA	1405	1370	SV11-604	EC
chr7	3196528	3199040	NA	NA	chr4	3717231	3719746	DUPAL5146	DUP1427	DUPAL	NA	2515	2512	SV11-604	EC
chr3	3197791	3201544	NA	NA	chr4	2167182	2170934	DUPAL2979	DUP946	DUPAL	NA	3752	3753	YSU-09856	AK
chr2	3199864	3201817	NA	NA	chr4	1121089	1123040	DUPAL5379	DUP1532	DUPAL	NA	1951	1953	BD747	WC
chr2	3202246	3203325	NA	NA	chr4	1123460	1124539	DUPAL5380	DUP1532	DUPAL	NA	1079	1079	BD747	WC
chr7	3204240	3205474	NA	NA	chr4	3725028	3726239	DUPAL5149	DUP1427	DUPAL	NA	1211	1234	SV11-604	EC
chr7	3205605	3211066	NA	NA	chr4	3726377	3731834	DUPAL5150	DUP1427	DUPAL	NA	5457	5461	SV11-604	EC
chr7	3214132	3219227	NA	NA	chr4	3735800	3740638	DUPAL5151	DUP1427	DUPAL	NA	4838	5095	SV11-604	EC
chr3	3215225	3218063	NA	NA	chr4	863058	865896	DUPAL3017	DUP830	DUPAL	NA	2838	2838	WTU-30041	AK
chr7	3219331	3224323	NA	NA	chr4	3740724	3745696	DUPAL5152	DUP1427	DUPAL	NA	4972	4992	SV11-604	EC
chr2	3222987	3226400	NA	NA	chr4	2914041	2917454	DUPAL2534	DUP1223	DUPAL	NA	3413	3413	C-F-109468	EU
chr7	3226368	3229175	NA	NA	chr4	3747785	3750595	DUPAL5153	DUP1427	DUPAL	NA	2810	2807	SV11-604	EC
chr7	3229320	3230881	NA	NA	chr4	3750755	3752323	DUPAL5154	DUP1427	DUPAL	NA	1568	1561	SV11-604	EC
chr7	3233486	3239129	NA	NA	chr4	3754924	3760566	DUPAL5155	DUP1427	DUPAL	NA	5642	5643	SV11-604	EC
chr7	3244643	3256632	NA	NA	chr4	3764084	3776053	DUPAL5157	DUP1427	DUPAL	NA	11969	11989	SV11-604	EC
chr8	3244977	3247195	NA	NA	chr4	1635960	1638049	DUPAL6846	DUP2667	DUPAL	NA	2089	2218	BD1301	AK
chr8	3247775	3252504	NA	NA	chr4	1657848	1662557	DUPAL6847	DUP2668	DUPAL	NA	4709	4729	BD1301	AK
chr3	3258547	3261411	NA	NA	chr4	424504	427458	DUPAL3942	DUP819	DUPAL	NA	2954	2864	WTU-68809	BC
chr3	3260671	3270729	NA	NA	chr4	3214960	3225102	DUPAL4474	DUP1092	DUPAL	NA	10142	10058	UT598	EC
chr7	3261603	3262664	NA	NA	chr4	3780952	3782032	DUPAL5159	DUP1427	DUPAL	NA	1080	1061	SV11-604	EC
chr7	3262856	3263952	NA	NA	chr4	3782230	3783327	DUPAL5160	DUP1427	DUPAL	NA	1097	1096	SV11-604	EC
chr7	3265195	3267932	NA	NA	chr4	3784616	3787310	DUPAL5161	DUP1427	DUPAL	NA	2694	2737	SV11-604	EC
chr7	3268459	3270412	NA	NA	chr4	3787841	3789777	DUPAL5162	DUP1427	DUPAL	NA	1936	1953	SV11-604	EC
chr7	3270649	3272865	NA	NA	chr4	3789976	3792202	DUPAL5163	DUP1427	DUPAL	NA	2226	2216	SV11-604	EC
chr7	3278802	3279898	NA	NA	chr4	3797700	3798805	DUPAL5164	DUP1427	DUPAL	NA	1105	1096	SV11-604	EC
chr7	3281499	3283456	NA	NA	chr4	34187	36145	DUPAL4032	DUP909	DUPAL	NA	1958	1957	MIN-921570	CO
chr7	3281499	3283863	NA	NA	chr4	3800813	3803177	DUPAL5165	DUP1427	DUPAL	NA	2364	2364	SV11-604	EC
chr7	3286214	3298717	NA	NA	chr4	3804443	3816929	DUPAL5167	DUP1427	DUPAL	NA	12486	12503	SV11-604	EC
chr4	3290610	3291823	NA	NA	chr4	476263	477476	DUPAL2362	DUP355	DUPAL	NA	1213	1213	UBC-16706	BC
chr7	3310127	3316486	NA	NA	chr4	503378	509715	DUPAL4740	DUP1255	DUPAL	NA	6337	6359	KST28	GU
chr3	3315172	3317579	NA	NA	chr4	2685611	2688004	DUPAL3053	DUP646	DUPAL	NA	2393	2407	KST30	GU
chr7	3317351	3319202	NA	NA	chr4	4082245	4083997	DUPAL5219	DUP1430	DUPAL	NA	1752	1851	SV11-604	EC
chr7	3321929	3325676	NA	NA	chr4	501137	504854	DUPAL3416	DUP1188	DUPAL	NA	3717	3747	YSU-09856	AK
chr7	3321929	3326892	NA	NA	chr4	2397447	2402404	DUPAL3418	DUP1189	DUPAL	NA	4957	4963	YSU-09856	AK
chr1	3325217	3326362	NA	NA	chr4	2900005	2901149	DUPAL4559	DUP1120	DUPAL	NA	1144	1145	BD747	WC
chr6	3345231	3348872	NA	NA	chr4	2129608	2133247	DUPAL2010	DUP962	DUPAL	NA	3639	3641	F-75196	EU
chr4	3357714	3358875	NA	NA	chr4	3066933	3068087	DUPAL3410	DUP507	DUPAL	NA	1154	1161	WTU-68809	BC
chr4	3359055	3360730	NA	NA	chr4	2943871	2945516	DUPAL3411	DUP508	DUPAL	NA	1645	1675	WTU-68809	BC
chr4	3381775	3383957	NA	NA	chr4	3062049	3064210	DUPAL3371	DUP454	DUPAL	NA	2161	2182	MIN-921570	CO
chr7	3408739	3413636	NA	NA	chr4	3882215	3887112	DUPAL5222	DUP1433	DUPAL	NA	4897	4897	SV11-604	EC
chr2	3408762	3412050	NA	NA	chr4	1701788	1705120	DUPAL2890	DUP872	DUPAL	NA	3332	3288	YSU-09856	AK
chr4	3411781	3413781	NA	NA	chr4	2468116	2470096	DUPAL3119	DUP405	DUPAL	NA	1980	2000	KST-15	BC
chr2	3412098	3424031	NA	NA	chr4	1705339	1717332	DUPAL2891	DUP873	DUPAL	NA	11993	11933	YSU-09856	AK
chr7	3414665	3419782	NA	NA	chr4	3888139	3893269	DUPAL5223	DUP1433	DUPAL	NA	5130	5117	SV11-604	EC
chr7	3426066	3428486	NA	NA	chr4	3904308	3906735	DUPAL5224	DUP1433	DUPAL	NA	2427	2420	SV11-604	EC
chr7	3429078	3435959	NA	NA	chr4	3907449	3914322	DUPAL5225	DUP1433	DUPAL	NA	6873	6881	SV11-604	EC
chr7	3436171	3438041	NA	NA	chr4	3914781	3916647	DUPAL5226	DUP1433	DUPAL	NA	1866	1870	SV11-604	EC
chr7	3438742	3440707	NA	NA	chr4	3917346	3919327	DUPAL5227	DUP1433	DUPAL	NA	1981	1965	SV11-604	EC
chr2	3439589	3445559	NA	NA	chr4	4327716	4333682	DUPAL5591	DUP1677	DUPAL	NA	5966	5970	BD1301	AK
chr7	3440801	3442807	NA	NA	chr4	3919414	3921416	DUPAL5228	DUP1433	DUPAL	NA	2002	2006	SV11-604	EC
chr5	3451019	3454224	NA	NA	chr4	434374	437579	DUPAL3516	DUP656	DUPAL	NA	3205	3205	KST-15	BC
chr4	3452425	3454298	NA	NA	chr4	3858054	3859924	DUPAL2965	DUP520	DUPAL	NA	1870	1873	DUKE-0193972	EC
chr5	3455052	3456721	NA	NA	chr4	2712582	2714251	DUPAL6023	DUP1964	DUPAL	NA	1669	1669	BD747	WC
chr2	3481484	3483903	NA	NA	chr4	115119	117541	DUPAL4134	DUP877	DUPAL	NA	2422	2419	KST28	GU
chr2	3484426	3485686	NA	NA	chr4	118069	119328	DUPAL4135	DUP877	DUPAL	NA	1259	1260	KST28	GU
chr2	3484426	3485686	NA	NA	chr4	118069	119328	DUPAL4139	DUP881	DUPAL	NA	1259	1260	KST28	GU
chr2	3489313	3492022	NA	NA	chr4	121810	124505	DUPAL4140	DUP881	DUPAL	NA	2695	2709	KST28	GU
chr1	3572643	3576070	NA	NA	chr4	1246939	1250496	DUPAL4800	DUP1188	DUPAL	NA	3557	3427	BD1301	AK
chr1	3572985	3577357	NA	NA	chr4	433677	438036	DUPAL4070	DUP808	DUPAL	NA	4359	4372	SV11-604	EC
chr1	3576074	3585968	NA	NA	chr4	1258562	1268491	DUPAL4801	DUP1188	DUPAL	NA	9929	9894	BD1301	AK
chr3	3589299	3591146	NA	NA	chr4	919232	921072	DUPAL4252	DUP947	DUPAL	NA	1840	1847	KST28	GU
chr2	3596870	3598814	NA	NA	chr4	2138996	2140930	DUPAL2932	DUP769	DUPAL	NA	1934	1944	WTU-30041	AK
chr2	3601109	3616247	NA	NA	chr4	2142790	2157877	DUPAL2933	DUP769	DUPAL	NA	15087	15138	WTU-30041	AK
chr2	3601109	3616247	NA	NA	chr4	2142790	2157877	DUPAL2935	DUP770	DUPAL	NA	15087	15138	WTU-30041	AK
chr2	3623259	3624962	NA	NA	chr4	2163383	2165119	DUPAL2934	DUP769	DUPAL	NA	1736	1703	WTU-30041	AK
chr2	3623259	3624962	NA	NA	chr4	2163383	2165119	DUPAL2938	DUP771	DUPAL	NA	1736	1703	WTU-30041	AK
chr2	3628725	3629731	NA	NA	chr4	2168860	2169900	DUPAL2942	DUP772	DUPAL	NA	1040	1006	WTU-30041	AK
chr2	3629826	3633498	NA	NA	chr4	2169992	2173664	DUPAL2943	DUP772	DUPAL	NA	3672	3672	WTU-30041	AK
chr1	3641709	3650011	NA	NA	chr4	1191841	1200146	DUPAL4848	DUP1226	DUPAL	NA	8305	8302	BD1301	AK
chr4	3644193	3645950	NA	NA	chr4	1908582	1910258	DUPAL2463	DUP569	DUPAL	NA	1676	1757	YSU-09856	AK
chr1	3651019	3654633	NA	NA	chr4	446681	450294	DUPAL2101	DUP915	DUPAL	NA	3613	3614	C-F-109468	EU
chr5	3658949	3660621	NA	NA	chr4	861216	862882	DUPAL3172	DUP954	DUPAL	NA	1666	1672	WTU-30041	AK
chr5	3660809	3665615	NA	NA	chr4	193139	197945	DUPAL2976	DUP1596	DUPAL	NA	4806	4806	C-F-109468	EU
chr5	3668924	3672606	NA	NA	chr4	3572427	3576084	DUPAL6132	DUP2122	DUPAL	NA	3657	3682	BD1301	AK
chr4	3683064	3689325	NA	NA	chr4	1968117	1974380	DUPAL2464	DUP570	DUPAL	NA	6263	6261	YSU-09856	AK
chr4	3687242	3688807	NA	NA	chr4	2665689	2667251	DUPAL3120	DUP406	DUPAL	NA	1562	1565	KST-15	BC
chr5	3703880	3706132	NA	NA	chr4	862030	864282	DUPAL3175	DUP957	DUPAL	NA	2252	2252	WTU-30041	AK
chr2	3732209	3739338	NA	NA	chr4	2258259	2265388	DUPAL4549	DUP1038	DUPAL	NA	7129	7129	SV11-604	EC
chr3	3746381	3749650	NA	NA	chr4	560563	563831	DUPAL2755	DUP653	DUPAL	NA	3268	3269	N5	AK
chr5	3787022	3790280	NA	NA	chr4	560563	563820	DUPAL2983	DUP782	DUPAL	NA	3257	3258	N5	AK
chr3	3828592	3832101	NA	NA	chr4	678810	682351	DUPAL5797	DUP1848	DUPAL	NA	3541	3509	BD1301	AK
chr4	3855346	3858547	NA	NA	chr4	2163841	2167154	DUPAL2466	DUP571	DUPAL	NA	3313	3201	YSU-09856	AK
chr1	3867882	3871090	NA	NA	chr4	415872	418907	DUPAL3856	DUP699	DUPAL	NA	3035	3208	KST28	GU
chr4	3886807	3889458	NA	NA	chr4	3388709	3391358	DUPAL1866	DUP711	DUPAL	NA	2649	2651	C-F-109468	EU
chr2	3891429	3895000	NA	NA	chr4	878835	882438	DUPAL4188	DUP913	DUPAL	NA	3603	3571	UT249	WC
chr4	3892370	3893565	NA	NA	chr4	2226640	2227841	DUPAL2467	DUP572	DUPAL	NA	1201	1195	YSU-09856	AK
chr1	3892849	3893991	NA	NA	chr4	2829358	2830500	DUPAL3613	DUP716	DUPAL	NA	1142	1142	KST39	GU
chr4	3894994	3899097	NA	NA	chr4	3331532	3335638	DUPAL1867	DUP712	DUPAL	NA	4106	4103	C-F-109468	EU
chr2	3897372	3898963	NA	NA	chr4	884628	886214	DUPAL4189	DUP913	DUPAL	NA	1586	1591	UT249	WC
chr2	3899337	3917088	NA	NA	chr4	886646	903944	DUPAL4190	DUP913	DUPAL	NA	17298	17751	UT249	WC
chr2	3917246	3919300	NA	NA	chr4	904154	906205	DUPAL4191	DUP913	DUPAL	NA	2051	2054	UT249	WC
chr2	3920624	3924295	NA	NA	chr4	907784	911433	DUPAL4192	DUP913	DUPAL	NA	3649	3671	UT249	WC
chr1	3922099	3932157	NA	NA	chr4	3214960	3225102	DUPAL3836	DUP807	DUPAL	NA	10142	10058	UT598	EC
chr2	3924928	3927611	NA	NA	chr4	912087	914794	DUPAL4193	DUP913	DUPAL	NA	2707	2683	UT249	WC
chr2	3934296	3935785	NA	NA	chr4	915038	916447	DUPAL4194	DUP913	DUPAL	NA	1409	1489	UT249	WC
chr4	3970631	3972467	NA	NA	chr4	2281613	2283449	DUPAL2468	DUP573	DUPAL	NA	1836	1836	YSU-09856	AK
chr4	3970631	3973695	NA	NA	chr4	57210	60271	DUPAL2469	DUP574	DUPAL	NA	3061	3064	YSU-09856	AK
chr3	3971741	3979143	NA	NA	chr4	982706	990170	DUPAL5805	DUP1854	DUPAL	NA	7464	7402	BD1301	AK
chr4	3973835	3976060	NA	NA	chr4	2685738	2687931	DUPAL2702	DUP391	DUPAL	NA	2193	2225	KST30	GU
chr3	3975121	3987059	NA	NA	chr4	1705339	1717332	DUPAL3021	DUP978	DUPAL	NA	11993	11938	YSU-09856	AK
chr3	3979168	3987296	NA	NA	chr4	998002	1006126	DUPAL5806	DUP1854	DUPAL	NA	8124	8128	BD1301	AK
chr3	3985817	3987296	NA	NA	chr4	774873	776352	DUPAL4510	DUP1118	DUPAL	NA	1479	1479	UT598	EC
chr4	4004658	4005745	NA	NA	chr4	1271094	1272181	DUPAL3161	DUP512	DUPAL	NA	1087	1087	UT250	WC
chr1	4009614	4011235	NA	NA	chr4	553645	555267	DUPAL3554	DUP587	DUPAL	NA	1622	1621	MIN-921570	CO
chr2	4044378	4052509	NA	NA	chr4	715130	722816	DUPAL2584	DUP1259	DUPAL	NA	7686	8131	C-F-109468	EU
chr4	4051110	4052803	NA	NA	chr4	4566799	4568481	DUPAL4174	DUP854	DUPAL	NA	1682	1693	BD747	WC
chr4	4053011	4055451	NA	NA	chr4	4568737	4571190	DUPAL4175	DUP854	DUPAL	NA	2453	2440	BD747	WC
chr1	4055713	4056794	NA	NA	chr4	382078	383159	DUPAL3865	DUP707	DUPAL	NA	1081	1081	KST28	GU
chr4	4055726	4057344	NA	NA	chr4	4571437	4573038	DUPAL4176	DUP854	DUPAL	NA	1601	1618	BD747	WC
chr1	4057001	4059370	NA	NA	chr4	2742589	2744901	DUPAL3590	DUP642	DUPAL	NA	2312	2369	WTU-68809	BC
chr2	4087254	4088590	NA	NA	chr4	2175	3510	DUPAL3827	DUP772	DUPAL	NA	1335	1336	WTU-68809	BC
chr3	4136122	4138658	NA	NA	chr4	588885	591421	DUPAL3027	DUP983	DUPAL	NA	2536	2536	YSU-09856	AK
chr1	4198893	4199956	NA	NA	chr4	583376	584439	DUPAL4363	DUP891	DUPAL	NA	1063	1063	BD-953	CO
chr1	4200258	4201300	NA	NA	chr4	584732	585774	DUPAL4364	DUP891	DUPAL	NA	1042	1042	BD-953	CO
chr1	4236069	4237207	NA	NA	chr4	476284	477422	DUPAL2443	DUP421	DUPAL	NA	1138	1138	UBC-16706	BC
chr1	4269723	4272626	NA	NA	chr4	181602	184492	DUPAL1558	DUP598	DUPAL	NA	2890	2903	F-75196	EU
chr9	13245	29702	NA	NA	chr5	3293262	3310788	DUPAL5178	DUP1474	DUPAL	NA	17526	16457	UT598	EC
chr10	35001	37361	NA	NA	chr5	12636	14980	DUPAL2676	DUP591	DUPAL	NA	2344	2360	WTU-30041	AK
chr4	35539	48498	NA	NA	chr5	99	12627	DUPAL3054	DUP860	DUPAL	NA	12528	12959	WTU-30041	AK
chr9	51281	64237	NA	NA	chr5	99	12627	DUPAL3400	DUP1101	DUPAL	NA	12528	12956	WTU-30041	AK
chr4	54186	56530	NA	NA	chr5	12636	14980	DUPAL3055	DUP860	DUPAL	NA	2344	2344	WTU-30041	AK
chr5	57742	59359	NA	NA	chr5	18783	20401	DUPAL4178	DUP855	DUPAL	NA	1618	1617	BD747	WC
chr8	59357	60517	NA	NA	chr5	2431995	2433158	DUPAL3315	DUP1045	DUPAL	NA	1163	1160	WTU-30041	AK
chr5	59601	61893	NA	NA	chr5	20670	22947	DUPAL4179	DUP855	DUPAL	NA	2277	2292	BD747	WC
chr9	76348	93279	NA	NA	chr5	19336	36325	DUPAL3516	DUP2005	DUPAL	NA	16989	16931	C-F-109468	EU
chr1	90905	96019	NA	NA	chr5	335005	340147	DUPAL4563	DUP1078	DUPAL	NA	5142	5114	BD1301	AK
chr1	93459	96019	NA	NA	chr5	201716	204302	DUPAL4065	DUP721	DUPAL	NA	2586	2560	BD-953	CO
chr11	115231	116419	NA	NA	chr5	226896	228061	DUPAL3959	DUP721	DUPAL	NA	1165	1188	DBG-25235	CO
chr11	116809	122569	NA	NA	chr5	228454	234212	DUPAL3960	DUP721	DUPAL	NA	5758	5760	DBG-25235	CO
chr10	127640	129612	NA	NA	chr5	1645351	1647332	DUPAL3470	DUP684	DUPAL	NA	1981	1972	UT250	WC
chr10	131947	133779	NA	NA	chr5	1641678	1643503	DUPAL3472	DUP685	DUPAL	NA	1825	1832	UT250	WC
chr1	135245	138133	NA	NA	chr5	2534219	2537107	DUPAL2586	DUP516	DUPAL	NA	2888	2888	WTU-30041	AK
chr5	137593	139199	NA	NA	chr5	97525	99119	DUPAL3622	DUP599	DUPAL	NA	1594	1606	UT249	WC
chr1	138066	140810	NA	NA	chr5	208462	211204	DUPAL3689	DUP658	DUPAL	NA	2742	2744	UT249	WC
chr5	140891	143134	NA	NA	chr5	239614	241844	DUPAL3714	DUP584	DUPAL	NA	2230	2243	KST28	GU
chr6	152393	153969	NA	NA	chr5	5106183	5107760	DUPAL6158	DUP2145	DUPAL	NA	1577	1576	BD1301	AK
chr6	152699	156773	NA	NA	chr5	501068	505143	DUPAL6094	DUP2010	DUPAL	NA	4075	4074	BD747	WC
chr1	169572	171532	NA	NA	chr5	2205998	2207958	DUPAL3435	DUP514	DUPAL	NA	1960	1960	MIN-921570	CO
chr6	179100	182785	NA	NA	chr5	1541871	1545591	DUPAL4186	DUP969	DUPAL	NA	3720	3685	WTU-68809	BC
chr1	180062	181526	NA	NA	chr5	3649278	3650739	DUPAL4085	DUP740	DUPAL	NA	1461	1464	BD-953	CO
chr1	181772	185921	NA	NA	chr5	4996557	5000705	DUPAL4575	DUP1090	DUPAL	NA	4148	4149	BD1301	AK
chr6	185078	191320	NA	NA	chr5	865312	871558	DUPAL1920	DUP895	DUPAL	NA	6246	6242	F-75196	EU
chr5	185346	186422	NA	NA	chr5	237803	238872	DUPAL2703	DUP392	DUPAL	NA	1069	1076	KST30	GU
chr5	185346	186588	NA	NA	chr5	227728	228997	DUPAL3623	DUP600	DUPAL	NA	1269	1242	UT249	WC
chr6	186459	190655	NA	NA	chr5	2491673	2495870	DUPAL6099	DUP2014	DUPAL	NA	4197	4196	BD747	WC
chr5	187255	189039	NA	NA	chr5	140101	141888	DUPAL3372	DUP455	DUPAL	NA	1787	1784	MIN-921570	CO
chr1	189472	194344	NA	NA	chr5	866568	871439	DUPAL1444	DUP514	DUPAL	NA	4871	4872	F-75196	EU
chr5	190960	195104	NA	NA	chr5	866228	870371	DUPAL1386	DUP460	DUPAL	NA	4143	4144	F-75196	EU
chr5	191429	195590	NA	NA	chr5	1631001	1635162	DUPAL3163	DUP514	DUPAL	NA	4161	4161	UT250	WC
chr1	195747	197304	NA	NA	chr5	993216	994773	DUPAL4382	DUP1025	DUPAL	NA	1557	1557	BD747	WC
chr4	195946	197985	NA	NA	chr5	2205919	2207958	DUPAL3763	DUP719	DUPAL	NA	2039	2039	MIN-921570	CO
chr1	197114	199025	NA	NA	chr5	994583	996506	DUPAL4383	DUP1025	DUPAL	NA	1923	1911	BD747	WC
chr5	197531	211301	NA	NA	chr5	1062626	1076658	DUPAL2704	DUP393	DUPAL	NA	14032	13770	KST30	GU
chr4	198821	200176	NA	NA	chr5	2208794	2210153	DUPAL3765	DUP719	DUPAL	NA	1359	1355	MIN-921570	CO
chr6	199038	201077	NA	NA	chr5	2205919	2207958	DUPAL3905	DUP805	DUPAL	NA	2039	2039	MIN-921570	CO
chr1	201024	202938	NA	NA	chr5	5003275	5005146	DUPAL4587	DUP1099	DUPAL	NA	1871	1914	BD1301	AK
chr6	201279	203265	NA	NA	chr5	2208160	2210153	DUPAL3906	DUP805	DUPAL	NA	1993	1986	MIN-921570	CO
chr1	205282	206732	NA	NA	chr5	3654620	3656073	DUPAL4099	DUP753	DUPAL	NA	1453	1450	BD-953	CO
chr1	213356	215288	NA	NA	chr5	3616326	3618238	DUPAL1978	DUP811	DUPAL	NA	1912	1932	C-F-109468	EU
chr5	220920	223948	NA	NA	chr5	160520	163623	DUPAL2966	DUP521	DUPAL	NA	3103	3028	DUKE-0193972	EC
chr5	220991	221996	NA	NA	chr5	195162	196191	DUPAL3164	DUP515	DUPAL	NA	1029	1005	UT250	WC
chr5	220991	224325	NA	NA	chr5	130081	133351	DUPAL3413	DUP510	DUPAL	NA	3270	3334	WTU-68809	BC
chr5	221089	223839	NA	NA	chr5	198423	201341	DUPAL4345	DUP908	DUPAL	NA	2918	2750	BD1301	AK
chr5	222126	223969	NA	NA	chr5	196391	198237	DUPAL3165	DUP515	DUPAL	NA	1846	1843	UT250	WC
chr5	225758	226922	NA	NA	chr5	143204	144368	DUPAL1393	DUP400	DUPAL	NA	1164	1164	BD595	EU
chr5	226923	230749	NA	NA	chr5	73716	77796	DUPAL3711	DUP535	DUPAL	NA	4080	3826	DBG-25235	CO
chr11	243669	246020	NA	NA	chr5	1044028	1046311	DUPAL2223	DUP1019	DUPAL	NA	2283	2351	C-F-109468	EU
chr5	246410	249775	NA	NA	chr5	2511105	2514470	DUPAL3777	DUP640	DUPAL	NA	3365	3365	SV11-604	EC
chr5	249799	253044	NA	NA	chr5	2514506	2517731	DUPAL3778	DUP640	DUPAL	NA	3225	3245	SV11-604	EC
chr11	252980	255310	NA	NA	chr5	239722	242029	DUPAL3987	DUP729	DUPAL	NA	2307	2330	DBG-25235	CO
chr7	253759	255694	NA	NA	chr5	2448729	2450699	DUPAL4982	DUP1323	DUPAL	NA	1970	1935	SV11-604	EC
chr5	254896	257119	NA	NA	chr5	162663	164892	DUPAL1387	DUP461	DUPAL	NA	2229	2223	F-75196	EU
chr5	261304	262795	NA	NA	chr5	208459	209860	DUPAL2967	DUP522	DUPAL	NA	1401	1491	DUKE-0193972	EC
chr5	262958	266019	NA	NA	chr5	203453	206512	DUPAL2968	DUP523	DUPAL	NA	3059	3061	DUKE-0193972	EC
chr10	278513	281932	NA	NA	chr5	2058811	2062222	DUPAL3836	DUP742	DUPAL	NA	3411	3419	UT249	WC
chr7	285898	286998	NA	NA	chr5	432517	433666	DUPAL3963	DUP850	DUPAL	NA	1149	1100	MIN-921570	CO
chr7	287051	290955	NA	NA	chr5	355767	359670	DUPAL6239	DUP2137	DUPAL	NA	3903	3904	BD747	WC
chr5	292483	293558	NA	NA	chr5	369630	370701	DUPAL4181	DUP857	DUPAL	NA	1071	1075	BD747	WC
chr7	307365	312951	NA	NA	chr5	1347118	1352697	DUPAL6500	DUP2361	DUPAL	NA	5579	5586	BD1301	AK
chr7	308089	313045	NA	NA	chr5	3567887	3572845	DUPAL6478	DUP2349	DUPAL	NA	4958	4956	BD1301	AK
chr7	308529	310258	NA	NA	chr5	821691	823420	DUPAL3860	DUP1074	DUPAL	NA	1729	1729	DUKE-0193972	EC
chr9	309025	311607	NA	NA	chr5	3168807	3171389	DUPAL2213	DUP1132	DUPAL	NA	2582	2582	F-75196	EU
chr9	309025	310980	NA	NA	chr5	156858	158811	DUPAL3399	DUP864	DUPAL	NA	1953	1955	KST30	GU
chr9	309310	310476	NA	NA	chr5	2692164	2693329	DUPAL4973	DUP1459	DUPAL	NA	1165	1166	KST39	GU
chr2	310599	312511	NA	NA	chr5	3842373	3844284	DUPAL2381	DUP1135	DUPAL	NA	1911	1912	C-F-109468	EU
chr2	310605	311875	NA	NA	chr5	377961	379229	DUPAL5475	DUP1575	DUPAL	NA	1268	1270	BD1301	AK
chr2	311870	317334	NA	NA	chr5	400950	406438	DUPAL5477	DUP1577	DUPAL	NA	5488	5464	BD1301	AK
chr2	311887	313344	NA	NA	chr5	3844284	3845741	DUPAL2382	DUP1135	DUPAL	NA	1457	1457	C-F-109468	EU
chr2	313457	317334	NA	NA	chr5	3846070	3849947	DUPAL2383	DUP1135	DUPAL	NA	3877	3877	C-F-109468	EU
chr10	315266	317119	NA	NA	chr5	320696	322528	DUPAL4710	DUP1199	DUPAL	NA	1832	1853	BD747	WC
chr6	320715	335606	NA	NA	chr5	3295759	3310725	DUPAL4822	DUP1255	DUPAL	NA	14966	14891	UT598	EC
chr3	334949	340576	NA	NA	chr5	2993336	2998962	DUPAL4310	DUP1046	DUPAL	NA	5626	5627	UT598	EC
chr5	348134	351930	NA	NA	chr5	310062	313868	DUPAL2969	DUP524	DUPAL	NA	3806	3796	DUKE-0193972	EC
chr7	353942	357632	NA	NA	chr5	665738	669376	DUPAL3862	DUP1076	DUPAL	NA	3638	3690	DUKE-0193972	EC
chr5	354731	356105	NA	NA	chr5	315345	316688	DUPAL2970	DUP524	DUPAL	NA	1343	1374	DUKE-0193972	EC
chr5	358183	359349	NA	NA	chr5	3293262	3294428	DUPAL3615	DUP639	DUPAL	NA	1166	1166	UT598	EC
chr5	359399	375504	NA	NA	chr5	3294122	3310788	DUPAL3616	DUP640	DUPAL	NA	16666	16105	UT598	EC
chr10	360562	363267	NA	NA	chr5	1607485	1610020	DUPAL3703	DUP741	DUPAL	NA	2535	2705	KST39	GU
chr10	366407	368331	NA	NA	chr5	1610029	1611953	DUPAL3704	DUP741	DUPAL	NA	1924	1924	KST39	GU
chr6	382262	385895	NA	NA	chr5	1706833	1710467	DUPAL5174	DUP1410	DUPAL	NA	3634	3633	BD-953	CO
chr6	387634	394868	NA	NA	chr5	1712003	1719240	DUPAL5175	DUP1410	DUPAL	NA	7237	7234	BD-953	CO
chr6	388197	394865	NA	NA	chr5	1256200	1262866	DUPAL3031	DUP1639	DUPAL	NA	6666	6668	C-F-109468	EU
chr6	392284	394860	NA	NA	chr5	156120	158695	DUPAL3209	DUP974	DUPAL	NA	2575	2576	WTU-30041	AK
chr8	397209	405022	NA	NA	chr5	784797	792610	DUPAL5060	DUP1430	DUPAL	NA	7813	7813	UT598	EC
chr8	397211	405022	NA	NA	chr5	3231157	3238981	DUPAL3431	DUP1941	DUPAL	NA	7824	7811	C-F-109468	EU
chr8	397211	405022	NA	NA	chr5	2131902	2139714	DUPAL4733	DUP1128	DUPAL	NA	7812	7811	DBG-25235	CO
chr8	397525	404341	NA	NA	chr5	2964429	2971245	DUPAL2147	DUP1079	DUPAL	NA	6816	6816	F-75196	EU
chr7	398356	401982	NA	NA	chr5	3120554	3124183	DUPAL4955	DUP1351	DUPAL	NA	3629	3626	UT598	EC
chr9	400745	403024	NA	NA	chr5	3171926	3174160	DUPAL2221	DUP1140	DUPAL	NA	2234	2279	F-75196	EU
chr2	405737	412660	NA	NA	chr5	373720	380661	DUPAL4643	DUP1051	DUPAL	NA	6941	6923	BD-953	CO
chr2	412678	416567	NA	NA	chr5	385143	388901	DUPAL4644	DUP1051	DUPAL	NA	3758	3889	BD-953	CO
chr4	424877	429442	NA	NA	chr5	1991005	1995571	DUPAL4913	DUP1231	DUPAL	NA	4566	4565	BD-953	CO
chr10	442073	447378	NA	NA	chr5	307389	312519	DUPAL5034	DUP1271	DUPAL	NA	5130	5305	BD1301	AK
chr11	442637	443948	NA	NA	chr5	1391047	1392358	DUPAL3342	DUP746	DUPAL	NA	1311	1311	DUKE-0193972	EC
chr11	442829	444735	NA	NA	chr5	563187	565093	DUPAL3990	DUP732	DUPAL	NA	1906	1906	DBG-25235	CO
chr6	448937	453213	NA	NA	chr5	10574	14830	DUPAL3050	DUP1655	DUPAL	NA	4256	4276	C-F-109468	EU
chr4	452982	455632	NA	NA	chr5	1099923	1102574	DUPAL4727	DUP1124	DUPAL	NA	2651	2650	SV11-604	EC
chr10	462004	466759	NA	NA	chr5	866694	871448	DUPAL1579	DUP614	DUPAL	NA	4754	4755	F-75196	EU
chr6	472124	474768	NA	NA	chr5	1724584	1727153	DUPAL4527	DUP1006	DUPAL	NA	2569	2644	DBG-25235	CO
chr4	476061	479119	NA	NA	chr5	1464043	1467107	DUPAL4034	DUP862	DUPAL	NA	3064	3058	WTU-68809	BC
chr5	489650	491988	NA	NA	chr5	205800	208127	DUPAL3373	DUP456	DUPAL	NA	2327	2338	MIN-921570	CO
chr5	497681	501567	NA	NA	chr5	234185	238087	DUPAL3846	DUP627	DUPAL	NA	3902	3886	BD-953	CO
chr5	499563	501633	NA	NA	chr5	374549	376623	DUPAL4347	DUP909	DUPAL	NA	2074	2070	BD1301	AK
chr5	499563	501567	NA	NA	chr5	324234	326236	DUPAL2971	DUP525	DUPAL	NA	2002	2004	DUKE-0193972	EC
chr5	499679	501444	NA	NA	chr5	322155	323918	DUPAL3780	DUP641	DUPAL	NA	1763	1765	SV11-604	EC
chr5	499721	502212	NA	NA	chr5	186077	188568	DUPAL3850	DUP628	DUPAL	NA	2491	2491	BD-953	CO
chr5	499983	502212	NA	NA	chr5	292547	294786	DUPAL2705	DUP394	DUPAL	NA	2239	2229	KST30	GU
chr5	499983	502212	NA	NA	chr5	241213	243452	DUPAL3331	DUP538	DUPAL	NA	2239	2229	KST39	GU
chr5	501056	502264	NA	NA	chr5	340179	341382	DUPAL1389	DUP463	DUPAL	NA	1203	1208	F-75196	EU
chr5	502251	503458	NA	NA	chr5	238790	240021	DUPAL3848	DUP627	DUPAL	NA	1231	1207	BD-953	CO
chr5	503859	505817	NA	NA	chr5	240488	242440	DUPAL3849	DUP627	DUPAL	NA	1952	1958	BD-953	CO
chr5	506443	508800	NA	NA	chr5	198872	201170	DUPAL3851	DUP629	DUPAL	NA	2298	2357	BD-953	CO
chr5	513435	515587	NA	NA	chr5	235418	237590	DUPAL1394	DUP401	DUPAL	NA	2172	2152	BD595	EU
chr5	516425	518757	NA	NA	chr5	238497	240674	DUPAL1395	DUP401	DUPAL	NA	2177	2332	BD595	EU
chr7	517410	521076	NA	NA	chr5	1753336	1757004	DUPAL5015	DUP1340	DUPAL	NA	3668	3666	SV11-604	EC
chr2	561173	566214	NA	NA	chr5	2196143	2201180	DUPAL5487	DUP1583	DUPAL	NA	5037	5041	BD1301	AK
chr6	561759	564559	NA	NA	chr5	153590	156408	DUPAL6222	DUP2193	DUPAL	NA	2818	2800	BD1301	AK
chr6	564539	567482	NA	NA	chr5	610122	613067	DUPAL3068	DUP1668	DUPAL	NA	2945	2943	C-F-109468	EU
chr6	567493	571413	NA	NA	chr5	2443456	2447371	DUPAL3268	DUP795	DUPAL	NA	3915	3920	KST30	GU
chr2	575403	577978	NA	NA	chr5	2527339	2529895	DUPAL5291	DUP1463	DUPAL	NA	2556	2575	BD747	WC
chr2	575403	577978	NA	NA	chr5	2298428	2300984	DUPAL4122	DUP771	DUPAL	NA	2556	2575	DBG-25235	CO
chr2	577536	580453	NA	NA	chr5	196452	199259	DUPAL4089	DUP845	DUPAL	NA	2807	2917	KST28	GU
chr7	597275	601633	NA	NA	chr5	1991005	1995363	DUPAL5300	DUP1493	DUPAL	NA	4358	4358	BD-953	CO
chr4	622544	628060	NA	NA	chr5	2846917	2852530	DUPAL4933	DUP1247	DUPAL	NA	5613	5516	BD-953	CO
chr5	623954	625541	NA	NA	chr5	565000	566589	DUPAL4182	DUP858	DUPAL	NA	1589	1587	BD747	WC
chr2	640247	644760	NA	NA	chr5	2983919	2988430	DUPAL5299	DUP1471	DUPAL	NA	4511	4513	BD747	WC
chr2	640248	644057	NA	NA	chr5	1551881	1555690	DUPAL5500	DUP1596	DUPAL	NA	3809	3809	BD1301	AK
chr2	640248	644760	NA	NA	chr5	2979411	2983921	DUPAL5300	DUP1472	DUPAL	NA	4510	4512	BD747	WC
chr10	650757	651844	NA	NA	chr5	424662	425759	DUPAL2150	DUP958	DUPAL	NA	1097	1087	C-F-109468	EU
chr3	696682	700383	NA	NA	chr5	736500	740200	DUPAL5670	DUP1744	DUPAL	NA	3700	3701	BD1301	AK
chr4	702313	706536	NA	NA	chr5	486708	490912	DUPAL2789	DUP681	DUPAL	NA	4204	4223	N5	AK
chr4	704552	705881	NA	NA	chr5	3472889	3474218	DUPAL5871	DUP1913	DUPAL	NA	1329	1329	BD1301	AK
chr5	717155	720197	NA	NA	chr5	642946	645988	DUPAL4183	DUP859	DUPAL	NA	3042	3042	BD747	WC
chr5	720743	721802	NA	NA	chr5	646539	647604	DUPAL4184	DUP859	DUPAL	NA	1065	1059	BD747	WC
chr6	722057	724332	NA	NA	chr5	2374730	2377004	DUPAL3240	DUP997	DUPAL	NA	2274	2275	WTU-30041	AK
chr6	724433	726001	NA	NA	chr5	2377102	2378670	DUPAL3241	DUP997	DUPAL	NA	1568	1568	WTU-30041	AK
chr8	731663	734413	NA	NA	chr5	2507213	2509963	DUPAL5249	DUP1444	DUPAL	NA	2750	2750	SV11-604	EC
chr4	765370	767059	NA	NA	chr5	2478998	2480664	DUPAL5790	DUP1781	DUPAL	NA	1666	1689	BD747	WC
chr4	765370	767447	NA	NA	chr5	19153	21207	DUPAL4314	DUP985	DUPAL	NA	2054	2077	KST28	GU
chr7	767316	782613	NA	NA	chr5	3295498	3310788	DUPAL4962	DUP1358	DUPAL	NA	15290	15297	UT598	EC
chr5	779117	785921	NA	NA	chr5	700392	707199	DUPAL3333	DUP539	DUPAL	NA	6807	6804	KST39	GU
chr6	786220	804666	NA	NA	chr5	2314080	2332567	DUPAL1978	DUP843	DUPAL	NA	18487	18446	BD595	EU
chr1	791440	798640	NA	NA	chr5	2202528	2209733	DUPAL3450	DUP635	DUPAL	NA	7205	7200	KST39	GU
chr1	798684	799852	NA	NA	chr5	2209777	2210945	DUPAL3451	DUP635	DUPAL	NA	1168	1168	KST39	GU
chr1	800551	807222	NA	NA	chr5	1256200	1262866	DUPAL2000	DUP828	DUPAL	NA	6666	6671	C-F-109468	EU
chr1	804638	807217	NA	NA	chr5	156120	158695	DUPAL2602	DUP532	DUPAL	NA	2575	2579	WTU-30041	AK
chr6	806483	808044	NA	NA	chr5	386636	388202	DUPAL3933	DUP1043	DUPAL	NA	1566	1561	UT250	WC
chr6	808125	824405	NA	NA	chr5	3295415	3310788	DUPAL4849	DUP1281	DUPAL	NA	15373	16280	UT598	EC
chr5	816581	821023	NA	NA	chr5	543501	547950	DUPAL3852	DUP630	DUPAL	NA	4449	4442	BD-953	CO
chr5	821143	823385	NA	NA	chr5	535309	537618	DUPAL3853	DUP631	DUPAL	NA	2309	2242	BD-953	CO
chr4	828558	832605	NA	NA	chr5	786164	790232	DUPAL1726	DUP736	DUPAL	NA	4068	4047	F-75196	EU
chr4	828807	830433	NA	NA	chr5	356191	357788	DUPAL5908	DUP1929	DUPAL	NA	1597	1626	BD1301	AK
chr4	829175	830433	NA	NA	chr5	3621211	3622469	DUPAL5892	DUP1923	DUPAL	NA	1258	1258	BD1301	AK
chr4	830481	832763	NA	NA	chr5	1520060	1522388	DUPAL5920	DUP1933	DUPAL	NA	2328	2282	BD1301	AK
chr4	830817	832863	NA	NA	chr5	3622856	3624960	DUPAL5893	DUP1923	DUPAL	NA	2104	2046	BD1301	AK
chr4	830817	832948	NA	NA	chr5	358176	360366	DUPAL5909	DUP1929	DUPAL	NA	2190	2131	BD1301	AK
chr4	833238	834736	NA	NA	chr5	3625329	3626824	DUPAL5894	DUP1923	DUPAL	NA	1495	1498	BD1301	AK
chr7	838672	841958	NA	NA	chr5	2734271	2737554	DUPAL3253	DUP1798	DUPAL	NA	3283	3286	C-F-109468	EU
chr4	845526	848633	NA	NA	chr5	716765	719868	DUPAL3739	DUP892	DUPAL	NA	3103	3107	UT250	WC
chr6	848855	852481	NA	NA	chr5	148251	151877	DUPAL3037	DUP832	DUPAL	NA	3626	3626	N5	AK
chr7	869362	900529	NA	NA	chr5	620147	651315	DUPAL3256	DUP1801	DUPAL	NA	31168	31167	C-F-109468	EU
chr1	874453	880177	NA	NA	chr5	2846723	2852529	DUPAL4125	DUP773	DUPAL	NA	5806	5724	BD-953	CO
chr5	874818	879161	NA	NA	chr5	2548612	2552895	DUPAL2706	DUP395	DUPAL	NA	4283	4343	KST30	GU
chr7	878751	882449	NA	NA	chr5	166009	169689	DUPAL4654	DUP1193	DUPAL	NA	3680	3698	KST28	GU
chr7	879403	882495	NA	NA	chr5	486290	489397	DUPAL4643	DUP1072	DUPAL	NA	3107	3092	DBG-25235	CO
chr3	882843	884105	NA	NA	chr5	3015193	3016468	DUPAL5686	DUP1758	DUPAL	NA	1275	1262	BD1301	AK
chr4	884396	887007	NA	NA	chr5	839771	842411	DUPAL3741	DUP894	DUPAL	NA	2640	2611	UT250	WC
chr1	885979	888029	NA	NA	chr5	431676	433666	DUPAL3470	DUP534	DUPAL	NA	1990	2050	MIN-921570	CO
chr7	887279	906150	NA	NA	chr5	490124	508584	DUPAL4644	DUP1072	DUPAL	NA	18460	18871	DBG-25235	CO
chr1	891050	892129	NA	NA	chr5	796533	797612	DUPAL2804	DUP478	DUPAL	NA	1079	1079	KST30	GU
chr1	892596	894281	NA	NA	chr5	798079	799764	DUPAL2805	DUP479	DUPAL	NA	1685	1685	KST30	GU
chr11	898322	904929	NA	NA	chr5	799241	805853	DUPAL3997	DUP738	DUPAL	NA	6612	6607	DBG-25235	CO
chr11	898345	899834	NA	NA	chr5	220605	222097	DUPAL4001	DUP784	DUPAL	NA	1492	1489	KST28	GU
chr7	900568	911485	NA	NA	chr5	651500	662476	DUPAL3257	DUP1801	DUPAL	NA	10976	10917	C-F-109468	EU
chr7	906766	919286	NA	NA	chr5	509190	521690	DUPAL4645	DUP1072	DUPAL	NA	12500	12520	DBG-25235	CO
chr3	907310	914106	NA	NA	chr5	700392	707199	DUPAL4229	DUP1005	DUPAL	NA	6807	6796	KST39	GU
chr1	919329	920866	NA	NA	chr5	1007151	1008690	DUPAL3488	DUP657	DUPAL	NA	1539	1537	KST39	GU
chr7	920735	939606	NA	NA	chr5	490124	508584	DUPAL4647	DUP1074	DUPAL	NA	18460	18871	DBG-25235	CO
chr1	923179	926715	NA	NA	chr5	1018616	1022232	DUPAL3489	DUP657	DUPAL	NA	3616	3536	KST39	GU
chr2	929514	944110	NA	NA	chr5	2304340	2319013	DUPAL4179	DUP966	DUPAL	NA	14673	14596	UT598	EC
chr1	930059	934933	NA	NA	chr5	1025614	1030488	DUPAL3492	DUP657	DUPAL	NA	4874	4874	KST39	GU
chr1	935156	947314	NA	NA	chr5	1030674	1042712	DUPAL3493	DUP657	DUPAL	NA	12038	12158	KST39	GU
chr7	940222	954140	NA	NA	chr5	509190	522883	DUPAL4648	DUP1074	DUPAL	NA	13693	13918	DBG-25235	CO
chr4	946130	950972	NA	NA	chr5	344925	349767	DUPAL2782	DUP1424	DUPAL	NA	4842	4842	C-F-109468	EU
chr6	951358	957704	NA	NA	chr5	1655673	1662019	DUPAL1981	DUP846	DUPAL	NA	6346	6346	BD595	EU
chr1	962895	964573	NA	NA	chr5	1055830	1057510	DUPAL3496	DUP657	DUPAL	NA	1680	1678	KST39	GU
chr1	963576	964922	NA	NA	chr5	1049350	1050696	DUPAL3508	DUP659	DUPAL	NA	1346	1346	KST39	GU
chr1	965784	971004	NA	NA	chr5	1058947	1064162	DUPAL3509	DUP659	DUPAL	NA	5215	5220	KST39	GU
chr1	971098	972231	NA	NA	chr5	1064280	1065397	DUPAL3510	DUP659	DUPAL	NA	1117	1133	KST39	GU
chr1	972385	977160	NA	NA	chr5	1065552	1070340	DUPAL3511	DUP659	DUPAL	NA	4788	4775	KST39	GU
chr1	977328	979325	NA	NA	chr5	1070510	1072532	DUPAL3512	DUP659	DUPAL	NA	2022	1997	KST39	GU
chr1	979550	981380	NA	NA	chr5	1072850	1074685	DUPAL3513	DUP659	DUPAL	NA	1835	1830	KST39	GU
chr5	992314	993531	NA	NA	chr5	650219	651432	DUPAL3783	DUP643	DUPAL	NA	1213	1217	SV11-604	EC
chr1	995225	1002372	NA	NA	chr5	446367	453485	DUPAL4424	DUP1062	DUPAL	NA	7118	7147	BD747	WC
chr5	995540	997096	NA	NA	chr5	544197	545784	DUPAL3414	DUP511	DUPAL	NA	1587	1556	WTU-68809	BC
chr5	999301	1002198	NA	NA	chr5	553038	555910	DUPAL3375	DUP458	DUPAL	NA	2872	2897	MIN-921570	CO
chr5	999852	1003422	NA	NA	chr5	633665	637287	DUPAL3785	DUP645	DUPAL	NA	3622	3570	SV11-604	EC
chr10	1047948	1051424	NA	NA	chr5	2205460	2208976	DUPAL3912	DUP690	DUPAL	NA	3516	3476	DBG-25235	CO
chr1	1095664	1098015	NA	NA	chr5	3031432	3033705	DUPAL4433	DUP1065	DUPAL	NA	2273	2351	BD747	WC
chr1	1095685	1098015	NA	NA	chr5	2574114	2576414	DUPAL3117	DUP638	DUPAL	NA	2300	2330	DUKE-0193972	EC
chr1	1095685	1098925	NA	NA	chr5	2451140	2454302	DUPAL3767	DUP752	DUPAL	NA	3162	3240	UT598	EC
chr1	1096094	1099231	NA	NA	chr5	2257033	2260060	DUPAL3968	DUP776	DUPAL	NA	3027	3137	SV11-604	EC
chr1	1096567	1098894	NA	NA	chr5	2785499	2787843	DUPAL3536	DUP596	DUPAL	NA	2344	2327	WTU-68809	BC
chr1	1096779	1098894	NA	NA	chr5	1768158	1770212	DUPAL2435	DUP475	DUPAL	NA	2054	2115	N5	AK
chr4	1100634	1104943	NA	NA	chr5	867149	871453	DUPAL1729	DUP739	DUPAL	NA	4304	4309	F-75196	EU
chr10	1140068	1149174	NA	NA	chr5	1379687	1388837	DUPAL2456	DUP426	DUPAL	NA	9150	9106	UBC-16706	BC
chr9	1144912	1148096	NA	NA	chr5	208263	211443	DUPAL3176	DUP922	DUPAL	NA	3180	3184	N5	AK
chr9	1145019	1148170	NA	NA	chr5	697689	700838	DUPAL2215	DUP1021	DUPAL	NA	3149	3151	BD595	EU
chr9	1154404	1155629	NA	NA	chr5	1776269	1777494	DUPAL5487	DUP1607	DUPAL	NA	1225	1225	BD-953	CO
chr2	1177530	1179525	NA	NA	chr5	1662017	1664028	DUPAL1699	DUP628	DUPAL	NA	2011	1995	BD595	EU
chr9	1185222	1192297	NA	NA	chr5	2567525	2574600	DUPAL5427	DUP1498	DUPAL	NA	7075	7075	SV11-604	EC
chr9	1185350	1188134	NA	NA	chr5	2005050	2007835	DUPAL5423	DUP1494	DUPAL	NA	2785	2784	SV11-604	EC
chr2	1189277	1190505	NA	NA	chr5	6268	7486	DUPAL4006	DUP905	DUPAL	NA	1218	1228	KST39	GU
chr4	1195353	1198640	NA	NA	chr5	2454307	2457593	DUPAL4604	DUP1146	DUPAL	NA	3286	3287	UT598	EC
chr6	1199930	1214893	NA	NA	chr5	3295748	3310788	DUPAL4864	DUP1296	DUPAL	NA	15040	14963	UT598	EC
chr1	1201495	1204112	NA	NA	chr5	2294826	2297556	DUPAL3482	DUP542	DUPAL	NA	2730	2617	MIN-921570	CO
chr7	1202081	1204549	NA	NA	chr5	3068952	3071467	DUPAL4982	DUP1371	DUPAL	NA	2515	2468	UT598	EC
chr6	1228014	1230816	NA	NA	chr5	968637	971432	DUPAL4664	DUP1289	DUPAL	NA	2795	2802	KST39	GU
chr11	1229570	1235651	NA	NA	chr5	865254	871340	DUPAL1653	DUP676	DUPAL	NA	6086	6081	F-75196	EU
chr9	1250665	1252487	NA	NA	chr5	3915577	3917399	DUPAL6893	DUP2710	DUPAL	NA	1822	1822	BD1301	AK
chr7	1250869	1257360	NA	NA	chr5	556658	563328	DUPAL6313	DUP2197	DUPAL	NA	6670	6491	BD747	WC
chr1	1276483	1277536	NA	NA	chr5	652312	653376	DUPAL1484	DUP538	DUPAL	NA	1064	1053	F-75196	EU
chr7	1282821	1284128	NA	NA	chr5	1021573	1022883	DUPAL4152	DUP1140	DUPAL	NA	1310	1307	UT250	WC
chr1	1336722	1339697	NA	NA	chr5	1489743	1492710	DUPAL3540	DUP600	DUPAL	NA	2967	2975	WTU-68809	BC
chr1	1347435	1349481	NA	NA	chr5	3360957	3363012	DUPAL3120	DUP641	DUPAL	NA	2055	2046	DUKE-0193972	EC
chr4	1356507	1359534	NA	NA	chr5	3584602	3587655	DUPAL1732	DUP742	DUPAL	NA	3053	3027	F-75196	EU
chr7	1373270	1374565	NA	NA	chr5	922225	923520	DUPAL4005	DUP882	DUPAL	NA	1295	1295	MIN-921570	CO
chr8	1377680	1378908	NA	NA	chr5	676310	677538	DUPAL6799	DUP2624	DUPAL	NA	1228	1228	BD1301	AK
chr2	1377713	1381620	NA	NA	chr5	280785	284666	DUPAL4153	DUP786	DUPAL	NA	3881	3907	DBG-25235	CO
chr4	1381815	1385621	NA	NA	chr5	1896966	1900773	DUPAL3573	DUP889	DUPAL	NA	3807	3806	DUKE-0193972	EC
chr1	1392571	1393917	NA	NA	chr5	2887280	2888626	DUPAL4503	DUP1076	DUPAL	NA	1346	1346	BD747	WC
chr1	1392588	1393826	NA	NA	chr5	1366094	1367332	DUPAL3122	DUP643	DUPAL	NA	1238	1238	DUKE-0193972	EC
chr1	1394487	1395927	NA	NA	chr5	2889196	2890635	DUPAL4504	DUP1076	DUPAL	NA	1439	1440	BD747	WC
chr1	1394487	1395926	NA	NA	chr5	1367993	1369431	DUPAL3123	DUP643	DUPAL	NA	1438	1439	DUKE-0193972	EC
chr1	1396983	1398281	NA	NA	chr5	2891710	2893009	DUPAL4505	DUP1076	DUPAL	NA	1299	1298	BD747	WC
chr1	1396983	1398283	NA	NA	chr5	1370505	1371814	DUPAL3124	DUP643	DUPAL	NA	1309	1300	DUKE-0193972	EC
chr1	1398394	1399994	NA	NA	chr5	2206358	2207958	DUPAL3485	DUP545	DUPAL	NA	1600	1600	MIN-921570	CO
chr9	1411889	1414261	NA	NA	chr5	2376885	2379258	DUPAL6675	DUP2491	DUPAL	NA	2373	2372	BD747	WC
chr9	1412201	1414261	NA	NA	chr5	2386871	2388932	DUPAL6680	DUP2496	DUPAL	NA	2061	2060	BD747	WC
chr5	1418973	1422403	NA	NA	chr5	1225652	1229095	DUPAL1871	DUP715	DUPAL	NA	3443	3430	C-F-109468	EU
chr6	1429144	1431401	NA	NA	chr5	2374689	2376943	DUPAL3261	DUP1014	DUPAL	NA	2254	2257	WTU-30041	AK
chr1	1440839	1445683	NA	NA	chr5	344925	349769	DUPAL2029	DUP856	DUPAL	NA	4844	4844	C-F-109468	EU
chr7	1442320	1443367	NA	NA	chr5	4195535	4196582	DUPAL6585	DUP2434	DUPAL	NA	1047	1047	BD1301	AK
chr10	1444319	1452134	NA	NA	chr5	784795	792610	DUPAL3978	DUP846	DUPAL	NA	7815	7815	UT598	EC
chr10	1444323	1452135	NA	NA	chr5	3231157	3238982	DUPAL2173	DUP976	DUPAL	NA	7825	7812	C-F-109468	EU
chr10	1444323	1452135	NA	NA	chr5	2131902	2139715	DUPAL3920	DUP698	DUPAL	NA	7813	7812	DBG-25235	CO
chr10	1444637	1451453	NA	NA	chr5	2964429	2971245	DUPAL1591	DUP625	DUPAL	NA	6816	6816	F-75196	EU
chr6	1460088	1461320	NA	NA	chr5	2374659	2375890	DUPAL3263	DUP1016	DUPAL	NA	1231	1232	WTU-30041	AK
chr11	1475197	1479584	NA	NA	chr5	2300287	2304663	DUPAL4560	DUP1005	DUPAL	NA	4376	4387	BD-953	CO
chr6	1485402	1489825	NA	NA	chr5	867026	871448	DUPAL1987	DUP944	DUPAL	NA	4422	4423	F-75196	EU
chr10	1495935	1511643	NA	NA	chr5	2316888	2332567	DUPAL1572	DUP541	DUPAL	NA	15679	15708	BD595	EU
chr1	1505778	1507566	NA	NA	chr5	883198	885028	DUPAL1502	DUP489	DUPAL	NA	1830	1788	BD595	EU
chr1	1506426	1507566	NA	NA	chr5	1538197	1539307	DUPAL4755	DUP1152	DUPAL	NA	1110	1140	BD1301	AK
chr6	1510986	1518385	NA	NA	chr5	3231568	3238981	DUPAL3127	DUP1717	DUPAL	NA	7413	7399	C-F-109468	EU
chr6	1510986	1518385	NA	NA	chr5	2132313	2139714	DUPAL4559	DUP1032	DUPAL	NA	7401	7399	DBG-25235	CO
chr6	1510986	1517704	NA	NA	chr5	2964526	2971245	DUPAL1989	DUP945	DUPAL	NA	6719	6718	F-75196	EU
chr10	1528581	1535392	NA	NA	chr5	4777638	4784954	DUPAL5161	DUP1324	DUPAL	NA	7316	6811	BD1301	AK
chr9	1529397	1530648	NA	NA	chr5	998497	999753	DUPAL6692	DUP2506	DUPAL	NA	1256	1251	BD747	WC
chr10	1538766	1540969	NA	NA	chr5	3636851	3639003	DUPAL5162	DUP1325	DUPAL	NA	2152	2203	BD1301	AK
chr10	1538845	1541146	NA	NA	chr5	1606860	1609087	DUPAL4801	DUP1262	DUPAL	NA	2227	2301	BD747	WC
chr10	1539242	1541156	NA	NA	chr5	2341791	2343699	DUPAL3249	DUP717	DUPAL	NA	1908	1914	DUKE-0193972	EC
chr10	1539676	1541130	NA	NA	chr5	4046243	4047692	DUPAL5180	DUP1338	DUPAL	NA	1449	1454	BD1301	AK
chr5	1540692	1541887	NA	NA	chr5	1481571	1482768	DUPAL4185	DUP860	DUPAL	NA	1197	1195	BD747	WC
chr10	1541268	1542963	NA	NA	chr5	2343763	2345494	DUPAL3250	DUP718	DUPAL	NA	1731	1695	DUKE-0193972	EC
chr10	1541282	1544374	NA	NA	chr5	4047784	4050810	DUPAL5181	DUP1338	DUPAL	NA	3026	3092	BD1301	AK
chr10	1541317	1544363	NA	NA	chr5	1609186	1612163	DUPAL4802	DUP1262	DUPAL	NA	2977	3046	BD747	WC
chr2	1555225	1556910	NA	NA	chr5	1893159	1894926	DUPAL2540	DUP484	DUPAL	NA	1767	1685	UBC-16706	BC
chr9	1559213	1560313	NA	NA	chr5	1555622	1556722	DUPAL6704	DUP2518	DUPAL	NA	1100	1100	BD747	WC
chr1	1570770	1573182	NA	NA	chr5	2374660	2377068	DUPAL2627	DUP552	DUPAL	NA	2408	2412	WTU-30041	AK
chr1	1573208	1574660	NA	NA	chr5	2377095	2378548	DUPAL2628	DUP552	DUPAL	NA	1453	1452	WTU-30041	AK
chr7	1576047	1577307	NA	NA	chr5	1960514	1961774	DUPAL4206	DUP1151	DUPAL	NA	1260	1260	UT250	WC
chr7	1577771	1579242	NA	NA	chr5	1962172	1963660	DUPAL4207	DUP1151	DUPAL	NA	1488	1471	UT250	WC
chr5	1578967	1582701	NA	NA	chr5	941488	945216	DUPAL3786	DUP646	DUPAL	NA	3728	3734	SV11-604	EC
chr7	1581174	1582421	NA	NA	chr5	1965605	1966841	DUPAL4208	DUP1151	DUPAL	NA	1236	1247	UT250	WC
chr7	1582475	1586936	NA	NA	chr5	1966887	1971347	DUPAL4209	DUP1151	DUPAL	NA	4460	4461	UT250	WC
chr5	1583017	1584434	NA	NA	chr5	945510	946922	DUPAL3787	DUP646	DUPAL	NA	1412	1417	SV11-604	EC
chr7	1591981	1600276	NA	NA	chr5	1980118	1987974	DUPAL4211	DUP1151	DUPAL	NA	7856	8295	UT250	WC
chr7	1606620	1608870	NA	NA	chr5	1994185	1996454	DUPAL4213	DUP1151	DUPAL	NA	2269	2250	UT250	WC
chr8	1607726	1610182	NA	NA	chr5	370301	372745	DUPAL4344	DUP1235	DUPAL	NA	2444	2456	UT250	WC
chr7	1610094	1614112	NA	NA	chr5	1997701	2001772	DUPAL4214	DUP1151	DUPAL	NA	4071	4018	UT250	WC
chr10	1616994	1627391	NA	NA	chr5	90024	100422	DUPAL3233	DUP507	DUPAL	NA	10398	10397	KST-15	BC
chr7	1618074	1623216	NA	NA	chr5	2005602	2010765	DUPAL4215	DUP1151	DUPAL	NA	5163	5142	UT250	WC
chr2	1622202	1631376	NA	NA	chr5	249080	258255	DUPAL5312	DUP1482	DUPAL	NA	9175	9174	BD747	WC
chr7	1623317	1625749	NA	NA	chr5	2010875	2013297	DUPAL4216	DUP1151	DUPAL	NA	2422	2432	UT250	WC
chr7	1627332	1628542	NA	NA	chr5	2014852	2016123	DUPAL4217	DUP1151	DUPAL	NA	1271	1210	UT250	WC
chr7	1641787	1649538	NA	NA	chr5	2016295	2023913	DUPAL4218	DUP1151	DUPAL	NA	7618	7751	UT250	WC
chr7	1650077	1660181	NA	NA	chr5	2024446	2034576	DUPAL4219	DUP1151	DUPAL	NA	10130	10104	UT250	WC
chr7	1660668	1665433	NA	NA	chr5	2035104	2039927	DUPAL4220	DUP1151	DUPAL	NA	4823	4765	UT250	WC
chr2	1670658	1673585	NA	NA	chr5	486455	489397	DUPAL4160	DUP790	DUPAL	NA	2942	2927	DBG-25235	CO
chr7	1692976	1711789	NA	NA	chr5	3075813	3094166	DUPAL4221	DUP1152	DUPAL	NA	18353	18813	UT250	WC
chr7	1721271	1723145	NA	NA	chr5	140060	141934	DUPAL2071	DUP916	DUPAL	NA	1874	1874	BD595	EU
chr5	1735392	1739333	NA	NA	chr5	1071002	1074926	DUPAL2973	DUP526	DUPAL	NA	3924	3941	DUKE-0193972	EC
chr5	1735417	1736978	NA	NA	chr5	1846111	1847668	DUPAL4186	DUP861	DUPAL	NA	1557	1561	BD747	WC
chr1	1774547	1777248	NA	NA	chr5	591657	594234	DUPAL3494	DUP550	DUPAL	NA	2577	2701	MIN-921570	CO
chr7	1776366	1782622	NA	NA	chr5	4901931	4908188	DUPAL6615	DUP2458	DUPAL	NA	6257	6256	BD1301	AK
chr7	1776367	1783351	NA	NA	chr5	1964706	1971690	DUPAL3292	DUP1831	DUPAL	NA	6984	6984	C-F-109468	EU
chr7	1776378	1783869	NA	NA	chr5	2682973	2690443	DUPAL6639	DUP2479	DUPAL	NA	7470	7491	BD1301	AK
chr7	1778007	1779020	NA	NA	chr5	3061778	3062791	DUPAL4224	DUP1155	DUPAL	NA	1013	1013	UT250	WC
chr7	1779448	1781543	NA	NA	chr5	2205863	2207958	DUPAL4018	DUP895	DUPAL	NA	2095	2095	MIN-921570	CO
chr7	1779675	1783871	NA	NA	chr5	1972191	1976384	DUPAL3293	DUP1831	DUPAL	NA	4193	4196	C-F-109468	EU
chr7	1780595	1783721	NA	NA	chr5	4034663	4037782	DUPAL6646	DUP2486	DUPAL	NA	3119	3126	BD1301	AK
chr11	1780787	1782606	NA	NA	chr5	1582172	1583989	DUPAL5153	DUP1391	DUPAL	NA	1817	1819	BD747	WC
chr7	1781701	1783740	NA	NA	chr5	2208116	2210153	DUPAL4019	DUP896	DUPAL	NA	2037	2039	MIN-921570	CO
chr11	1782911	1784058	NA	NA	chr5	1584282	1585429	DUPAL5154	DUP1391	DUPAL	NA	1147	1147	BD747	WC
chr5	1789102	1790316	NA	NA	chr5	1798108	1799328	DUPAL2974	DUP527	DUPAL	NA	1220	1214	DUKE-0193972	EC
chr5	1789102	1790318	NA	NA	chr5	3187961	3189179	DUPAL2975	DUP528	DUPAL	NA	1218	1216	DUKE-0193972	EC
chr9	1793357	1794565	NA	NA	chr5	2094362	2095569	DUPAL5002	DUP1486	DUPAL	NA	1207	1208	KST39	GU
chr11	1800957	1816923	NA	NA	chr5	1741299	1757223	DUPAL4062	DUP751	DUPAL	NA	15924	15966	DBG-25235	CO
chr8	1807738	1809782	NA	NA	chr5	414743	416783	DUPAL3477	DUP1970	DUPAL	NA	2040	2044	C-F-109468	EU
chr11	1827911	1835696	NA	NA	chr5	4912361	4920154	DUPAL5322	DUP1461	DUPAL	NA	7793	7785	BD1301	AK
chr11	1827911	1835697	NA	NA	chr5	122038	129824	DUPAL5323	DUP1462	DUPAL	NA	7786	7786	BD1301	AK
chr11	1827912	1835708	NA	NA	chr5	2783386	2791164	DUPAL5351	DUP1486	DUPAL	NA	7778	7796	BD1301	AK
chr11	1827941	1835708	NA	NA	chr5	1876519	1883879	DUPAL3389	DUP774	DUPAL	NA	7360	7767	DUKE-0193972	EC
chr11	1830234	1832216	NA	NA	chr5	2564447	2566426	DUPAL5331	DUP1468	DUPAL	NA	1979	1982	BD1301	AK
chr11	1830342	1835708	NA	NA	chr5	891059	896425	DUPAL3922	DUP867	DUPAL	NA	5366	5366	KST39	GU
chr11	1832245	1835708	NA	NA	chr5	2574017	2577487	DUPAL5372	DUP1505	DUPAL	NA	3470	3463	BD1301	AK
chr11	1832655	1835708	NA	NA	chr5	181491	184548	DUPAL3923	DUP868	DUPAL	NA	3057	3053	KST39	GU
chr11	1842229	1848816	NA	NA	chr5	799264	805853	DUPAL4067	DUP755	DUPAL	NA	6589	6587	DBG-25235	CO
chr11	1862489	1864714	NA	NA	chr5	13248	15473	DUPAL2619	DUP593	DUPAL	NA	2225	2225	N5	AK
chr5	1874243	1875951	NA	NA	chr5	965295	967012	DUPAL2358	DUP410	DUPAL	NA	1717	1708	N5	AK
chr6	1958346	1960360	NA	NA	chr5	1662017	1664028	DUPAL2005	DUP866	DUPAL	NA	2011	2014	BD595	EU
chr8	1974528	1976672	NA	NA	chr5	2374706	2376848	DUPAL3354	DUP1071	DUPAL	NA	2142	2144	WTU-30041	AK
chr1	2003909	2005799	NA	NA	chr5	1299015	1300874	DUPAL2836	DUP496	DUPAL	NA	1859	1890	KST30	GU
chr1	2009040	2013687	NA	NA	chr5	1833403	1838083	DUPAL4538	DUP1102	DUPAL	NA	4680	4647	BD747	WC
chr6	2043038	2047637	NA	NA	chr5	570049	574648	DUPAL2732	DUP615	DUPAL	NA	4599	4599	UBC-16706	BC
chr1	2061326	2062962	NA	NA	chr5	883293	885028	DUPAL1515	DUP501	DUPAL	NA	1735	1636	BD595	EU
chr2	2076802	2079522	NA	NA	chr5	2027832	2030574	DUPAL3729	DUP711	DUPAL	NA	2742	2720	WTU-68809	BC
chr1	2084414	2087396	NA	NA	chr5	3146467	3149432	DUPAL3559	DUP615	DUPAL	NA	2965	2982	WTU-68809	BC
chr10	2103208	2113622	NA	NA	chr5	805632	816041	DUPAL5193	DUP1345	DUPAL	NA	10409	10414	BD1301	AK
chr5	2112592	2114009	NA	NA	chr5	1371196	1372602	DUPAL3166	DUP516	DUPAL	NA	1406	1417	UT250	WC
chr5	2114008	2115458	NA	NA	chr5	1373435	1374871	DUPAL3167	DUP516	DUPAL	NA	1436	1450	UT250	WC
chr11	2119435	2121214	NA	NA	chr5	15974	17753	DUPAL2623	DUP597	DUPAL	NA	1779	1779	N5	AK
chr5	2136773	2139068	NA	NA	chr5	1699489	1701765	DUPAL3854	DUP632	DUPAL	NA	2276	2295	BD-953	CO
chr5	2136773	2139068	NA	NA	chr5	2234876	2237159	DUPAL4187	DUP862	DUPAL	NA	2283	2295	BD747	WC
chr5	2136773	2139068	NA	NA	chr5	1470319	1472583	DUPAL3713	DUP537	DUPAL	NA	2264	2295	DBG-25235	CO
chr5	2136773	2138934	NA	NA	chr5	1595449	1597589	DUPAL3377	DUP460	DUPAL	NA	2140	2161	MIN-921570	CO
chr5	2136773	2139068	NA	NA	chr5	1474083	1476366	DUPAL3625	DUP602	DUPAL	NA	2283	2295	UT249	WC
chr5	2136773	2139068	NA	NA	chr5	1408377	1410660	DUPAL3168	DUP517	DUPAL	NA	2283	2295	UT250	WC
chr5	2139715	2141930	NA	NA	chr5	1636025	1638236	DUPAL2976	DUP529	DUPAL	NA	2211	2215	DUKE-0193972	EC
chr11	2169540	2188015	NA	NA	chr5	2314080	2332567	DUPAL1657	DUP590	DUPAL	NA	18487	18475	BD595	EU
chr8	2171197	2173586	NA	NA	chr5	2374689	2377070	DUPAL3358	DUP1074	DUPAL	NA	2381	2389	WTU-30041	AK
chr3	2179410	2187157	NA	NA	chr5	1647341	1655342	DUPAL3618	DUP804	DUPAL	NA	8001	7747	UT250	WC
chr3	2181889	2187157	NA	NA	chr5	1623549	1628823	DUPAL3619	DUP805	DUPAL	NA	5274	5268	UT250	WC
chr11	2200560	2202030	NA	NA	chr5	1646717	1648191	DUPAL4022	DUP814	DUPAL	NA	1474	1470	UT249	WC
chr11	2202739	2203892	NA	NA	chr5	1648986	1650144	DUPAL4023	DUP814	DUPAL	NA	1158	1153	UT249	WC
chr11	2202739	2203892	NA	NA	chr5	1648986	1650144	DUPAL4024	DUP815	DUPAL	NA	1158	1153	UT249	WC
chr11	2204105	2205224	NA	NA	chr5	1650489	1651608	DUPAL4025	DUP815	DUPAL	NA	1119	1119	UT249	WC
chr11	2206315	2207416	NA	NA	chr5	2764227	2765322	DUPAL1684	DUP699	DUPAL	NA	1095	1101	F-75196	EU
chr5	2226978	2228044	NA	NA	chr5	1688670	1689738	DUPAL3378	DUP461	DUPAL	NA	1068	1066	MIN-921570	CO
chr5	2253034	2254222	NA	NA	chr5	2411056	2412261	DUPAL4188	DUP863	DUPAL	NA	1205	1188	BD747	WC
chr5	2264544	2267581	NA	NA	chr5	1613339	1616429	DUPAL3627	DUP604	DUPAL	NA	3090	3037	UT249	WC
chr5	2290300	2292689	NA	NA	chr5	1761893	1764282	DUPAL3379	DUP462	DUPAL	NA	2389	2389	MIN-921570	CO
chr5	2305590	2306615	NA	NA	chr5	2017208	2018221	DUPAL3855	DUP633	DUPAL	NA	1013	1025	BD-953	CO
chr5	2306715	2310991	NA	NA	chr5	2018322	2022602	DUPAL3856	DUP633	DUPAL	NA	4280	4276	BD-953	CO
chr8	2317584	2319405	NA	NA	chr5	478185	480024	DUPAL3661	DUP761	DUPAL	NA	1839	1821	KST-15	BC
chr5	2320346	2321475	NA	NA	chr5	1989877	1990993	DUPAL3857	DUP634	DUPAL	NA	1116	1129	BD-953	CO
chr11	2320424	2321593	NA	NA	chr5	3641426	3642599	DUPAL2338	DUP1096	DUPAL	NA	1173	1169	C-F-109468	EU
chr11	2323949	2326791	NA	NA	chr5	2170950	2173795	DUPAL5187	DUP1412	DUPAL	NA	2845	2842	BD747	WC
chr11	2327251	2331592	NA	NA	chr5	2174405	2178746	DUPAL5188	DUP1412	DUPAL	NA	4341	4341	BD747	WC
chr5	2335015	2337364	NA	NA	chr5	2051128	2053469	DUPAL3858	DUP635	DUPAL	NA	2341	2349	BD-953	CO
chr5	2335015	2337326	NA	NA	chr5	2543452	2545769	DUPAL4190	DUP865	DUPAL	NA	2317	2311	BD747	WC
chr5	2335015	2337364	NA	NA	chr5	1675879	1678220	DUPAL3714	DUP538	DUPAL	NA	2341	2349	DBG-25235	CO
chr5	2335015	2337441	NA	NA	chr5	1879886	1882301	DUPAL3620	DUP644	DUPAL	NA	2415	2426	UT598	EC
chr11	2335822	2336885	NA	NA	chr5	3648573	3649639	DUPAL2341	DUP1098	DUPAL	NA	1066	1063	C-F-109468	EU
chr8	2365659	2366661	NA	NA	chr5	2201589	2202605	DUPAL3365	DUP1080	DUPAL	NA	1016	1002	WTU-30041	AK
chr5	2379387	2383330	NA	NA	chr5	1958500	1962443	DUPAL2978	DUP531	DUPAL	NA	3943	3943	DUKE-0193972	EC
chr7	2388592	2392993	NA	NA	chr5	1112187	1116585	DUPAL6394	DUP2265	DUPAL	NA	4398	4401	BD747	WC
chr7	2388592	2392993	NA	NA	chr5	1761904	1766281	DUPAL5102	DUP1401	DUPAL	NA	4377	4401	SV11-604	EC
chr7	2388644	2393232	NA	NA	chr5	2727582	2732170	DUPAL6704	DUP2536	DUPAL	NA	4588	4588	BD1301	AK
chr7	2389030	2392946	NA	NA	chr5	207139	211055	DUPAL4794	DUP1266	DUPAL	NA	3916	3916	UT249	WC
chr7	2389753	2393113	NA	NA	chr5	382903	386265	DUPAL6726	DUP2557	DUPAL	NA	3362	3360	BD1301	AK
chr7	2390014	2392260	NA	NA	chr5	1804713	1806959	DUPAL5346	DUP1530	DUPAL	NA	2246	2246	BD-953	CO
chr7	2391586	2392993	NA	NA	chr5	964919	966323	DUPAL3328	DUP1866	DUPAL	NA	1404	1407	C-F-109468	EU
chr9	2397420	2404552	NA	NA	chr5	1369126	1376221	DUPAL3445	DUP1136	DUPAL	NA	7095	7132	WTU-30041	AK
chr9	2408022	2410719	NA	NA	chr5	1379485	1382166	DUPAL3446	DUP1136	DUPAL	NA	2681	2697	WTU-30041	AK
chr9	2417539	2420821	NA	NA	chr5	1383424	1386701	DUPAL3448	DUP1136	DUPAL	NA	3277	3282	WTU-30041	AK
chr2	2422860	2426696	NA	NA	chr5	696926	700765	DUPAL1717	DUP641	DUPAL	NA	3839	3836	BD595	EU
chr7	2428211	2432675	NA	NA	chr5	963803	968266	DUPAL4795	DUP1378	DUPAL	NA	4463	4464	KST39	GU
chr7	2430174	2432682	NA	NA	chr5	505151	507660	DUPAL6430	DUP2299	DUPAL	NA	2509	2508	BD747	WC
chr11	2449836	2451906	NA	NA	chr5	1533393	1535456	DUPAL5444	DUP1557	DUPAL	NA	2063	2070	BD1301	AK
chr2	2462617	2465147	NA	NA	chr5	698328	700855	DUPAL1718	DUP642	DUPAL	NA	2527	2530	BD595	EU
chr5	2475703	2477089	NA	NA	chr5	2056791	2058227	DUPAL3629	DUP606	DUPAL	NA	1436	1386	UT249	WC
chr5	2489440	2491742	NA	NA	chr5	1785313	1787620	DUPAL3715	DUP585	DUPAL	NA	2307	2302	KST28	GU
chr10	2490122	2492233	NA	NA	chr5	3675259	3677370	DUPAL2207	DUP1005	DUPAL	NA	2111	2111	C-F-109468	EU
chr8	2491710	2494766	NA	NA	chr5	7216	10200	DUPAL2186	DUP1109	DUPAL	NA	2984	3056	F-75196	EU
chr5	2491780	2493094	NA	NA	chr5	1783261	1784557	DUPAL3716	DUP586	DUPAL	NA	1296	1314	KST28	GU
chr5	2495405	2496772	NA	NA	chr5	1606330	1607703	DUPAL2360	DUP412	DUPAL	NA	1373	1367	N5	AK
chr5	2509877	2513616	NA	NA	chr5	2733200	2736980	DUPAL4191	DUP866	DUPAL	NA	3780	3739	BD747	WC
chr5	2512049	2513619	NA	NA	chr5	2297551	2299142	DUPAL3415	DUP512	DUPAL	NA	1591	1570	WTU-68809	BC
chr5	2515878	2517242	NA	NA	chr5	2128800	2130142	DUPAL3417	DUP513	DUPAL	NA	1342	1364	WTU-68809	BC
chr9	2520051	2521887	NA	NA	chr5	3471722	3473558	DUPAL3563	DUP2042	DUPAL	NA	1836	1836	C-F-109468	EU
chr7	2543801	2544821	NA	NA	chr5	2681479	2682515	DUPAL6740	DUP2571	DUPAL	NA	1036	1020	BD1301	AK
chr7	2549572	2551432	NA	NA	chr5	2804710	2806589	DUPAL5352	DUP1536	DUPAL	NA	1879	1860	BD-953	CO
chr5	2550681	2551771	NA	NA	chr5	2248605	2249693	DUPAL2979	DUP532	DUPAL	NA	1088	1090	DUKE-0193972	EC
chr5	2551895	2553931	NA	NA	chr5	2249795	2251833	DUPAL2980	DUP532	DUPAL	NA	2038	2036	DUKE-0193972	EC
chr5	2554352	2557184	NA	NA	chr5	2252298	2255139	DUPAL2981	DUP532	DUPAL	NA	2841	2832	DUKE-0193972	EC
chr11	2562919	2567099	NA	NA	chr5	165529	169689	DUPAL4055	DUP824	DUPAL	NA	4160	4180	KST28	GU
chr11	2564037	2567327	NA	NA	chr5	486290	489596	DUPAL4107	DUP761	DUPAL	NA	3306	3290	DBG-25235	CO
chr9	2566099	2567177	NA	NA	chr5	4011578	4012655	DUPAL6954	DUP2764	DUPAL	NA	1077	1078	BD1301	AK
chr9	2567176	2568755	NA	NA	chr5	4015422	4017007	DUPAL6955	DUP2765	DUPAL	NA	1585	1579	BD1301	AK
chr5	2568842	2570465	NA	NA	chr5	2009303	2010934	DUPAL3788	DUP647	DUPAL	NA	1631	1623	SV11-604	EC
chr5	2570802	2573169	NA	NA	chr5	2011129	2013473	DUPAL3789	DUP647	DUPAL	NA	2344	2367	SV11-604	EC
chr5	2574715	2579469	NA	NA	chr5	1999269	2004009	DUPAL3790	DUP648	DUPAL	NA	4740	4754	SV11-604	EC
chr7	2584963	2589349	NA	NA	chr5	1352957	1357342	DUPAL4377	DUP1083	DUPAL	NA	4385	4386	WTU-68809	BC
chr7	2585399	2589349	NA	NA	chr5	1808939	1812889	DUPAL4807	DUP1277	DUPAL	NA	3950	3950	UT249	WC
chr2	2593119	2594633	NA	NA	chr5	2332697	2334211	DUPAL1721	DUP645	DUPAL	NA	1514	1514	BD595	EU
chr10	2594958	2596408	NA	NA	chr5	2781245	2782770	DUPAL4500	DUP961	DUPAL	NA	1525	1450	BD-953	CO
chr5	2597445	2599971	NA	NA	chr5	1908907	1911413	DUPAL3171	DUP520	DUPAL	NA	2506	2526	UT250	WC
chr5	2622731	2624760	NA	NA	chr5	1399987	1402064	DUPAL2363	DUP356	DUPAL	NA	2077	2029	UBC-16706	BC
chr11	2626880	2628228	NA	NA	chr5	474499	475847	DUPAL2794	DUP681	DUPAL	NA	1348	1348	WTU-30041	AK
chr8	2641501	2650481	NA	NA	chr5	770030	779065	DUPAL2194	DUP1113	DUPAL	NA	9035	8980	F-75196	EU
chr7	2643922	2646302	NA	NA	chr5	968637	970960	DUPAL4800	DUP1383	DUPAL	NA	2323	2380	KST39	GU
chr7	2645102	2646774	NA	NA	chr5	4370	6042	DUPAL2095	DUP933	DUPAL	NA	1672	1672	BD595	EU
chr3	2645293	2646886	NA	NA	chr5	1294456	1296061	DUPAL5509	DUP1646	DUPAL	NA	1605	1593	BD747	WC
chr3	2645293	2646780	NA	NA	chr5	783403	784902	DUPAL3013	DUP610	DUPAL	NA	1499	1487	KST30	GU
chr3	2645293	2646832	NA	NA	chr5	1271636	1273187	DUPAL3020	DUP617	DUPAL	NA	1551	1539	KST30	GU
chr3	2645293	2646806	NA	NA	chr5	2119503	2121028	DUPAL3630	DUP811	DUPAL	NA	1525	1513	UT250	WC
chr3	2645297	2646846	NA	NA	chr5	879977	881537	DUPAL4264	DUP1028	DUPAL	NA	1560	1549	KST39	GU
chr5	2673409	2674929	NA	NA	chr5	2467602	2469142	DUPAL1391	DUP465	DUPAL	NA	1540	1520	F-75196	EU
chr3	2684403	2699195	NA	NA	chr5	2580247	2595161	DUPAL5722	DUP1786	DUPAL	NA	14914	14792	BD1301	AK
chr3	2684693	2699195	NA	NA	chr5	843116	857670	DUPAL5721	DUP1785	DUPAL	NA	14554	14502	BD1301	AK
chr3	2684693	2699195	NA	NA	chr5	3586200	3600761	DUPAL5724	DUP1787	DUPAL	NA	14561	14502	BD1301	AK
chr3	2694232	2699197	NA	NA	chr5	2667759	2672720	DUPAL3936	DUP813	DUPAL	NA	4961	4965	WTU-68809	BC
chr7	2726894	2741984	NA	NA	chr5	3295580	3310788	DUPAL5037	DUP1414	DUPAL	NA	15208	15090	UT598	EC
chr10	2737288	2742422	NA	NA	chr5	2993350	2998528	DUPAL4008	DUP875	DUPAL	NA	5178	5134	UT598	EC
chr2	2764342	2771749	NA	NA	chr5	373226	380661	DUPAL4684	DUP1088	DUPAL	NA	7435	7407	BD-953	CO
chr2	2771767	2775642	NA	NA	chr5	385143	388989	DUPAL4685	DUP1089	DUPAL	NA	3846	3875	BD-953	CO
chr5	2808756	2810740	NA	NA	chr5	2381553	2383557	DUPAL3630	DUP607	DUPAL	NA	2004	1984	UT249	WC
chr7	2811493	2815386	NA	NA	chr5	867152	871019	DUPAL2121	DUP1060	DUPAL	NA	3867	3893	F-75196	EU
chr5	2816455	2818700	NA	NA	chr5	2424769	2427002	DUPAL3621	DUP645	DUPAL	NA	2233	2245	UT598	EC
chr2	2819240	2820543	NA	NA	chr5	3651040	3652343	DUPAL2512	DUP1203	DUPAL	NA	1303	1303	C-F-109468	EU
chr9	2831575	2832947	NA	NA	chr5	2250344	2251716	DUPAL5700	DUP1650	DUPAL	NA	1372	1372	BD-953	CO
chr5	2838186	2840505	NA	NA	chr5	1787005	1789297	DUPAL2544	DUP476	DUPAL	NA	2292	2319	WTU-30041	AK
chr5	2838823	2840505	NA	NA	chr5	2199126	2200795	DUPAL3380	DUP463	DUPAL	NA	1669	1682	MIN-921570	CO
chr7	2841954	2843563	NA	NA	chr5	1024347	1025960	DUPAL3371	DUP1899	DUPAL	NA	1613	1609	C-F-109468	EU
chr8	2874754	2876729	NA	NA	chr5	669128	671100	DUPAL4790	DUP1288	DUPAL	NA	1972	1975	KST28	GU
chr5	2881596	2883608	NA	NA	chr5	2306619	2308660	DUPAL3715	DUP539	DUPAL	NA	2041	2012	DBG-25235	CO
chr3	2907415	2908586	NA	NA	chr5	158726	159909	DUPAL5739	DUP1798	DUPAL	NA	1183	1171	BD1301	AK
chr9	2910162	2914006	NA	NA	chr5	1432676	1436342	DUPAL4505	DUP1180	DUPAL	NA	3666	3844	WTU-68809	BC
chr9	2915199	2917823	NA	NA	chr5	1437516	1440092	DUPAL4506	DUP1180	DUPAL	NA	2576	2624	WTU-68809	BC
chr5	2921838	2922994	NA	NA	chr5	1858846	1860001	DUPAL2361	DUP413	DUPAL	NA	1155	1156	N5	AK
chr5	2921838	2922994	NA	NA	chr5	2544286	2545441	DUPAL3622	DUP646	DUPAL	NA	1155	1156	UT598	EC
chr5	2934078	2935622	NA	NA	chr5	2383625	2385143	DUPAL3381	DUP464	DUPAL	NA	1518	1544	MIN-921570	CO
chr8	2938443	2939534	NA	NA	chr5	801420	802509	DUPAL5097	DUP1464	DUPAL	NA	1089	1091	UT598	EC
chr5	2944591	2946292	NA	NA	chr5	2374219	2375921	DUPAL3791	DUP649	DUPAL	NA	1702	1701	SV11-604	EC
chr5	2948718	2949984	NA	NA	chr5	4198663	4199932	DUPAL4350	DUP910	DUPAL	NA	1269	1266	BD1301	AK
chr5	2948718	2950053	NA	NA	chr5	3135719	3137060	DUPAL4193	DUP868	DUPAL	NA	1341	1335	BD747	WC
chr5	2953444	2956419	NA	NA	chr5	2495514	2498485	DUPAL3172	DUP521	DUPAL	NA	2971	2975	UT250	WC
chr3	2955728	2964903	NA	NA	chr5	249080	258255	DUPAL5544	DUP1677	DUPAL	NA	9175	9175	BD747	WC
chr3	2955728	2969631	NA	NA	chr5	1008237	1021906	DUPAL3036	DUP633	DUPAL	NA	13669	13903	KST30	GU
chr8	2957995	2960231	NA	NA	chr5	1964468	1966704	DUPAL5466	DUP1588	DUPAL	NA	2236	2236	BD-953	CO
chr5	2999903	3002448	NA	NA	chr5	554603	557149	DUPAL3717	DUP587	DUPAL	NA	2546	2545	KST28	GU
chr3	3001184	3003214	NA	NA	chr5	1757865	1759895	DUPAL4659	DUP1088	DUPAL	NA	2030	2030	SV11-604	EC
chr2	3014770	3028897	NA	NA	chr5	2518429	2533016	DUPAL2879	DUP745	DUPAL	NA	14587	14127	WTU-30041	AK
chr6	3026401	3034511	NA	NA	chr5	3548023	3556200	DUPAL3149	DUP1738	DUPAL	NA	8177	8110	C-F-109468	EU
chr5	3027225	3035096	NA	NA	chr5	2969491	2977354	DUPAL2710	DUP398	DUPAL	NA	7863	7871	KST30	GU
chr5	3027237	3029011	NA	NA	chr5	2440772	2442566	DUPAL3717	DUP541	DUPAL	NA	1794	1774	DBG-25235	CO
chr3	3037257	3043549	NA	NA	chr5	1055732	1061771	DUPAL3039	DUP636	DUPAL	NA	6039	6292	KST30	GU
chr6	3048441	3051895	NA	NA	chr5	1541869	1545358	DUPAL4294	DUP1009	DUPAL	NA	3489	3454	WTU-68809	BC
chr6	3048489	3051895	NA	NA	chr5	2205332	2208738	DUPAL4576	DUP1042	DUPAL	NA	3406	3406	DBG-25235	CO
chr2	3090561	3092497	NA	NA	chr5	1852677	1854620	DUPAL4152	DUP884	DUPAL	NA	1943	1936	UT249	WC
chr5	3116619	3119465	NA	NA	chr5	2027832	2030678	DUPAL3419	DUP514	DUPAL	NA	2846	2846	WTU-68809	BC
chr2	3130093	3147436	NA	NA	chr5	2315174	2332567	DUPAL1732	DUP655	DUPAL	NA	17393	17343	BD595	EU
chr5	3150779	3152945	NA	NA	chr5	672166	674341	DUPAL1392	DUP466	DUPAL	NA	2175	2166	F-75196	EU
chr5	3150779	3152945	NA	NA	chr5	2766372	2768547	DUPAL1393	DUP467	DUPAL	NA	2175	2166	F-75196	EU
chr5	3173474	3175465	NA	NA	chr5	3092140	3094124	DUPAL2983	DUP533	DUPAL	NA	1984	1991	DUKE-0193972	EC
chr5	3175977	3181930	NA	NA	chr5	3169991	3175976	DUPAL3860	DUP637	DUPAL	NA	5985	5953	BD-953	CO
chr8	3180870	3196826	NA	NA	chr5	1741299	1757223	DUPAL4758	DUP1144	DUPAL	NA	15924	15956	DBG-25235	CO
chr5	3189463	3191366	NA	NA	chr5	2518706	2520592	DUPAL3335	DUP541	DUPAL	NA	1886	1903	KST39	GU
chr2	3200116	3201737	NA	NA	chr5	2372012	2373633	DUPAL5381	DUP1533	DUPAL	NA	1621	1621	BD747	WC
chr8	3205754	3208148	NA	NA	chr5	743054	745429	DUPAL4759	DUP1145	DUPAL	NA	2375	2394	DBG-25235	CO
chr2	3227122	3229378	NA	NA	chr5	2462082	2464346	DUPAL5384	DUP1535	DUPAL	NA	2264	2256	BD747	WC
chr3	3234512	3250173	NA	NA	chr5	3295593	3310728	DUPAL4472	DUP1090	DUPAL	NA	15135	15661	UT598	EC
chr8	3244977	3251263	NA	NA	chr5	2396111	2402260	DUPAL6577	DUP2396	DUPAL	NA	6149	6286	BD747	WC
chr8	3245260	3251954	NA	NA	chr5	435588	442181	DUPAL4950	DUP1442	DUPAL	NA	6593	6694	KST39	GU
chr2	3254076	3258675	NA	NA	chr5	552171	556619	DUPAL5387	DUP1538	DUPAL	NA	4448	4599	BD747	WC
chr3	3258548	3277565	NA	NA	chr5	3075815	3094828	DUPAL3657	DUP835	DUPAL	NA	19013	19017	UT250	WC
chr7	3281499	3283456	NA	NA	chr5	3439049	3441007	DUPAL6754	DUP2583	DUPAL	NA	1958	1957	BD1301	AK
chr4	3294313	3297417	NA	NA	chr5	1751884	1754988	DUPAL1743	DUP749	DUPAL	NA	3104	3104	F-75196	EU
chr3	3295335	3297138	NA	NA	chr5	2619150	2620953	DUPAL3947	DUP824	DUPAL	NA	1803	1803	WTU-68809	BC
chr3	3313357	3315045	NA	NA	chr5	1135994	1137678	DUPAL4265	DUP876	DUPAL	NA	1684	1688	DBG-25235	CO
chr3	3315132	3317579	NA	NA	chr5	1137789	1140178	DUPAL4266	DUP876	DUPAL	NA	2389	2447	DBG-25235	CO
chr3	3322049	3323117	NA	NA	chr5	2621972	2623040	DUPAL3952	DUP828	DUPAL	NA	1068	1068	WTU-68809	BC
chr5	3349635	3350809	NA	NA	chr5	2999475	3000653	DUPAL3624	DUP648	DUPAL	NA	1178	1174	UT598	EC
chr5	3350916	3352312	NA	NA	chr5	3000756	3002148	DUPAL3625	DUP648	DUPAL	NA	1392	1396	UT598	EC
chr7	3360756	3364005	NA	NA	chr5	1743133	1746382	DUPAL2123	DUP955	DUPAL	NA	3249	3249	BD595	EU
chr3	3361359	3364861	NA	NA	chr5	650441	653960	DUPAL3517	DUP837	DUPAL	NA	3519	3502	DUKE-0193972	EC
chr4	3372280	3375745	NA	NA	chr5	1216402	1219843	DUPAL5965	DUP1975	DUPAL	NA	3441	3465	BD1301	AK
chr4	3374674	3375799	NA	NA	chr5	3604195	3605320	DUPAL2816	DUP1454	DUPAL	NA	1125	1125	C-F-109468	EU
chr2	3375770	3377166	NA	NA	chr5	830415	831810	DUPAL4542	DUP1031	DUPAL	NA	1395	1396	SV11-604	EC
chr4	3387691	3391305	NA	NA	chr5	1376774	1380383	DUPAL3589	DUP902	DUPAL	NA	3609	3614	DUKE-0193972	EC
chr5	3396577	3402190	NA	NA	chr5	2993350	2998962	DUPAL3626	DUP649	DUPAL	NA	5612	5613	UT598	EC
chr5	3407746	3411702	NA	NA	chr5	665472	669376	DUPAL2985	DUP535	DUPAL	NA	3904	3956	DUKE-0193972	EC
chr2	3409672	3424268	NA	NA	chr5	2304340	2319013	DUPAL4248	DUP1013	DUPAL	NA	14673	14596	UT598	EC
chr4	3425010	3426210	NA	NA	chr5	2530265	2531465	DUPAL5871	DUP1845	DUPAL	NA	1200	1200	BD747	WC
chr4	3430387	3432768	NA	NA	chr5	790269	792650	DUPAL1751	DUP756	DUPAL	NA	2381	2381	F-75196	EU
chr4	3441441	3447869	NA	NA	chr5	81768	88212	DUPAL3406	DUP619	DUPAL	NA	6444	6428	KST-15	BC
chr3	3443810	3452392	NA	NA	chr5	3547489	3556200	DUPAL2696	DUP1354	DUPAL	NA	8711	8582	C-F-109468	EU
chr2	3481484	3483903	NA	NA	chr5	3601518	3603940	DUPAL4704	DUP1107	DUPAL	NA	2422	2419	BD-953	CO
chr2	3484120	3485686	NA	NA	chr5	3604174	3605727	DUPAL4705	DUP1107	DUPAL	NA	1553	1566	BD-953	CO
chr4	3489256	3492036	NA	NA	chr5	2677499	2680271	DUPAL4384	DUP1119	DUPAL	NA	2772	2780	KST39	GU
chr2	3500150	3503514	NA	NA	chr5	192945	196346	DUPAL4138	DUP958	DUPAL	NA	3401	3364	KST39	GU
chr4	3506639	3507771	NA	NA	chr5	1167428	1168561	DUPAL3826	DUP754	DUPAL	NA	1133	1132	MIN-921570	CO
chr4	3513729	3519342	NA	NA	chr5	2993350	2998962	DUPAL4627	DUP1165	DUPAL	NA	5612	5613	UT598	EC
chr4	3525088	3529044	NA	NA	chr5	665472	669376	DUPAL3606	DUP914	DUPAL	NA	3904	3956	DUKE-0193972	EC
chr5	3532086	3534073	NA	NA	chr5	3735453	3737471	DUPAL2711	DUP399	DUPAL	NA	2018	1987	KST30	GU
chr5	3532314	3534073	NA	NA	chr5	2868346	2870125	DUPAL3627	DUP650	DUPAL	NA	1779	1759	UT598	EC
chr5	3534278	3538282	NA	NA	chr5	2870329	2874386	DUPAL3628	DUP650	DUPAL	NA	4057	4004	UT598	EC
chr5	3540340	3541949	NA	NA	chr5	2893730	2895339	DUPAL3629	DUP651	DUPAL	NA	1609	1609	UT598	EC
chr5	3557112	3559048	NA	NA	chr5	2944534	2946459	DUPAL3382	DUP465	DUPAL	NA	1925	1936	MIN-921570	CO
chr5	3573790	3575499	NA	NA	chr5	2949025	2950778	DUPAL2986	DUP536	DUPAL	NA	1753	1709	DUKE-0193972	EC
chr5	3588182	3590940	NA	NA	chr5	3789635	3792397	DUPAL2712	DUP400	DUPAL	NA	2762	2758	KST30	GU
chr3	3589299	3594177	NA	NA	chr5	1352958	1357828	DUPAL3969	DUP835	DUPAL	NA	4870	4878	WTU-68809	BC
chr3	3591371	3594177	NA	NA	chr5	1209846	1212652	DUPAL3521	DUP841	DUPAL	NA	2806	2806	DUKE-0193972	EC
chr5	3592315	3594476	NA	NA	chr5	3783402	3785537	DUPAL2713	DUP401	DUPAL	NA	2135	2161	KST30	GU
chr1	3627679	3629016	NA	NA	chr5	702641	703977	DUPAL3851	DUP656	DUPAL	NA	1336	1337	DBG-25235	CO
chr1	3627975	3629147	NA	NA	chr5	1014385	1015570	DUPAL4833	DUP1214	DUPAL	NA	1185	1172	BD1301	AK
chr1	3640730	3654520	NA	NA	chr5	1061774	1075495	DUPAL2861	DUP509	DUPAL	NA	13721	13790	KST30	GU
chr1	3640731	3654633	NA	NA	chr5	192487	206306	DUPAL3761	DUP710	DUPAL	NA	13819	13902	UT249	WC
chr5	3710327	3712242	NA	NA	chr5	1133510	1135424	DUPAL4194	DUP869	DUPAL	NA	1914	1915	BD747	WC
chr5	3710327	3712278	NA	NA	chr5	374044	375995	DUPAL4196	DUP870	DUPAL	NA	1951	1951	BD747	WC
chr5	3712517	3713825	NA	NA	chr5	376234	377542	DUPAL4197	DUP870	DUPAL	NA	1308	1308	BD747	WC
chr5	3712658	3713679	NA	NA	chr5	1135840	1136861	DUPAL4195	DUP869	DUPAL	NA	1021	1021	BD747	WC
chr2	3728066	3733896	NA	NA	chr5	2686118	2691876	DUPAL4151	DUP968	DUPAL	NA	5758	5830	KST39	GU
chr1	3736639	3738137	NA	NA	chr5	981484	982981	DUPAL4853	DUP1230	DUPAL	NA	1497	1498	BD1301	AK
chr3	3740695	3744539	NA	NA	chr5	1432676	1436342	DUPAL3976	DUP839	DUPAL	NA	3666	3844	WTU-68809	BC
chr2	3761932	3767638	NA	NA	chr5	2846723	2852511	DUPAL4722	DUP1120	DUPAL	NA	5788	5706	BD-953	CO
chr2	3772038	3776228	NA	NA	chr5	117883	122038	DUPAL5609	DUP1694	DUPAL	NA	4155	4190	BD1301	AK
chr5	3773853	3775585	NA	NA	chr5	2713240	2714972	DUPAL2714	DUP402	DUPAL	NA	1732	1732	KST30	GU
chr5	3773865	3775629	NA	NA	chr5	828473	830238	DUPAL2716	DUP403	DUPAL	NA	1765	1764	KST30	GU
chr1	3783815	3786231	NA	NA	chr5	209076	211492	DUPAL2479	DUP507	DUPAL	NA	2416	2416	N5	AK
chr2	3785748	3787044	NA	NA	chr5	252898	254192	DUPAL4296	DUP1034	DUPAL	NA	1294	1296	UT598	EC
chr1	3796615	3815094	NA	NA	chr5	2314081	2332567	DUPAL1522	DUP508	DUPAL	NA	18486	18479	BD595	EU
chr4	3806368	3811192	NA	NA	chr5	1673997	1678980	DUPAL4634	DUP1168	DUPAL	NA	4983	4824	UT598	EC
chr2	3812009	3816633	NA	NA	chr5	1921116	1925731	DUPAL3819	DUP765	DUPAL	NA	4615	4624	WTU-68809	BC
chr4	3815275	3816642	NA	NA	chr5	1683332	1684691	DUPAL4635	DUP1168	DUPAL	NA	1359	1367	UT598	EC
chr4	3817612	3827950	NA	NA	chr5	1685034	1695361	DUPAL4636	DUP1168	DUPAL	NA	10327	10338	UT598	EC
chr2	3817733	3822198	NA	NA	chr5	2988573	2993049	DUPAL4300	DUP1037	DUPAL	NA	4476	4465	UT598	EC
chr1	3821321	3823403	NA	NA	chr5	698763	700842	DUPAL1523	DUP509	DUPAL	NA	2079	2082	BD595	EU
chr1	3826861	3834173	NA	NA	chr5	3053780	3061673	DUPAL3829	DUP800	DUPAL	NA	7893	7312	UT598	EC
chr1	3826862	3834212	NA	NA	chr5	1663094	1670536	DUPAL3593	DUP699	DUPAL	NA	7442	7350	KST39	GU
chr4	3828047	3829675	NA	NA	chr5	1695468	1697090	DUPAL4637	DUP1168	DUPAL	NA	1622	1628	UT598	EC
chr4	3830305	3832356	NA	NA	chr5	1704008	1706050	DUPAL4638	DUP1168	DUPAL	NA	2042	2051	UT598	EC
chr4	3832606	3840714	NA	NA	chr5	1706378	1714572	DUPAL4639	DUP1168	DUPAL	NA	8194	8108	UT598	EC
chr4	3841011	3844113	NA	NA	chr5	1714781	1717902	DUPAL4640	DUP1168	DUPAL	NA	3121	3102	UT598	EC
chr4	3846456	3847974	NA	NA	chr5	1720842	1722347	DUPAL4641	DUP1168	DUPAL	NA	1505	1518	UT598	EC
chr4	3847986	3854758	NA	NA	chr5	1722352	1729159	DUPAL4642	DUP1168	DUPAL	NA	6807	6772	UT598	EC
chr1	3851769	3862947	NA	NA	chr5	2309314	2320426	DUPAL4328	DUP868	DUPAL	NA	11112	11178	BD-953	CO
chr1	3851771	3852945	NA	NA	chr5	3619345	3620519	DUPAL4859	DUP1236	DUPAL	NA	1174	1174	BD1301	AK
chr4	3855292	3858210	NA	NA	chr5	1729707	1732622	DUPAL4643	DUP1168	DUPAL	NA	2915	2918	UT598	EC
chr4	3858972	3860772	NA	NA	chr5	1733326	1735136	DUPAL4644	DUP1168	DUPAL	NA	1810	1800	UT598	EC
chr4	3860934	3863006	NA	NA	chr5	1735289	1737369	DUPAL4645	DUP1168	DUPAL	NA	2080	2072	UT598	EC
chr1	3861369	3862947	NA	NA	chr5	3642040	3643618	DUPAL4860	DUP1237	DUPAL	NA	1578	1578	BD1301	AK
chr4	3864135	3867168	NA	NA	chr5	1738543	1741578	DUPAL4647	DUP1168	DUPAL	NA	3035	3033	UT598	EC
chr1	3865903	3867737	NA	NA	chr5	858307	860144	DUPAL3781	DUP721	DUPAL	NA	1837	1834	UT249	WC
chr4	3867357	3870769	NA	NA	chr5	1741816	1745231	DUPAL4648	DUP1168	DUPAL	NA	3415	3412	UT598	EC
chr4	3870797	3872700	NA	NA	chr5	1745260	1747190	DUPAL4649	DUP1168	DUPAL	NA	1930	1903	UT598	EC
chr4	3873480	3880896	NA	NA	chr5	1748007	1755524	DUPAL4650	DUP1168	DUPAL	NA	7517	7416	UT598	EC
chr4	3881163	3886224	NA	NA	chr5	1755789	1760844	DUPAL4651	DUP1168	DUPAL	NA	5055	5061	UT598	EC
chr4	3886314	3889407	NA	NA	chr5	1760928	1764014	DUPAL4652	DUP1168	DUPAL	NA	3086	3093	UT598	EC
chr1	3887777	3893991	NA	NA	chr5	2996376	3002585	DUPAL2875	DUP519	DUPAL	NA	6209	6214	KST30	GU
chr4	3890378	3893774	NA	NA	chr5	1765010	1768368	DUPAL4653	DUP1168	DUPAL	NA	3358	3396	UT598	EC
chr4	3894872	3898222	NA	NA	chr5	1769374	1772705	DUPAL4654	DUP1168	DUPAL	NA	3331	3350	UT598	EC
chr4	3898453	3901266	NA	NA	chr5	1772956	1775878	DUPAL4655	DUP1168	DUPAL	NA	2922	2813	UT598	EC
chr4	3902255	3904640	NA	NA	chr5	1777550	1779954	DUPAL4656	DUP1168	DUPAL	NA	2404	2385	UT598	EC
chr4	3904731	3908574	NA	NA	chr5	1780080	1783923	DUPAL4657	DUP1168	DUPAL	NA	3843	3843	UT598	EC
chr4	3909025	3910745	NA	NA	chr5	1784419	1786139	DUPAL4658	DUP1168	DUPAL	NA	1720	1720	UT598	EC
chr4	3911077	3921713	NA	NA	chr5	1786486	1797109	DUPAL4659	DUP1168	DUPAL	NA	10623	10636	UT598	EC
chr4	3921759	3924267	NA	NA	chr5	1797174	1799691	DUPAL4660	DUP1168	DUPAL	NA	2517	2508	UT598	EC
chr4	3924494	3945913	NA	NA	chr5	1799927	1821434	DUPAL4661	DUP1168	DUPAL	NA	21507	21419	UT598	EC
chr3	3933468	3934766	NA	NA	chr5	417302	418597	DUPAL4301	DUP1058	DUPAL	NA	1295	1298	KST39	GU
chr4	3970631	3973589	NA	NA	chr5	1870805	1873761	DUPAL3611	DUP919	DUPAL	NA	2956	2958	DUKE-0193972	EC
chr3	3971738	3973218	NA	NA	chr5	903984	905465	DUPAL4306	DUP1063	DUPAL	NA	1481	1480	KST39	GU
chr3	3971741	3983331	NA	NA	chr5	1852244	1863896	DUPAL3535	DUP853	DUPAL	NA	11652	11590	DUKE-0193972	EC
chr4	3972025	3973695	NA	NA	chr5	1529704	1531372	DUPAL5901	DUP1870	DUPAL	NA	1668	1670	BD747	WC
chr4	3972121	3973690	NA	NA	chr5	1136153	1137715	DUPAL4337	DUP928	DUPAL	NA	1562	1569	DBG-25235	CO
chr3	3972659	3987301	NA	NA	chr5	2304349	2319018	DUPAL4509	DUP1117	DUPAL	NA	14669	14642	UT598	EC
chr4	3973825	3976060	NA	NA	chr5	1137934	1140106	DUPAL4338	DUP928	DUPAL	NA	2172	2235	DBG-25235	CO
chr4	3973835	3976060	NA	NA	chr5	1531524	1533695	DUPAL5902	DUP1870	DUPAL	NA	2171	2225	BD747	WC
chr4	3978357	3979704	NA	NA	chr5	1821427	1822771	DUPAL4662	DUP1168	DUPAL	NA	1344	1347	UT598	EC
chr3	3983340	3987296	NA	NA	chr5	665472	669376	DUPAL3537	DUP855	DUPAL	NA	3904	3956	DUKE-0193972	EC
chr1	3984978	3986185	NA	NA	chr5	3435705	3436912	DUPAL1546	DUP589	DUPAL	NA	1207	1207	F-75196	EU
chr4	3985219	3996519	NA	NA	chr5	1823366	1834677	DUPAL4663	DUP1168	DUPAL	NA	11311	11300	UT598	EC
chr3	3985817	3987296	NA	NA	chr5	2602244	2603737	DUPAL3983	DUP846	DUPAL	NA	1493	1479	WTU-68809	BC
chr1	3991621	3993202	NA	NA	chr5	19404	20978	DUPAL3843	DUP814	DUPAL	NA	1574	1581	UT598	EC
chr1	4000288	4001391	NA	NA	chr5	975063	976164	DUPAL2884	DUP524	DUPAL	NA	1101	1103	KST30	GU
chr1	4002931	4004695	NA	NA	chr5	977665	979422	DUPAL2885	DUP524	DUPAL	NA	1757	1764	KST30	GU
chr4	4004650	4005745	NA	NA	chr5	517069	518164	DUPAL5904	DUP1872	DUPAL	NA	1095	1095	BD747	WC
chr1	4056846	4059371	NA	NA	chr5	1137813	1140256	DUPAL3869	DUP671	DUPAL	NA	2443	2525	DBG-25235	CO
chr1	4057460	4059293	NA	NA	chr5	1015874	1017659	DUPAL2127	DUP938	DUPAL	NA	1785	1833	C-F-109468	EU
chr1	4057645	4059293	NA	NA	chr5	5117892	5119489	DUPAL4872	DUP1245	DUPAL	NA	1597	1648	BD1301	AK
chr1	4060756	4063111	NA	NA	chr5	1203203	1205457	DUPAL4878	DUP1251	DUPAL	NA	2254	2355	BD1301	AK
chr1	4198084	4199966	NA	NA	chr5	56642	58520	DUPAL3559	DUP591	DUPAL	NA	1878	1882	MIN-921570	CO
chr1	4235782	4239588	NA	NA	chr5	487153	490945	DUPAL2499	DUP524	DUPAL	NA	3792	3806	N5	AK
chr2	8343	13172	NA	NA	chr6	5701	10530	DUPAL1671	DUP603	DUPAL	NA	4829	4829	BD595	EU
chr3	12042	15447	NA	NA	chr6	1	3405	DUPAL2591	DUP1265	DUPAL	NA	3404	3405	C-F-109468	EU
chr9	13252	33212	NA	NA	chr6	2908723	2928619	DUPAL5407	DUP1483	DUPAL	NA	19896	19960	SV11-604	EC
chr9	15474	22835	NA	NA	chr6	509012	516315	DUPAL4804	DUP1300	DUPAL	NA	7303	7361	KST28	GU
chr7	21468	34163	NA	NA	chr6	2890830	2903465	DUPAL6234	DUP2132	DUPAL	NA	12635	12695	BD747	WC
chr9	21866	33212	NA	NA	chr6	993804	1005374	DUPAL5179	DUP1475	DUPAL	NA	11570	11346	UT598	EC
chr10	28006	29712	NA	NA	chr6	2867	4573	DUPAL1564	DUP604	DUPAL	NA	1706	1706	F-75196	EU
chr9	28937	33213	NA	NA	chr6	275387	279784	DUPAL4116	DUP1158	DUPAL	NA	4397	4276	DUKE-0193972	EC
chr10	47011	51969	NA	NA	chr6	767532	772502	DUPAL3209	DUP690	DUPAL	NA	4970	4958	DUKE-0193972	EC
chr1	55476	57239	NA	NA	chr6	3125369	3127132	DUPAL3399	DUP595	DUPAL	NA	1763	1763	KST39	GU
chr8	59357	65824	NA	NA	chr6	2635634	2642054	DUPAL6761	DUP2590	DUPAL	NA	6420	6467	BD1301	AK
chr6	84789	85879	NA	NA	chr6	78897	79959	DUPAL3718	DUP542	DUPAL	NA	1062	1090	DBG-25235	CO
chr1	90906	91975	NA	NA	chr6	3515400	3516431	DUPAL3405	DUP601	DUPAL	NA	1031	1069	KST39	GU
chr1	91175	93100	NA	NA	chr6	783070	784982	DUPAL4058	DUP714	DUPAL	NA	1912	1925	BD-953	CO
chr1	91175	96019	NA	NA	chr6	995123	999980	DUPAL4062	DUP718	DUPAL	NA	4857	4844	BD-953	CO
chr1	92094	96019	NA	NA	chr6	3516549	3520500	DUPAL3406	DUP601	DUPAL	NA	3951	3925	KST39	GU
chr1	93518	96019	NA	NA	chr6	339274	341800	DUPAL4066	DUP722	DUPAL	NA	2526	2501	BD-953	CO
chr6	130083	133578	NA	NA	chr6	876323	879818	DUPAL3631	DUP652	DUPAL	NA	3495	3495	UT598	EC
chr10	132172	133568	NA	NA	chr6	332503	333880	DUPAL3576	DUP599	DUPAL	NA	1377	1396	MIN-921570	CO
chr10	135423	140595	NA	NA	chr6	343507	348658	DUPAL3577	DUP600	DUPAL	NA	5151	5172	MIN-921570	CO
chr1	136308	137631	NA	NA	chr6	1151074	1152397	DUPAL3902	DUP741	DUPAL	NA	1323	1323	SV11-604	EC
chr1	137781	141517	NA	NA	chr6	1152547	1156284	DUPAL3906	DUP743	DUPAL	NA	3737	3736	SV11-604	EC
chr1	138955	140699	NA	NA	chr6	1150733	1152474	DUPAL3165	DUP446	DUPAL	NA	1741	1744	KST-15	BC
chr10	144222	145753	NA	NA	chr6	350780	352315	DUPAL3579	DUP600	DUPAL	NA	1535	1531	MIN-921570	CO
chr9	145279	151025	NA	NA	chr6	901263	907011	DUPAL4130	DUP1164	DUPAL	NA	5748	5746	DUKE-0193972	EC
chr10	148064	150951	NA	NA	chr6	354476	357332	DUPAL3580	DUP600	DUPAL	NA	2856	2887	MIN-921570	CO
chr10	151211	154083	NA	NA	chr6	357891	360756	DUPAL3581	DUP600	DUPAL	NA	2865	2872	MIN-921570	CO
chr6	152828	156715	NA	NA	chr6	876423	880310	DUPAL3632	DUP653	DUPAL	NA	3887	3887	UT598	EC
chr10	154165	156030	NA	NA	chr6	360803	362629	DUPAL3582	DUP600	DUPAL	NA	1826	1865	MIN-921570	CO
chr10	156101	158767	NA	NA	chr6	362758	365418	DUPAL3583	DUP600	DUPAL	NA	2660	2666	MIN-921570	CO
chr10	160445	161763	NA	NA	chr6	365474	366809	DUPAL3584	DUP600	DUPAL	NA	1335	1318	MIN-921570	CO
chr1	166356	173852	NA	NA	chr6	367508	375063	DUPAL3081	DUP614	DUPAL	NA	7555	7496	DUKE-0193972	EC
chr1	167747	171576	NA	NA	chr6	851826	855637	DUPAL3785	DUP604	DUPAL	NA	3811	3829	DBG-25235	CO
chr1	167992	169224	NA	NA	chr6	1248877	1250114	DUPAL4570	DUP1085	DUPAL	NA	1237	1232	BD1301	AK
chr1	169099	172404	NA	NA	chr6	889679	892984	DUPAL2386	DUP377	DUPAL	NA	3305	3305	UBC-16706	BC
chr1	171735	173565	NA	NA	chr6	855796	857625	DUPAL3786	DUP604	DUPAL	NA	1829	1830	DBG-25235	CO
chr1	190005	194221	NA	NA	chr6	630363	634579	DUPAL3910	DUP746	DUPAL	NA	4216	4216	SV11-604	EC
chr4	192809	200305	NA	NA	chr6	367508	375063	DUPAL3545	DUP863	DUPAL	NA	7555	7496	DUKE-0193972	EC
chr4	194200	198027	NA	NA	chr6	851826	855635	DUPAL4297	DUP890	DUPAL	NA	3809	3827	DBG-25235	CO
chr4	195552	198920	NA	NA	chr6	889679	893047	DUPAL2612	DUP528	DUPAL	NA	3368	3368	UBC-16706	BC
chr6	195899	203394	NA	NA	chr6	367506	375063	DUPAL2987	DUP537	DUPAL	NA	7557	7495	DUKE-0193972	EC
chr6	197098	203394	NA	NA	chr6	1494897	1501276	DUPAL1874	DUP718	DUPAL	NA	6379	6296	C-F-109468	EU
chr5	197531	211298	NA	NA	chr6	2868391	2882412	DUPAL4813	DUP1182	DUPAL	NA	14021	13767	SV11-604	EC
chr5	197531	211298	NA	NA	chr6	1135945	1149716	DUPAL3783	DUP931	DUPAL	NA	13771	13767	UT250	WC
chr6	198644	203245	NA	NA	chr6	889679	894278	DUPAL2364	DUP357	DUPAL	NA	4599	4601	UBC-16706	BC
chr6	217507	220478	NA	NA	chr6	658684	661489	DUPAL2545	DUP477	DUPAL	NA	2805	2971	WTU-30041	AK
chr7	287051	289989	NA	NA	chr6	1059228	1062166	DUPAL4729	DUP1327	DUPAL	NA	2938	2938	KST39	GU
chr7	287051	289906	NA	NA	chr6	693863	696717	DUPAL4942	DUP1340	DUPAL	NA	2854	2855	UT598	EC
chr8	301823	310083	NA	NA	chr6	1300201	1309015	DUPAL4749	DUP1262	DUPAL	NA	8814	8260	KST28	GU
chr7	306679	307676	NA	NA	chr6	811539	812540	DUPAL6475	DUP2348	DUPAL	NA	1001	997	BD1301	AK
chr7	307365	310792	NA	NA	chr6	1283719	1287146	DUPAL6498	DUP2360	DUPAL	NA	3427	3427	BD1301	AK
chr7	307904	312951	NA	NA	chr6	368461	373502	DUPAL6481	DUP2351	DUPAL	NA	5041	5047	BD1301	AK
chr7	308032	313027	NA	NA	chr6	812894	817889	DUPAL6476	DUP2348	DUPAL	NA	4995	4995	BD1301	AK
chr7	308032	312930	NA	NA	chr6	1361728	1366640	DUPAL6485	DUP2353	DUPAL	NA	4912	4898	BD1301	AK
chr7	308116	310783	NA	NA	chr6	2599032	2601705	DUPAL6483	DUP2352	DUPAL	NA	2673	2667	BD1301	AK
chr7	308166	310117	NA	NA	chr6	1724548	1726499	DUPAL6254	DUP2147	DUPAL	NA	1951	1951	BD747	WC
chr7	308166	312334	NA	NA	chr6	1736772	1740939	DUPAL6256	DUP2148	DUPAL	NA	4167	4168	BD747	WC
chr9	309024	310980	NA	NA	chr6	1219148	1221097	DUPAL4809	DUP1305	DUPAL	NA	1949	1956	KST28	GU
chr9	309065	310980	NA	NA	chr6	3487038	3488952	DUPAL4965	DUP1454	DUPAL	NA	1914	1915	KST39	GU
chr9	309365	310980	NA	NA	chr6	267885	269500	DUPAL3406	DUP869	DUPAL	NA	1615	1615	KST30	GU
chr7	310310	312313	NA	NA	chr6	1726692	1728695	DUPAL6255	DUP2147	DUPAL	NA	2003	2003	BD747	WC
chr7	310851	312860	NA	NA	chr6	1288872	1290882	DUPAL6499	DUP2360	DUPAL	NA	2010	2009	BD1301	AK
chr8	313637	315947	NA	NA	chr6	456059	458369	DUPAL4730	DUP1126	DUPAL	NA	2310	2310	DBG-25235	CO
chr3	345651	351397	NA	NA	chr6	302296	308024	DUPAL2607	DUP1271	DUPAL	NA	5728	5746	C-F-109468	EU
chr6	347322	349290	NA	NA	chr6	2370000	2371956	DUPAL1875	DUP719	DUPAL	NA	1956	1968	C-F-109468	EU
chr2	350359	355325	NA	NA	chr6	230140	235106	DUPAL2806	DUP692	DUPAL	NA	4966	4966	WTU-30041	AK
chr3	351570	355178	NA	NA	chr6	807971	811579	DUPAL2664	DUP616	DUPAL	NA	3608	3608	N5	AK
chr3	353712	355117	NA	NA	chr6	194359	195766	DUPAL4233	DUP926	DUPAL	NA	1407	1405	UT249	WC
chr3	355213	357218	NA	NA	chr6	1483959	1485969	DUPAL2613	DUP1277	DUPAL	NA	2010	2005	C-F-109468	EU
chr7	356167	357633	NA	NA	chr6	194371	195839	DUPAL4695	DUP1209	DUPAL	NA	1468	1466	UT249	WC
chr5	358190	377335	NA	NA	chr6	2908723	2926673	DUPAL4818	DUP1186	DUPAL	NA	17950	19145	SV11-604	EC
chr6	362702	363714	NA	NA	chr6	222445	223468	DUPAL3633	DUP654	DUPAL	NA	1023	1012	UT598	EC
chr6	364206	365252	NA	NA	chr6	224074	225124	DUPAL3634	DUP654	DUPAL	NA	1050	1046	UT598	EC
chr6	364299	365323	NA	NA	chr6	148524	149546	DUPAL3122	DUP407	DUPAL	NA	1022	1024	KST-15	BC
chr5	367623	377335	NA	NA	chr6	993804	1003566	DUPAL4720	DUP1190	DUPAL	NA	9762	9712	UT598	EC
chr6	368200	372925	NA	NA	chr6	754093	758804	DUPAL4198	DUP871	DUPAL	NA	4711	4725	BD747	WC
chr6	379089	381930	NA	NA	chr6	2295976	2298823	DUPAL3336	DUP542	DUPAL	NA	2847	2841	KST39	GU
chr6	382354	385826	NA	NA	chr6	2299247	2302720	DUPAL3337	DUP543	DUPAL	NA	3473	3472	KST39	GU
chr2	387007	389657	NA	NA	chr6	229203	231847	DUPAL1680	DUP610	DUPAL	NA	2644	2650	BD595	EU
chr6	387634	394845	NA	NA	chr6	2304529	2311723	DUPAL3338	DUP544	DUPAL	NA	7194	7211	KST39	GU
chr2	396524	399597	NA	NA	chr6	229203	232276	DUPAL1683	DUP613	DUPAL	NA	3073	3073	BD595	EU
chr9	398866	403022	NA	NA	chr6	275506	279783	DUPAL4141	DUP1170	DUPAL	NA	4277	4156	DUKE-0193972	EC
chr6	417933	420527	NA	NA	chr6	759019	761663	DUPAL4199	DUP872	DUPAL	NA	2644	2594	BD747	WC
chr8	423450	435420	NA	NA	chr6	993810	1005375	DUPAL5061	DUP1431	DUPAL	NA	11565	11970	UT598	EC
chr8	425354	427176	NA	NA	chr6	516346	518168	DUPAL4752	DUP1265	DUPAL	NA	1822	1822	KST28	GU
chr4	431866	439227	NA	NA	chr6	509012	516315	DUPAL4292	DUP968	DUPAL	NA	7303	7361	KST28	GU
chr6	437330	440038	NA	NA	chr6	294806	297519	DUPAL3420	DUP515	DUPAL	NA	2713	2708	WTU-68809	BC
chr10	441138	447311	NA	NA	chr6	1845722	1851712	DUPAL1576	DUP612	DUPAL	NA	5990	6173	F-75196	EU
chr7	441441	442643	NA	NA	chr6	1411266	1412409	DUPAL3974	DUP859	DUPAL	NA	1143	1202	MIN-921570	CO
chr10	441824	447378	NA	NA	chr6	2030052	2035660	DUPAL4142	DUP864	DUPAL	NA	5608	5554	SV11-604	EC
chr11	442636	444992	NA	NA	chr6	821870	824097	DUPAL5242	DUP1390	DUPAL	NA	2227	2356	BD1301	AK
chr11	442637	443948	NA	NA	chr6	2143159	2144470	DUPAL4513	DUP973	DUPAL	NA	1311	1311	BD-953	CO
chr11	443381	444735	NA	NA	chr6	2199175	2200528	DUPAL3839	DUP816	DUPAL	NA	1353	1354	KST39	GU
chr4	443930	445929	NA	NA	chr6	914632	916631	DUPAL2758	DUP1403	DUPAL	NA	1999	1999	C-F-109468	EU
chr6	448379	453189	NA	NA	chr6	230148	234956	DUPAL2546	DUP478	DUPAL	NA	4808	4810	WTU-30041	AK
chr10	452473	457410	NA	NA	chr6	1846523	1851400	DUPAL1578	DUP613	DUPAL	NA	4877	4937	F-75196	EU
chr6	454017	456132	NA	NA	chr6	127631	129735	DUPAL3339	DUP545	DUPAL	NA	2104	2115	KST39	GU
chr10	457410	460358	NA	NA	chr6	2931175	2934081	DUPAL3731	DUP750	DUPAL	NA	2906	2948	KST39	GU
chr4	459571	460767	NA	NA	chr6	1133785	1134981	DUPAL3371	DUP590	DUPAL	NA	1196	1196	KST-15	BC
chr3	460476	469630	NA	NA	chr6	1972557	1981609	DUPAL4316	DUP1051	DUPAL	NA	9052	9154	UT598	EC
chr4	463733	465142	NA	NA	chr6	1926575	1927985	DUPAL1714	DUP725	DUPAL	NA	1410	1409	F-75196	EU
chr4	469181	472693	NA	NA	chr6	276184	279783	DUPAL3552	DUP870	DUPAL	NA	3599	3512	DUKE-0193972	EC
chr3	471018	475093	NA	NA	chr6	1984155	1988226	DUPAL4317	DUP1051	DUPAL	NA	4071	4075	UT598	EC
chr3	475215	476979	NA	NA	chr6	1988347	1990116	DUPAL4318	DUP1051	DUPAL	NA	1769	1764	UT598	EC
chr3	477876	479990	NA	NA	chr6	1990915	1993012	DUPAL4319	DUP1051	DUPAL	NA	2097	2114	UT598	EC
chr3	480355	489821	NA	NA	chr6	1993239	2002798	DUPAL4320	DUP1051	DUPAL	NA	9559	9466	UT598	EC
chr3	492257	494243	NA	NA	chr6	2003942	2005947	DUPAL4321	DUP1051	DUPAL	NA	2005	1986	UT598	EC
chr3	494804	496854	NA	NA	chr6	2006572	2008722	DUPAL4322	DUP1051	DUPAL	NA	2150	2050	UT598	EC
chr3	497483	501131	NA	NA	chr6	1501736	1505349	DUPAL2691	DUP620	DUPAL	NA	3613	3648	N5	AK
chr3	497511	501131	NA	NA	chr6	2012513	2016091	DUPAL4324	DUP1051	DUPAL	NA	3578	3620	UT598	EC
chr3	501975	504515	NA	NA	chr6	2016933	2019467	DUPAL4325	DUP1051	DUPAL	NA	2534	2540	UT598	EC
chr3	502660	504508	NA	NA	chr6	1506872	1508717	DUPAL2692	DUP620	DUPAL	NA	1845	1848	N5	AK
chr3	504613	505734	NA	NA	chr6	1508857	1509991	DUPAL2693	DUP620	DUPAL	NA	1134	1121	N5	AK
chr3	507865	509872	NA	NA	chr6	1512797	1514800	DUPAL2694	DUP620	DUPAL	NA	2003	2007	N5	AK
chr3	508082	509703	NA	NA	chr6	2028891	2030521	DUPAL4326	DUP1051	DUPAL	NA	1630	1621	UT598	EC
chr3	509878	511699	NA	NA	chr6	2030701	2032485	DUPAL4327	DUP1051	DUPAL	NA	1784	1821	UT598	EC
chr3	510121	511699	NA	NA	chr6	1515051	1516600	DUPAL2695	DUP620	DUPAL	NA	1549	1578	N5	AK
chr3	512065	513684	NA	NA	chr6	1516917	1518542	DUPAL2696	DUP620	DUPAL	NA	1625	1619	N5	AK
chr3	512065	513684	NA	NA	chr6	2032798	2034423	DUPAL4328	DUP1051	DUPAL	NA	1625	1619	UT598	EC
chr3	513898	515647	NA	NA	chr6	1518720	1520468	DUPAL2697	DUP620	DUPAL	NA	1748	1749	N5	AK
chr3	513898	519213	NA	NA	chr6	2034601	2039811	DUPAL4329	DUP1051	DUPAL	NA	5210	5315	UT598	EC
chr3	515744	519317	NA	NA	chr6	1520514	1524079	DUPAL2698	DUP620	DUPAL	NA	3565	3573	N5	AK
chr3	520317	521346	NA	NA	chr6	1524439	1525463	DUPAL2699	DUP620	DUPAL	NA	1024	1029	N5	AK
chr3	521788	524534	NA	NA	chr6	1529027	1531772	DUPAL2700	DUP620	DUPAL	NA	2745	2746	N5	AK
chr3	521825	524534	NA	NA	chr6	2044497	2047207	DUPAL4331	DUP1051	DUPAL	NA	2710	2709	UT598	EC
chr3	524603	526903	NA	NA	chr6	1531841	1534157	DUPAL2701	DUP620	DUPAL	NA	2316	2300	N5	AK
chr3	524603	526895	NA	NA	chr6	2047276	2049570	DUPAL4332	DUP1051	DUPAL	NA	2294	2292	UT598	EC
chr3	527032	529889	NA	NA	chr6	2049670	2052533	DUPAL4333	DUP1051	DUPAL	NA	2863	2857	UT598	EC
chr3	527125	529982	NA	NA	chr6	1534372	1537214	DUPAL2702	DUP620	DUPAL	NA	2842	2857	N5	AK
chr3	530743	533238	NA	NA	chr6	1537830	1540328	DUPAL2703	DUP620	DUPAL	NA	2498	2495	N5	AK
chr3	530743	533238	NA	NA	chr6	2053233	2055731	DUPAL4334	DUP1051	DUPAL	NA	2498	2495	UT598	EC
chr3	530743	533238	NA	NA	chr6	2053233	2055731	DUPAL4386	DUP1056	DUPAL	NA	2498	2495	UT598	EC
chr3	533661	542003	NA	NA	chr6	1540598	1548926	DUPAL2704	DUP620	DUPAL	NA	8328	8342	N5	AK
chr3	533665	543289	NA	NA	chr6	2056004	2065449	DUPAL4335	DUP1051	DUPAL	NA	9445	9624	UT598	EC
chr3	533665	543289	NA	NA	chr6	2056004	2065449	DUPAL4387	DUP1056	DUPAL	NA	9445	9624	UT598	EC
chr1	546054	549915	NA	NA	chr6	231037	234898	DUPAL1469	DUP464	DUPAL	NA	3861	3861	BD595	EU
chr3	550068	551617	NA	NA	chr6	2070517	2072087	DUPAL4337	DUP1051	DUPAL	NA	1570	1549	UT598	EC
chr3	550068	551617	NA	NA	chr6	2070517	2072087	DUPAL4389	DUP1056	DUPAL	NA	1570	1549	UT598	EC
chr1	551825	553583	NA	NA	chr6	901392	903155	DUPAL3742	DUP739	DUPAL	NA	1763	1758	UT598	EC
chr3	552275	553381	NA	NA	chr6	1549302	1550437	DUPAL2705	DUP620	DUPAL	NA	1135	1106	N5	AK
chr3	553488	555940	NA	NA	chr6	1550532	1553001	DUPAL2706	DUP620	DUPAL	NA	2469	2452	N5	AK
chr3	553521	556039	NA	NA	chr6	2074023	2076508	DUPAL4339	DUP1051	DUPAL	NA	2485	2518	UT598	EC
chr3	553521	556039	NA	NA	chr6	2074023	2076508	DUPAL4391	DUP1056	DUPAL	NA	2485	2518	UT598	EC
chr3	558686	559901	NA	NA	chr6	1555687	1556902	DUPAL2708	DUP620	DUPAL	NA	1215	1215	N5	AK
chr3	558687	560579	NA	NA	chr6	2078936	2080811	DUPAL4392	DUP1056	DUPAL	NA	1875	1892	UT598	EC
chr3	560742	562051	NA	NA	chr6	119154	120479	DUPAL2716	DUP622	DUPAL	NA	1325	1309	N5	AK
chr3	562092	564622	NA	NA	chr6	1557608	1560089	DUPAL2709	DUP620	DUPAL	NA	2481	2530	N5	AK
chr3	562092	563925	NA	NA	chr6	2080873	2082709	DUPAL4393	DUP1056	DUPAL	NA	1836	1833	UT598	EC
chr3	565177	566649	NA	NA	chr6	2086676	2088142	DUPAL4394	DUP1056	DUPAL	NA	1466	1472	UT598	EC
chr3	565481	566785	NA	NA	chr6	1560863	1562159	DUPAL2710	DUP620	DUPAL	NA	1296	1304	N5	AK
chr8	565711	574270	NA	NA	chr6	210161	218720	DUPAL5248	DUP1443	DUPAL	NA	8559	8559	SV11-604	EC
chr3	571022	578458	NA	NA	chr6	2092571	2100066	DUPAL4397	DUP1056	DUPAL	NA	7495	7436	UT598	EC
chr3	571108	578458	NA	NA	chr6	1566478	1573883	DUPAL2713	DUP620	DUPAL	NA	7405	7350	N5	AK
chr2	574752	577189	NA	NA	chr6	1965675	1968106	DUPAL3661	DUP688	DUPAL	NA	2431	2437	WTU-68809	BC
chr2	575403	576482	NA	NA	chr6	4197346	4198416	DUPAL5286	DUP1458	DUPAL	NA	1070	1079	BD747	WC
chr2	575810	578503	NA	NA	chr6	863202	865877	DUPAL4383	DUP971	DUPAL	NA	2675	2693	SV11-604	EC
chr10	575935	577340	NA	NA	chr6	2146082	2147500	DUPAL5053	DUP1290	DUPAL	NA	1418	1405	BD1301	AK
chr5	578265	582160	NA	NA	chr6	876323	880218	DUPAL4729	DUP1199	DUPAL	NA	3895	3895	UT598	EC
chr2	578560	580453	NA	NA	chr6	2038159	2040009	DUPAL4001	DUP900	DUPAL	NA	1850	1893	KST39	GU
chr3	578634	580006	NA	NA	chr6	2100287	2101664	DUPAL4398	DUP1056	DUPAL	NA	1377	1372	UT598	EC
chr3	580347	582842	NA	NA	chr6	2102560	2105050	DUPAL4399	DUP1056	DUPAL	NA	2490	2495	UT598	EC
chr3	584212	587691	NA	NA	chr6	2106000	2109509	DUPAL4400	DUP1056	DUPAL	NA	3509	3479	UT598	EC
chr3	587824	589481	NA	NA	chr6	2109642	2111308	DUPAL4401	DUP1056	DUPAL	NA	1666	1657	UT598	EC
chr3	589952	592038	NA	NA	chr6	2111783	2113847	DUPAL4402	DUP1056	DUPAL	NA	2064	2086	UT598	EC
chr3	592837	601228	NA	NA	chr6	2114678	2123059	DUPAL4403	DUP1056	DUPAL	NA	8381	8391	UT598	EC
chr3	601317	613000	NA	NA	chr6	2123136	2134790	DUPAL4404	DUP1056	DUPAL	NA	11654	11683	UT598	EC
chr3	613101	621089	NA	NA	chr6	2134879	2142799	DUPAL4405	DUP1056	DUPAL	NA	7920	7988	UT598	EC
chr3	621832	623852	NA	NA	chr6	2143530	2145544	DUPAL4406	DUP1056	DUPAL	NA	2014	2020	UT598	EC
chr3	632876	634059	NA	NA	chr6	2152384	2153562	DUPAL4407	DUP1056	DUPAL	NA	1178	1183	UT598	EC
chr4	632975	635029	NA	NA	chr6	580443	582498	DUPAL5854	DUP1901	DUPAL	NA	2055	2054	BD1301	AK
chr3	634221	636662	NA	NA	chr6	2153708	2156138	DUPAL4408	DUP1056	DUPAL	NA	2430	2441	UT598	EC
chr3	637513	640160	NA	NA	chr6	2157024	2159802	DUPAL4409	DUP1056	DUPAL	NA	2778	2647	UT598	EC
chr3	641809	648352	NA	NA	chr6	2164465	2171072	DUPAL4410	DUP1056	DUPAL	NA	6607	6543	UT598	EC
chr3	648388	657891	NA	NA	chr6	2171118	2180542	DUPAL4411	DUP1056	DUPAL	NA	9424	9503	UT598	EC
chr10	650851	651982	NA	NA	chr6	235379	236498	DUPAL4428	DUP920	DUPAL	NA	1119	1131	BD-953	CO
chr9	660319	662066	NA	NA	chr6	3229183	3230898	DUPAL4985	DUP1471	DUPAL	NA	1715	1747	KST39	GU
chr9	660393	662066	NA	NA	chr6	3020276	3021948	DUPAL5417	DUP1490	DUPAL	NA	1672	1673	SV11-604	EC
chr9	660631	661818	NA	NA	chr6	1797555	1798746	DUPAL3407	DUP1107	DUPAL	NA	1191	1187	WTU-30041	AK
chr9	662575	663910	NA	NA	chr6	3022715	3024020	DUPAL5418	DUP1490	DUPAL	NA	1305	1335	SV11-604	EC
chr9	662575	663939	NA	NA	chr6	1799755	1801084	DUPAL3408	DUP1107	DUPAL	NA	1329	1364	WTU-30041	AK
chr9	662578	663939	NA	NA	chr6	3231749	3233080	DUPAL4986	DUP1471	DUPAL	NA	1331	1361	KST39	GU
chr3	663583	670334	NA	NA	chr6	2180620	2187385	DUPAL4412	DUP1056	DUPAL	NA	6765	6751	UT598	EC
chr3	670691	689081	NA	NA	chr6	2187757	2206062	DUPAL4413	DUP1056	DUPAL	NA	18305	18390	UT598	EC
chr1	688412	690175	NA	NA	chr6	1643856	1645620	DUPAL3440	DUP631	DUPAL	NA	1764	1763	KST39	GU
chr3	691012	696539	NA	NA	chr6	2207863	2213326	DUPAL4414	DUP1056	DUPAL	NA	5463	5527	UT598	EC
chr11	698519	700315	NA	NA	chr6	745248	747078	DUPAL5254	DUP1400	DUPAL	NA	1830	1796	BD1301	AK
chr11	698521	700315	NA	NA	chr6	372449	374272	DUPAL2257	DUP1038	DUPAL	NA	1823	1794	C-F-109468	EU
chr4	707314	709022	NA	NA	chr6	586618	588332	DUPAL5874	DUP1916	DUPAL	NA	1714	1708	BD1301	AK
chr4	709874	711146	NA	NA	chr6	589172	590492	DUPAL5875	DUP1916	DUPAL	NA	1320	1272	BD1301	AK
chr6	736818	738506	NA	NA	chr6	1271909	1273597	DUPAL2719	DUP405	DUPAL	NA	1688	1688	KST30	GU
chr3	746981	748697	NA	NA	chr6	2213520	2215243	DUPAL4415	DUP1056	DUPAL	NA	1723	1716	UT598	EC
chr3	760793	766594	NA	NA	chr6	1638246	1644008	DUPAL4761	DUP1149	DUPAL	NA	5762	5801	BD-953	CO
chr3	760906	768081	NA	NA	chr6	742709	749539	DUPAL4763	DUP1151	DUPAL	NA	6830	7175	BD-953	CO
chr6	763535	766053	NA	NA	chr6	1276076	1278594	DUPAL2720	DUP406	DUPAL	NA	2518	2518	KST30	GU
chr8	765238	768665	NA	NA	chr6	766837	770223	DUPAL6525	DUP2354	DUPAL	NA	3386	3427	BD747	WC
chr7	766059	785325	NA	NA	chr6	2908723	2927821	DUPAL5029	DUP1352	DUPAL	NA	19098	19266	SV11-604	EC
chr7	768381	775742	NA	NA	chr6	509012	516315	DUPAL4650	DUP1190	DUPAL	NA	7303	7361	KST28	GU
chr7	776683	778712	NA	NA	chr6	516346	518359	DUPAL4651	DUP1190	DUPAL	NA	2013	2029	KST28	GU
chr5	784590	785921	NA	NA	chr6	1762679	1764016	DUPAL3808	DUP953	DUPAL	NA	1337	1331	UT250	WC
chr1	791443	794492	NA	NA	chr6	2295976	2299032	DUPAL3454	DUP637	DUPAL	NA	3056	3049	KST39	GU
chr1	794515	798640	NA	NA	chr6	2299055	2303180	DUPAL3455	DUP637	DUPAL	NA	4125	4125	KST39	GU
chr1	798684	799852	NA	NA	chr6	2303224	2304392	DUPAL3456	DUP637	DUPAL	NA	1168	1168	KST39	GU
chr1	798684	799852	NA	NA	chr6	2303224	2304392	DUPAL3469	DUP644	DUPAL	NA	1168	1168	KST39	GU
chr1	799988	807202	NA	NA	chr6	2304529	2311723	DUPAL3470	DUP644	DUPAL	NA	7194	7214	KST39	GU
chr3	800092	813762	NA	NA	chr6	549359	563046	DUPAL5684	DUP1756	DUPAL	NA	13687	13670	BD1301	AK
chr3	800411	802870	NA	NA	chr6	2202037	2204481	DUPAL4224	DUP1000	DUPAL	NA	2444	2459	KST39	GU
chr6	808998	827904	NA	NA	chr6	2909621	2928619	DUPAL3793	DUP651	DUPAL	NA	18998	18906	SV11-604	EC
chr6	822529	827904	NA	NA	chr6	600969	606444	DUPAL1876	DUP720	DUPAL	NA	5475	5375	C-F-109468	EU
chr6	823640	827905	NA	NA	chr6	275387	279784	DUPAL2989	DUP539	DUPAL	NA	4397	4265	DUKE-0193972	EC
chr4	828493	829916	NA	NA	chr6	726416	727839	DUPAL1725	DUP735	DUPAL	NA	1423	1423	F-75196	EU
chr4	828524	830391	NA	NA	chr6	792783	794707	DUPAL5895	DUP1924	DUPAL	NA	1924	1867	BD1301	AK
chr4	830481	832526	NA	NA	chr6	531969	534042	DUPAL4046	DUP871	DUPAL	NA	2073	2045	WTU-68809	BC
chr4	830817	832763	NA	NA	chr6	795120	797123	DUPAL5896	DUP1924	DUPAL	NA	2003	1946	BD1301	AK
chr4	833238	834766	NA	NA	chr6	797594	799122	DUPAL5897	DUP1924	DUPAL	NA	1528	1528	BD1301	AK
chr7	839028	844200	NA	NA	chr6	2449957	2455126	DUPAL3254	DUP1799	DUPAL	NA	5169	5172	C-F-109468	EU
chr4	844889	848628	NA	NA	chr6	960830	964568	DUPAL3564	DUP881	DUPAL	NA	3738	3739	DUKE-0193972	EC
chr4	844953	848624	NA	NA	chr6	3101697	3105366	DUPAL4737	DUP1132	DUPAL	NA	3669	3671	SV11-604	EC
chr4	846437	848453	NA	NA	chr6	2158021	2160035	DUPAL4943	DUP1257	DUPAL	NA	2014	2016	BD-953	CO
chr4	848695	849890	NA	NA	chr6	964635	965830	DUPAL3565	DUP881	DUPAL	NA	1195	1195	DUKE-0193972	EC
chr6	860393	865897	NA	NA	chr6	271403	276884	DUPAL1400	DUP406	DUPAL	NA	5481	5504	BD595	EU
chr6	860395	865897	NA	NA	chr6	46658	52148	DUPAL2990	DUP540	DUPAL	NA	5490	5502	DUKE-0193972	EC
chr5	874462	879712	NA	NA	chr6	2449876	2455126	DUPAL2908	DUP1537	DUPAL	NA	5250	5250	C-F-109468	EU
chr5	874818	877790	NA	NA	chr6	2619350	2622322	DUPAL6052	DUP2050	DUPAL	NA	2972	2972	BD1301	AK
chr6	880249	882245	NA	NA	chr6	342627	344626	DUPAL1877	DUP721	DUPAL	NA	1999	1996	C-F-109468	EU
chr4	883979	888567	NA	NA	chr6	930190	934825	DUPAL3089	DUP889	DUPAL	NA	4635	4588	WTU-30041	AK
chr3	884106	889865	NA	NA	chr6	2572528	2578232	DUPAL2637	DUP1297	DUPAL	NA	5704	5759	C-F-109468	EU
chr1	892615	894360	NA	NA	chr6	2819244	2820985	DUPAL3484	DUP653	DUPAL	NA	1741	1745	KST39	GU
chr6	894030	895340	NA	NA	chr6	700715	702070	DUPAL3635	DUP655	DUPAL	NA	1355	1310	UT598	EC
chr10	895270	896630	NA	NA	chr6	2239700	2241063	DUPAL4746	DUP1220	DUPAL	NA	1363	1360	BD747	WC
chr3	897139	902097	NA	NA	chr6	1810751	1815718	DUPAL2639	DUP1299	DUPAL	NA	4967	4958	C-F-109468	EU
chr11	898325	899834	NA	NA	chr6	1173780	1175287	DUPAL2259	DUP1040	DUPAL	NA	1507	1509	C-F-109468	EU
chr6	913572	917983	NA	NA	chr6	2190560	2194961	DUPAL3863	DUP638	DUPAL	NA	4401	4411	BD-953	CO
chr6	919604	922822	NA	NA	chr6	2196616	2199820	DUPAL3864	DUP638	DUPAL	NA	3204	3218	BD-953	CO
chr6	926315	927660	NA	NA	chr6	2205557	2206915	DUPAL3866	DUP638	DUPAL	NA	1358	1345	BD-953	CO
chr2	928602	930082	NA	NA	chr6	194357	195838	DUPAL4054	DUP838	DUPAL	NA	1481	1480	UT249	WC
chr2	942632	944111	NA	NA	chr6	194359	195839	DUPAL4055	DUP839	DUPAL	NA	1480	1479	UT249	WC
chr5	946836	952484	NA	NA	chr6	2451067	2456715	DUPAL2909	DUP1538	DUPAL	NA	5648	5648	C-F-109468	EU
chr6	946843	948017	NA	NA	chr6	588430	589622	DUPAL3173	DUP522	DUPAL	NA	1192	1174	UT250	WC
chr7	949385	955033	NA	NA	chr6	2451067	2456715	DUPAL3258	DUP1802	DUPAL	NA	5648	5648	C-F-109468	EU
chr7	951883	953440	NA	NA	chr6	2634076	2635634	DUPAL6568	DUP2423	DUPAL	NA	1558	1557	BD1301	AK
chr6	954586	957704	NA	NA	chr6	753906	757021	DUPAL3911	DUP639	DUPAL	NA	3115	3118	BD-953	CO
chr6	959892	961297	NA	NA	chr6	608330	609677	DUPAL3174	DUP523	DUPAL	NA	1347	1405	UT250	WC
chr4	960930	963860	NA	NA	chr6	658713	661477	DUPAL3090	DUP890	DUPAL	NA	2764	2930	WTU-30041	AK
chr6	961902	964360	NA	NA	chr6	2216354	2218835	DUPAL3869	DUP638	DUPAL	NA	2481	2458	BD-953	CO
chr6	961902	964360	NA	NA	chr6	2216354	2218835	DUPAL3913	DUP640	DUPAL	NA	2481	2458	BD-953	CO
chr6	962051	963893	NA	NA	chr6	610384	612214	DUPAL3175	DUP523	DUPAL	NA	1830	1842	UT250	WC
chr6	974547	977107	NA	NA	chr6	2218939	2221536	DUPAL3870	DUP638	DUPAL	NA	2597	2560	BD-953	CO
chr6	974547	977107	NA	NA	chr6	2218939	2221536	DUPAL3914	DUP640	DUPAL	NA	2597	2560	BD-953	CO
chr6	977576	979602	NA	NA	chr6	675046	677076	DUPAL3794	DUP652	DUPAL	NA	2030	2026	SV11-604	EC
chr6	977591	979571	NA	NA	chr6	2222338	2224306	DUPAL3871	DUP638	DUPAL	NA	1968	1980	BD-953	CO
chr6	977591	979571	NA	NA	chr6	2222338	2224306	DUPAL3915	DUP640	DUPAL	NA	1968	1980	BD-953	CO
chr6	980121	985453	NA	NA	chr6	2224752	2230099	DUPAL3872	DUP638	DUPAL	NA	5347	5332	BD-953	CO
chr6	980121	985453	NA	NA	chr6	2224752	2230099	DUPAL3916	DUP640	DUPAL	NA	5347	5332	BD-953	CO
chr6	980121	982102	NA	NA	chr6	527312	529297	DUPAL3383	DUP466	DUPAL	NA	1985	1981	MIN-921570	CO
chr6	986562	988491	NA	NA	chr6	2231563	2233516	DUPAL3873	DUP638	DUPAL	NA	1953	1929	BD-953	CO
chr6	986562	988491	NA	NA	chr6	2231563	2233516	DUPAL3917	DUP640	DUPAL	NA	1953	1929	BD-953	CO
chr6	988646	1005557	NA	NA	chr6	2233671	2250303	DUPAL3874	DUP638	DUPAL	NA	16632	16911	BD-953	CO
chr6	988646	1005557	NA	NA	chr6	2233671	2250303	DUPAL3918	DUP640	DUPAL	NA	16632	16911	BD-953	CO
chr1	989115	993033	NA	NA	chr6	979627	983548	DUPAL2433	DUP473	DUPAL	NA	3921	3918	N5	AK
chr6	1005606	1007898	NA	NA	chr6	2250340	2252657	DUPAL3875	DUP638	DUPAL	NA	2317	2292	BD-953	CO
chr6	1005606	1007898	NA	NA	chr6	2250340	2252657	DUPAL3919	DUP640	DUPAL	NA	2317	2292	BD-953	CO
chr6	1008428	1015743	NA	NA	chr6	2253288	2260534	DUPAL3876	DUP638	DUPAL	NA	7246	7315	BD-953	CO
chr6	1008428	1015743	NA	NA	chr6	2253288	2260534	DUPAL3920	DUP640	DUPAL	NA	7246	7315	BD-953	CO
chr6	1015859	1019151	NA	NA	chr6	2260643	2263920	DUPAL3877	DUP638	DUPAL	NA	3277	3292	BD-953	CO
chr6	1015859	1019151	NA	NA	chr6	2260643	2263920	DUPAL3921	DUP640	DUPAL	NA	3277	3292	BD-953	CO
chr6	1028782	1033983	NA	NA	chr6	508445	513658	DUPAL1880	DUP724	DUPAL	NA	5213	5201	C-F-109468	EU
chr6	1029469	1030835	NA	NA	chr6	2266452	2267844	DUPAL3878	DUP638	DUPAL	NA	1392	1366	BD-953	CO
chr6	1029469	1030835	NA	NA	chr6	2266452	2267844	DUPAL3922	DUP640	DUPAL	NA	1392	1366	BD-953	CO
chr6	1031153	1033928	NA	NA	chr6	2268188	2270949	DUPAL3879	DUP638	DUPAL	NA	2761	2775	BD-953	CO
chr6	1031153	1033928	NA	NA	chr6	2268188	2270949	DUPAL3923	DUP640	DUPAL	NA	2761	2775	BD-953	CO
chr6	1034598	1035819	NA	NA	chr6	514325	515545	DUPAL1881	DUP724	DUPAL	NA	1220	1221	C-F-109468	EU
chr6	1038063	1043264	NA	NA	chr6	2274855	2279957	DUPAL3881	DUP638	DUPAL	NA	5102	5201	BD-953	CO
chr6	1038063	1043264	NA	NA	chr6	2274855	2279957	DUPAL3925	DUP640	DUPAL	NA	5102	5201	BD-953	CO
chr6	1039922	1041742	NA	NA	chr6	573118	574952	DUPAL3123	DUP408	DUPAL	NA	1834	1820	KST-15	BC
chr6	1043569	1045897	NA	NA	chr6	2280241	2282569	DUPAL3882	DUP638	DUPAL	NA	2328	2328	BD-953	CO
chr6	1043569	1045897	NA	NA	chr6	2280241	2282569	DUPAL3926	DUP640	DUPAL	NA	2328	2328	BD-953	CO
chr6	1046290	1048038	NA	NA	chr6	438493	440178	DUPAL1401	DUP407	DUPAL	NA	1685	1748	BD595	EU
chr6	1046343	1047643	NA	NA	chr6	2283031	2284337	DUPAL3883	DUP638	DUPAL	NA	1306	1300	BD-953	CO
chr6	1046343	1047643	NA	NA	chr6	2283031	2284337	DUPAL3927	DUP640	DUPAL	NA	1306	1300	BD-953	CO
chr5	1073322	1093449	NA	NA	chr6	2908742	2928619	DUPAL4842	DUP1208	DUPAL	NA	19877	20127	SV11-604	EC
chr5	1082199	1093451	NA	NA	chr6	993804	1005376	DUPAL4746	DUP1215	DUPAL	NA	11572	11252	UT598	EC
chr6	1082605	1084253	NA	NA	chr6	2293660	2295308	DUPAL3885	DUP638	DUPAL	NA	1648	1648	BD-953	CO
chr6	1082605	1084253	NA	NA	chr6	2293660	2295308	DUPAL3929	DUP640	DUPAL	NA	1648	1648	BD-953	CO
chr5	1084109	1086180	NA	NA	chr6	516346	518401	DUPAL4431	DUP1049	DUPAL	NA	2055	2071	KST28	GU
chr6	1085411	1086616	NA	NA	chr6	2296271	2297479	DUPAL3886	DUP638	DUPAL	NA	1208	1205	BD-953	CO
chr6	1085411	1086616	NA	NA	chr6	2296271	2297479	DUPAL3930	DUP640	DUPAL	NA	1208	1205	BD-953	CO
chr6	1088294	1089788	NA	NA	chr6	2298280	2299782	DUPAL3887	DUP638	DUPAL	NA	1502	1494	BD-953	CO
chr6	1088294	1089788	NA	NA	chr6	2298280	2299782	DUPAL3931	DUP640	DUPAL	NA	1502	1494	BD-953	CO
chr5	1089174	1093449	NA	NA	chr6	275387	279783	DUPAL3652	DUP953	DUPAL	NA	4396	4275	DUKE-0193972	EC
chr6	1090281	1094333	NA	NA	chr6	2300232	2304244	DUPAL3888	DUP638	DUPAL	NA	4012	4052	BD-953	CO
chr6	1090281	1094333	NA	NA	chr6	2300232	2304244	DUPAL3932	DUP640	DUPAL	NA	4012	4052	BD-953	CO
chr1	1090311	1091771	NA	NA	chr6	618023	619532	DUPAL4426	DUP1064	DUPAL	NA	1509	1460	BD747	WC
chr1	1092041	1093061	NA	NA	chr6	619890	620910	DUPAL4427	DUP1064	DUPAL	NA	1020	1020	BD747	WC
chr6	1095221	1096937	NA	NA	chr6	662549	664265	DUPAL2991	DUP541	DUPAL	NA	1716	1716	DUKE-0193972	EC
chr6	1095221	1097021	NA	NA	chr6	746333	748133	DUPAL3795	DUP653	DUPAL	NA	1800	1800	SV11-604	EC
chr6	1095233	1096937	NA	NA	chr6	937111	938823	DUPAL4360	DUP918	DUPAL	NA	1712	1704	BD1301	AK
chr6	1095273	1096937	NA	NA	chr6	615672	617334	DUPAL3636	DUP656	DUPAL	NA	1662	1664	UT598	EC
chr6	1095275	1097054	NA	NA	chr6	1224757	1226556	DUPAL4200	DUP873	DUPAL	NA	1799	1779	BD747	WC
chr6	1095275	1097054	NA	NA	chr6	726666	728465	DUPAL3177	DUP525	DUPAL	NA	1799	1779	UT250	WC
chr6	1095340	1099367	NA	NA	chr6	398312	402504	DUPAL2362	DUP414	DUPAL	NA	4192	4027	N5	AK
chr6	1095448	1099608	NA	NA	chr6	414453	418629	DUPAL3421	DUP516	DUPAL	NA	4176	4160	WTU-68809	BC
chr6	1095453	1097068	NA	NA	chr6	602894	604505	DUPAL3719	DUP543	DUPAL	NA	1611	1615	DBG-25235	CO
chr6	1095453	1096937	NA	NA	chr6	599906	601386	DUPAL3124	DUP409	DUPAL	NA	1480	1484	KST-15	BC
chr6	1095471	1097068	NA	NA	chr6	582354	583950	DUPAL3719	DUP589	DUPAL	NA	1596	1597	KST28	GU
chr6	1095513	1096898	NA	NA	chr6	2305214	2306595	DUPAL3889	DUP638	DUPAL	NA	1381	1385	BD-953	CO
chr6	1095513	1096898	NA	NA	chr6	2305214	2306595	DUPAL3933	DUP640	DUPAL	NA	1381	1385	BD-953	CO
chr1	1095587	1098973	NA	NA	chr6	624877	628327	DUPAL4430	DUP1064	DUPAL	NA	3450	3386	BD747	WC
chr6	1096955	1098093	NA	NA	chr6	938841	939985	DUPAL4361	DUP918	DUPAL	NA	1144	1138	BD1301	AK
chr6	1097136	1098232	NA	NA	chr6	664469	665583	DUPAL2992	DUP541	DUPAL	NA	1114	1096	DUKE-0193972	EC
chr6	1097136	1098224	NA	NA	chr6	748253	749359	DUPAL3796	DUP653	DUPAL	NA	1106	1088	SV11-604	EC
chr6	1097136	1099608	NA	NA	chr6	728552	731042	DUPAL3178	DUP525	DUPAL	NA	2490	2472	UT250	WC
chr6	1097143	1099608	NA	NA	chr6	584025	586505	DUPAL3720	DUP589	DUPAL	NA	2480	2465	KST28	GU
chr6	1097143	1099608	NA	NA	chr6	552096	554571	DUPAL2721	DUP407	DUPAL	NA	2475	2465	KST30	GU
chr6	1097183	1099367	NA	NA	chr6	1226691	1228904	DUPAL4201	DUP873	DUPAL	NA	2213	2184	BD747	WC
chr6	1097183	1099594	NA	NA	chr6	604623	607067	DUPAL3720	DUP543	DUPAL	NA	2444	2411	DBG-25235	CO
chr6	1097183	1099608	NA	NA	chr6	601638	604083	DUPAL3125	DUP409	DUPAL	NA	2445	2425	KST-15	BC
chr6	1098169	1103975	NA	NA	chr6	2307893	2313548	DUPAL3891	DUP638	DUPAL	NA	5655	5806	BD-953	CO
chr6	1098169	1103975	NA	NA	chr6	2307893	2313548	DUPAL3935	DUP640	DUPAL	NA	5655	5806	BD-953	CO
chr6	1098241	1099367	NA	NA	chr6	940252	941417	DUPAL4362	DUP918	DUPAL	NA	1165	1126	BD1301	AK
chr1	1099041	1115400	NA	NA	chr6	628385	644687	DUPAL4431	DUP1064	DUPAL	NA	16302	16359	BD747	WC
chr6	1101875	1103511	NA	NA	chr6	382064	383708	DUPAL1396	DUP470	DUPAL	NA	1644	1636	F-75196	EU
chr6	1104000	1106521	NA	NA	chr6	2313580	2316101	DUPAL3892	DUP638	DUPAL	NA	2521	2521	BD-953	CO
chr6	1104000	1106521	NA	NA	chr6	2313580	2316101	DUPAL3936	DUP640	DUPAL	NA	2521	2521	BD-953	CO
chr6	1106689	1112957	NA	NA	chr6	2316326	2322559	DUPAL3893	DUP638	DUPAL	NA	6233	6268	BD-953	CO
chr6	1106689	1112957	NA	NA	chr6	2316326	2322559	DUPAL3937	DUP640	DUPAL	NA	6233	6268	BD-953	CO
chr1	1115840	1116893	NA	NA	chr6	645259	646312	DUPAL4432	DUP1064	DUPAL	NA	1053	1053	BD747	WC
chr6	1116674	1128246	NA	NA	chr6	2325034	2336620	DUPAL3894	DUP638	DUPAL	NA	11586	11572	BD-953	CO
chr6	1116674	1128246	NA	NA	chr6	2325034	2336620	DUPAL3938	DUP640	DUPAL	NA	11586	11572	BD-953	CO
chr6	1125815	1127620	NA	NA	chr6	866588	868394	DUPAL3797	DUP654	DUPAL	NA	1806	1805	SV11-604	EC
chr6	1131022	1133452	NA	NA	chr6	996326	998790	DUPAL4363	DUP919	DUPAL	NA	2464	2430	BD1301	AK
chr6	1134234	1135346	NA	NA	chr6	2342916	2344043	DUPAL3896	DUP638	DUPAL	NA	1127	1112	BD-953	CO
chr6	1134234	1135346	NA	NA	chr6	2342916	2344043	DUPAL3940	DUP640	DUPAL	NA	1127	1112	BD-953	CO
chr6	1136261	1138506	NA	NA	chr6	2344976	2347229	DUPAL3897	DUP638	DUPAL	NA	2253	2245	BD-953	CO
chr6	1136261	1138506	NA	NA	chr6	2344976	2347229	DUPAL3941	DUP640	DUPAL	NA	2253	2245	BD-953	CO
chr3	1137017	1138419	NA	NA	chr6	647382	648789	DUPAL2986	DUP810	DUPAL	NA	1407	1402	WTU-30041	AK
chr6	1139529	1142144	NA	NA	chr6	2348710	2351346	DUPAL3898	DUP638	DUPAL	NA	2636	2615	BD-953	CO
chr6	1139529	1142144	NA	NA	chr6	2348710	2351346	DUPAL3942	DUP640	DUPAL	NA	2636	2615	BD-953	CO
chr6	1142318	1145297	NA	NA	chr6	2351491	2354480	DUPAL3899	DUP638	DUPAL	NA	2989	2979	BD-953	CO
chr6	1142318	1145297	NA	NA	chr6	2351491	2354480	DUPAL3943	DUP640	DUPAL	NA	2989	2979	BD-953	CO
chr6	1145558	1148846	NA	NA	chr6	2354718	2358022	DUPAL3900	DUP638	DUPAL	NA	3304	3288	BD-953	CO
chr6	1145558	1148846	NA	NA	chr6	2354718	2358022	DUPAL3944	DUP640	DUPAL	NA	3304	3288	BD-953	CO
chr11	1148061	1155538	NA	NA	chr6	367508	375063	DUPAL3365	DUP757	DUPAL	NA	7555	7477	DUKE-0193972	EC
chr11	1149556	1154534	NA	NA	chr6	796865	801875	DUPAL4534	DUP992	DUPAL	NA	5010	4978	BD-953	CO
chr6	1152092	1153662	NA	NA	chr6	2361171	2362705	DUPAL3903	DUP638	DUPAL	NA	1534	1570	BD-953	CO
chr6	1152092	1153662	NA	NA	chr6	2361171	2362705	DUPAL3947	DUP640	DUPAL	NA	1534	1570	BD-953	CO
chr6	1154010	1156427	NA	NA	chr6	2363047	2365464	DUPAL3904	DUP638	DUPAL	NA	2417	2417	BD-953	CO
chr6	1154010	1156427	NA	NA	chr6	2363047	2365464	DUPAL3948	DUP640	DUPAL	NA	2417	2417	BD-953	CO
chr6	1157415	1159399	NA	NA	chr6	2366390	2368378	DUPAL3906	DUP638	DUPAL	NA	1988	1984	BD-953	CO
chr6	1157415	1159399	NA	NA	chr6	2366390	2368378	DUPAL3950	DUP640	DUPAL	NA	1988	1984	BD-953	CO
chr6	1161647	1164545	NA	NA	chr6	2371763	2374743	DUPAL3907	DUP638	DUPAL	NA	2980	2898	BD-953	CO
chr6	1161647	1164545	NA	NA	chr6	2371763	2374743	DUPAL3951	DUP640	DUPAL	NA	2980	2898	BD-953	CO
chr6	1164626	1182297	NA	NA	chr6	2374897	2392513	DUPAL3908	DUP638	DUPAL	NA	17616	17671	BD-953	CO
chr6	1164626	1182297	NA	NA	chr6	2374897	2392513	DUPAL3952	DUP640	DUPAL	NA	17616	17671	BD-953	CO
chr11	1170844	1172262	NA	NA	chr6	2069169	2070591	DUPAL1652	DUP675	DUPAL	NA	1422	1418	F-75196	EU
chr11	1172363	1176806	NA	NA	chr6	230200	234643	DUPAL1631	DUP568	DUPAL	NA	4443	4443	BD595	EU
chr6	1182536	1188201	NA	NA	chr6	2392754	2398401	DUPAL3909	DUP638	DUPAL	NA	5647	5665	BD-953	CO
chr6	1182536	1188201	NA	NA	chr6	2392754	2398401	DUPAL3953	DUP640	DUPAL	NA	5647	5665	BD-953	CO
chr6	1188772	1191725	NA	NA	chr6	2399052	2401991	DUPAL3910	DUP638	DUPAL	NA	2939	2953	BD-953	CO
chr6	1188772	1191725	NA	NA	chr6	2399052	2401991	DUPAL3954	DUP640	DUPAL	NA	2939	2953	BD-953	CO
chr10	1194984	1208549	NA	NA	chr6	2315421	2328961	DUPAL3740	DUP759	DUPAL	NA	13540	13565	KST39	GU
chr6	1197544	1218670	NA	NA	chr6	2908723	2928619	DUPAL3799	DUP655	DUPAL	NA	19896	21126	SV11-604	EC
chr1	1198189	1201043	NA	NA	chr6	843452	846354	DUPAL2819	DUP483	DUPAL	NA	2902	2854	KST30	GU
chr5	1198375	1207865	NA	NA	chr6	2954641	2964125	DUPAL6072	DUP2069	DUPAL	NA	9484	9490	BD1301	AK
chr9	1200624	1207652	NA	NA	chr6	2172949	2180303	DUPAL4995	DUP1480	DUPAL	NA	7354	7028	KST39	GU
chr6	1200666	1208027	NA	NA	chr6	509012	516315	DUPAL3721	DUP590	DUPAL	NA	7303	7361	KST28	GU
chr6	1207058	1217212	NA	NA	chr6	993804	1003965	DUPAL3638	DUP657	DUPAL	NA	10161	10154	UT598	EC
chr6	1214128	1218671	NA	NA	chr6	275387	279784	DUPAL2993	DUP542	DUPAL	NA	4397	4543	DUKE-0193972	EC
chr11	1218623	1219770	NA	NA	chr6	1520768	1521910	DUPAL2277	DUP1051	DUPAL	NA	1142	1147	C-F-109468	EU
chr11	1218624	1219770	NA	NA	chr6	375186	376327	DUPAL5261	DUP1407	DUPAL	NA	1141	1146	BD1301	AK
chr11	1218624	1219769	NA	NA	chr6	866295	867439	DUPAL4067	DUP897	DUPAL	NA	1144	1145	UT598	EC
chr11	1218625	1219769	NA	NA	chr6	1343086	1344225	DUPAL5265	DUP1411	DUPAL	NA	1139	1144	BD1301	AK
chr11	1231006	1235944	NA	NA	chr6	825680	830621	DUPAL5281	DUP1425	DUPAL	NA	4941	4938	BD1301	AK
chr6	1234748	1237468	NA	NA	chr6	2413334	2416068	DUPAL3955	DUP640	DUPAL	NA	2734	2720	BD-953	CO
chr6	1240650	1242046	NA	NA	chr6	2419509	2420914	DUPAL3957	DUP640	DUPAL	NA	1405	1396	BD-953	CO
chr6	1242541	1250147	NA	NA	chr6	2421413	2429006	DUPAL3958	DUP640	DUPAL	NA	7593	7606	BD-953	CO
chr11	1248463	1250132	NA	NA	chr6	1520553	1522203	DUPAL4020	DUP794	DUPAL	NA	1650	1669	KST28	GU
chr11	1250447	1252547	NA	NA	chr6	586223	588323	DUPAL4540	DUP998	DUPAL	NA	2100	2100	BD-953	CO
chr11	1250897	1253168	NA	NA	chr6	1522968	1525236	DUPAL4021	DUP794	DUPAL	NA	2268	2271	KST28	GU
chr11	1275981	1278498	NA	NA	chr6	1278465	1280975	DUPAL5289	DUP1433	DUPAL	NA	2510	2517	BD1301	AK
chr5	1281027	1283983	NA	NA	chr6	739091	742047	DUPAL3472	DUP643	DUPAL	NA	2956	2956	KST-15	BC
chr7	1282821	1284128	NA	NA	chr6	1982002	1983312	DUPAL4345	DUP1055	DUPAL	NA	1310	1307	WTU-68809	BC
chr6	1388479	1391400	NA	NA	chr6	807274	810193	DUPAL3721	DUP544	DUPAL	NA	2919	2921	DBG-25235	CO
chr1	1398350	1402168	NA	NA	chr6	890468	894278	DUPAL2404	DUP388	DUPAL	NA	3810	3818	UBC-16706	BC
chr7	1406355	1410340	NA	NA	chr6	770962	774949	DUPAL4766	DUP1357	DUPAL	NA	3987	3985	KST39	GU
chr7	1410591	1411826	NA	NA	chr6	775196	776444	DUPAL4767	DUP1357	DUPAL	NA	1248	1235	KST39	GU
chr9	1411889	1414261	NA	NA	chr6	1001062	1003435	DUPAL4921	DUP1360	DUPAL	NA	2373	2372	UT249	WC
chr10	1429364	1431215	NA	NA	chr6	2309650	2311501	DUPAL3892	DUP732	DUPAL	NA	1851	1851	KST28	GU
chr10	1429483	1431215	NA	NA	chr6	1244372	1246104	DUPAL3901	DUP737	DUPAL	NA	1732	1732	KST28	GU
chr10	1431650	1432713	NA	NA	chr6	2311936	2312999	DUPAL3893	DUP732	DUPAL	NA	1063	1063	KST28	GU
chr5	1435092	1440493	NA	NA	chr6	350015	355385	DUPAL1848	DUP840	DUPAL	NA	5370	5401	F-75196	EU
chr7	1447749	1454699	NA	NA	chr6	1019659	1026708	DUPAL6322	DUP2206	DUPAL	NA	7049	6950	BD747	WC
chr1	1462088	1463209	NA	NA	chr6	2132602	2133723	DUPAL2825	DUP487	DUPAL	NA	1121	1121	KST30	GU
chr1	1463638	1465346	NA	NA	chr6	420127	421835	DUPAL3815	DUP669	DUPAL	NA	1708	1708	KST28	GU
chr1	1463676	1465465	NA	NA	chr6	2134190	2135978	DUPAL2826	DUP487	DUPAL	NA	1788	1789	KST30	GU
chr10	1472678	1478223	NA	NA	chr6	230140	235687	DUPAL2705	DUP612	DUPAL	NA	5547	5545	WTU-30041	AK
chr1	1476152	1483776	NA	NA	chr6	1319905	1327525	DUPAL4228	DUP798	DUPAL	NA	7620	7624	BD-953	CO
chr9	1479930	1484548	NA	NA	chr6	230140	234758	DUPAL3430	DUP1126	DUPAL	NA	4618	4618	WTU-30041	AK
chr10	1482915	1494261	NA	NA	chr6	993804	1005374	DUPAL3980	DUP848	DUPAL	NA	11570	11346	UT598	EC
chr10	1484825	1487012	NA	NA	chr6	516346	518517	DUPAL3907	DUP741	DUPAL	NA	2171	2187	KST28	GU
chr10	1489985	1494261	NA	NA	chr6	275387	279783	DUPAL3246	DUP715	DUPAL	NA	4396	4276	DUKE-0193972	EC
chr10	1495935	1511643	NA	NA	chr6	286924	302540	DUPAL2555	DUP549	DUPAL	NA	15616	15708	N5	AK
chr10	1495944	1511026	NA	NA	chr6	490586	505630	DUPAL3227	DUP502	DUPAL	NA	15044	15082	KST-15	BC
chr1	1502668	1507567	NA	NA	chr6	1165832	1170743	DUPAL4748	DUP1149	DUPAL	NA	4911	4899	BD1301	AK
chr6	1505630	1508998	NA	NA	chr6	666245	669613	DUPAL1397	DUP471	DUPAL	NA	3368	3368	F-75196	EU
chr10	1514780	1519581	NA	NA	chr6	230140	234941	DUPAL2708	DUP615	DUPAL	NA	4801	4801	WTU-30041	AK
chr10	1514788	1516763	NA	NA	chr6	2095196	2097171	DUPAL3228	DUP503	DUPAL	NA	1975	1975	KST-15	BC
chr10	1514866	1516842	NA	NA	chr6	116560	118537	DUPAL4786	DUP1253	DUPAL	NA	1977	1976	BD747	WC
chr10	1516885	1518247	NA	NA	chr6	118580	119957	DUPAL4787	DUP1253	DUPAL	NA	1377	1362	BD747	WC
chr10	1517077	1518284	NA	NA	chr6	2097485	2098692	DUPAL3230	DUP505	DUPAL	NA	1207	1207	KST-15	BC
chr5	1536081	1540679	NA	NA	chr6	2025550	2030144	DUPAL4451	DUP1067	DUPAL	NA	4594	4598	KST28	GU
chr10	1539025	1540969	NA	NA	chr6	1078761	1080657	DUPAL5177	DUP1336	DUPAL	NA	1896	1944	BD1301	AK
chr10	1539303	1540969	NA	NA	chr6	468799	470465	DUPAL4455	DUP941	DUPAL	NA	1666	1666	BD-953	CO
chr10	1539667	1541125	NA	NA	chr6	908145	909588	DUPAL3612	DUP615	DUPAL	NA	1443	1458	MIN-921570	CO
chr10	1541315	1542887	NA	NA	chr6	470763	472334	DUPAL4456	DUP941	DUPAL	NA	1571	1572	BD-953	CO
chr10	1541315	1542887	NA	NA	chr6	470763	472334	DUPAL4457	DUP942	DUPAL	NA	1571	1572	BD-953	CO
chr10	1541361	1542884	NA	NA	chr6	909692	911215	DUPAL3613	DUP616	DUPAL	NA	1523	1523	MIN-921570	CO
chr10	1541602	1544374	NA	NA	chr6	269952	272607	DUPAL2559	DUP552	DUPAL	NA	2655	2772	N5	AK
chr10	1543160	1544374	NA	NA	chr6	473080	474223	DUPAL4458	DUP942	DUPAL	NA	1143	1214	BD-953	CO
chr9	1559138	1560799	NA	NA	chr6	1259690	1261362	DUPAL6945	DUP2756	DUPAL	NA	1672	1661	BD1301	AK
chr11	1574436	1575885	NA	NA	chr6	99700	101149	DUPAL3570	DUP765	DUPAL	NA	1449	1449	UT250	WC
chr10	1669007	1672197	NA	NA	chr6	2885544	2888759	DUPAL2186	DUP988	DUPAL	NA	3215	3190	C-F-109468	EU
chr1	1698390	1700681	NA	NA	chr6	339829	342126	DUPAL2049	DUP872	DUPAL	NA	2297	2291	C-F-109468	EU
chr2	1727840	1729216	NA	NA	chr6	641067	642443	DUPAL4427	DUP984	DUPAL	NA	1376	1376	SV11-604	EC
chr7	1739922	1745509	NA	NA	chr6	74470	80055	DUPAL4002	DUP1108	DUPAL	NA	5585	5587	DUKE-0193972	EC
chr6	1742685	1748268	NA	NA	chr6	1707453	1713024	DUPAL4202	DUP874	DUPAL	NA	5571	5583	BD747	WC
chr11	1770437	1772949	NA	NA	chr6	1471174	1473686	DUPAL5147	DUP1386	DUPAL	NA	2512	2512	BD747	WC
chr11	1770831	1773609	NA	NA	chr6	70196	72974	DUPAL5304	DUP1446	DUPAL	NA	2778	2778	BD1301	AK
chr11	1772954	1774098	NA	NA	chr6	1480180	1481324	DUPAL5148	DUP1387	DUPAL	NA	1144	1144	BD747	WC
chr1	1774547	1777248	NA	NA	chr6	1106753	1109330	DUPAL4529	DUP1096	DUPAL	NA	2577	2701	BD747	WC
chr1	1774547	1777248	NA	NA	chr6	818219	820796	DUPAL2630	DUP554	DUPAL	NA	2577	2701	WTU-30041	AK
chr7	1776365	1783869	NA	NA	chr6	367506	375063	DUPAL4005	DUP1110	DUPAL	NA	7557	7504	DUKE-0193972	EC
chr7	1777758	1781587	NA	NA	chr6	851826	855637	DUPAL4676	DUP1099	DUPAL	NA	3811	3829	DBG-25235	CO
chr7	1778003	1779047	NA	NA	chr6	862388	863436	DUPAL5001	DUP1386	DUPAL	NA	1048	1044	UT598	EC
chr7	1779110	1783720	NA	NA	chr6	889679	894278	DUPAL2777	DUP650	DUPAL	NA	4599	4610	UBC-16706	BC
chr11	1812069	1814554	NA	NA	chr6	1918957	1921481	DUPAL3640	DUP642	DUPAL	NA	2524	2485	MIN-921570	CO
chr6	1812899	1815685	NA	NA	chr6	812314	815097	DUPAL2364	DUP416	DUPAL	NA	2783	2786	N5	AK
chr11	1814548	1816923	NA	NA	chr6	1922112	1924476	DUPAL3641	DUP642	DUPAL	NA	2364	2375	MIN-921570	CO
chr6	1821545	1825295	NA	NA	chr6	1066948	1070813	DUPAL2722	DUP408	DUPAL	NA	3865	3750	KST30	GU
chr11	1827911	1833452	NA	NA	chr6	1372305	1377845	DUPAL5326	DUP1465	DUPAL	NA	5540	5541	BD1301	AK
chr11	1827911	1831444	NA	NA	chr6	448652	452183	DUPAL3900	DUP849	DUPAL	NA	3531	3533	KST39	GU
chr11	1827912	1832268	NA	NA	chr6	774140	778496	DUPAL5332	DUP1469	DUPAL	NA	4356	4356	BD1301	AK
chr11	1827912	1835709	NA	NA	chr6	665671	673467	DUPAL5360	DUP1493	DUPAL	NA	7796	7797	BD1301	AK
chr11	1827936	1829107	NA	NA	chr6	872751	873923	DUPAL4083	DUP910	DUPAL	NA	1172	1171	UT598	EC
chr11	1828046	1830105	NA	NA	chr6	796149	798208	DUPAL1669	DUP686	DUPAL	NA	2059	2059	F-75196	EU
chr11	1828745	1835708	NA	NA	chr6	435915	442877	DUPAL3920	DUP865	DUPAL	NA	6962	6963	KST39	GU
chr11	1829819	1835708	NA	NA	chr6	882180	888070	DUPAL4089	DUP915	DUPAL	NA	5890	5889	UT598	EC
chr11	1832263	1835708	NA	NA	chr6	787838	791286	DUPAL5373	DUP1506	DUPAL	NA	3448	3445	BD1301	AK
chr11	1832435	1835708	NA	NA	chr6	457518	460795	DUPAL3901	DUP849	DUPAL	NA	3277	3273	KST39	GU
chr11	1834238	1835708	NA	NA	chr6	1377854	1379324	DUPAL5327	DUP1465	DUPAL	NA	1470	1470	BD1301	AK
chr1	1837001	1839082	NA	NA	chr6	1288809	1290890	DUPAL4766	DUP1161	DUPAL	NA	2081	2081	BD1301	AK
chr1	1837109	1838617	NA	NA	chr6	2612969	2614476	DUPAL4767	DUP1162	DUPAL	NA	1507	1508	BD1301	AK
chr7	1837379	1839040	NA	NA	chr6	710716	712375	DUPAL4780	DUP1253	DUPAL	NA	1659	1661	UT249	WC
chr7	1837379	1839040	NA	NA	chr6	988826	990486	DUPAL4781	DUP1254	DUPAL	NA	1660	1661	UT249	WC
chr6	1840446	1841700	NA	NA	chr6	1133071	1134325	DUPAL3639	DUP658	DUPAL	NA	1254	1254	UT598	EC
chr6	1841416	1843964	NA	NA	chr6	1748083	1750682	DUPAL4364	DUP920	DUPAL	NA	2599	2548	BD1301	AK
chr8	1841989	1843054	NA	NA	chr6	2889797	2890829	DUPAL6546	DUP2373	DUPAL	NA	1032	1065	BD747	WC
chr11	1842203	1847162	NA	NA	chr6	1810745	1815699	DUPAL2308	DUP1071	DUPAL	NA	4954	4959	C-F-109468	EU
chr11	1843050	1844408	NA	NA	chr6	2884192	2885543	DUPAL2311	DUP1074	DUPAL	NA	1351	1358	C-F-109468	EU
chr6	1848400	1850202	NA	NA	chr6	939792	941596	DUPAL2994	DUP543	DUPAL	NA	1804	1802	DUKE-0193972	EC
chr6	1848683	1850358	NA	NA	chr6	850518	852196	DUPAL2365	DUP417	DUPAL	NA	1678	1675	N5	AK
chr11	1860402	1864591	NA	NA	chr6	421537	425727	DUPAL5379	DUP1511	DUPAL	NA	4190	4189	BD1301	AK
chr6	1861281	1862363	NA	NA	chr6	3239294	3240374	DUPAL1882	DUP725	DUPAL	NA	1080	1082	C-F-109468	EU
chr6	1870858	1872818	NA	NA	chr6	1793932	1795893	DUPAL4365	DUP921	DUPAL	NA	1961	1960	BD1301	AK
chr5	1876227	1885716	NA	NA	chr6	2954642	2964125	DUPAL6085	DUP2081	DUPAL	NA	9483	9489	BD1301	AK
chr5	1880687	1885820	NA	NA	chr6	715223	720370	DUPAL3670	DUP968	DUPAL	NA	5147	5133	DUKE-0193972	EC
chr5	1892599	1902089	NA	NA	chr6	2954641	2964125	DUPAL6089	DUP2085	DUPAL	NA	9484	9490	BD1301	AK
chr5	1892600	1897039	NA	NA	chr6	708862	713308	DUPAL3672	DUP970	DUPAL	NA	4446	4439	DUKE-0193972	EC
chr8	1904468	1905755	NA	NA	chr6	2421378	2422657	DUPAL6549	DUP2375	DUPAL	NA	1279	1287	BD747	WC
chr6	1908568	1910609	NA	NA	chr6	946107	948099	DUPAL3423	DUP518	DUPAL	NA	1992	2041	WTU-68809	BC
chr6	1917400	1918919	NA	NA	chr6	959627	961244	DUPAL3424	DUP519	DUPAL	NA	1617	1519	WTU-68809	BC
chr8	2031053	2035616	NA	NA	chr6	229063	233626	DUPAL2165	DUP986	DUPAL	NA	4563	4563	BD595	EU
chr6	2063609	2066578	NA	NA	chr6	658684	661489	DUPAL2550	DUP481	DUPAL	NA	2805	2969	WTU-30041	AK
chr2	2071029	2074486	NA	NA	chr6	2358341	2361871	DUPAL4105	DUP854	DUPAL	NA	3530	3457	KST28	GU
chr11	2072644	2080893	NA	NA	chr6	1355276	1363544	DUPAL3284	DUP532	DUPAL	NA	8268	8249	KST-15	BC
chr11	2080904	2082810	NA	NA	chr6	1363556	1365510	DUPAL3285	DUP532	DUPAL	NA	1954	1906	KST-15	BC
chr11	2083132	2090231	NA	NA	chr6	1365812	1372528	DUPAL3286	DUP532	DUPAL	NA	6716	7099	KST-15	BC
chr6	2085971	2090669	NA	NA	chr6	230488	235150	DUPAL1402	DUP408	DUPAL	NA	4662	4698	BD595	EU
chr6	2086042	2089554	NA	NA	chr6	2071057	2074533	DUPAL1398	DUP472	DUPAL	NA	3476	3512	F-75196	EU
chr11	2092730	2095139	NA	NA	chr6	1373765	1376157	DUPAL3287	DUP532	DUPAL	NA	2392	2409	KST-15	BC
chr6	2102884	2107705	NA	NA	chr6	230200	235021	DUPAL1404	DUP409	DUPAL	NA	4821	4821	BD595	EU
chr6	2102898	2106629	NA	NA	chr6	2070712	2074443	DUPAL1399	DUP473	DUPAL	NA	3731	3731	F-75196	EU
chr11	2116869	2118136	NA	NA	chr6	329377	330644	DUPAL2955	DUP580	DUPAL	NA	1267	1267	KST30	GU
chr11	2118381	2121184	NA	NA	chr6	330802	333606	DUPAL2956	DUP580	DUPAL	NA	2804	2803	KST30	GU
chr11	2118728	2121214	NA	NA	chr6	563047	565533	DUPAL5413	DUP1531	DUPAL	NA	2486	2486	BD1301	AK
chr11	2169540	2171808	NA	NA	chr6	488348	490622	DUPAL3291	DUP536	DUPAL	NA	2274	2268	KST-15	BC
chr11	2169541	2188015	NA	NA	chr6	284114	302540	DUPAL2627	DUP601	DUPAL	NA	18426	18474	N5	AK
chr3	2179643	2187157	NA	NA	chr6	3720713	3728233	DUPAL5479	DUP1617	DUPAL	NA	7520	7514	BD747	WC
chr6	2201034	2205261	NA	NA	chr6	1918120	1922419	DUPAL3802	DUP658	DUPAL	NA	4299	4227	SV11-604	EC
chr6	2206769	2207960	NA	NA	chr6	1118040	1119232	DUPAL2366	DUP418	DUPAL	NA	1192	1191	N5	AK
chr6	2206769	2208741	NA	NA	chr6	1915634	1917605	DUPAL3803	DUP659	DUPAL	NA	1971	1972	SV11-604	EC
chr2	2210237	2217662	NA	NA	chr6	1831127	1838553	DUPAL2483	DUP1179	DUPAL	NA	7426	7425	C-F-109468	EU
chr8	2212915	2215170	NA	NA	chr6	488364	490622	DUPAL3658	DUP758	DUPAL	NA	2258	2255	KST-15	BC
chr6	2216454	2218817	NA	NA	chr6	1404743	1407103	DUPAL2995	DUP544	DUPAL	NA	2360	2363	DUKE-0193972	EC
chr8	2218048	2220988	NA	NA	chr6	739107	742047	DUPAL3659	DUP759	DUPAL	NA	2940	2940	KST-15	BC
chr6	2218861	2220362	NA	NA	chr6	1227649	1229150	DUPAL2996	DUP545	DUPAL	NA	1501	1501	DUKE-0193972	EC
chr6	2220433	2221916	NA	NA	chr6	1229222	1230705	DUPAL2997	DUP545	DUPAL	NA	1483	1483	DUKE-0193972	EC
chr10	2240059	2241860	NA	NA	chr6	2056457	2058250	DUPAL4848	DUP1287	DUPAL	NA	1793	1801	BD747	WC
chr5	2241239	2242886	NA	NA	chr6	1272182	1273819	DUPAL4460	DUP1071	DUPAL	NA	1637	1647	KST28	GU
chr10	2242344	2243571	NA	NA	chr6	2058759	2059982	DUPAL4849	DUP1287	DUPAL	NA	1223	1227	BD747	WC
chr6	2244849	2247291	NA	NA	chr6	899925	902341	DUPAL1405	DUP410	DUPAL	NA	2416	2442	BD595	EU
chr8	2271168	2272477	NA	NA	chr6	460197	461506	DUPAL2816	DUP679	DUPAL	NA	1309	1309	UBC-16706	BC
chr6	2280584	2282412	NA	NA	chr6	1220428	1222269	DUPAL3722	DUP545	DUPAL	NA	1841	1828	DBG-25235	CO
chr6	2282670	2284951	NA	NA	chr6	1192137	1194436	DUPAL3723	DUP546	DUPAL	NA	2299	2281	DBG-25235	CO
chr7	2303992	2305605	NA	NA	chr6	1519045	1520658	DUPAL3325	DUP1863	DUPAL	NA	1613	1613	C-F-109468	EU
chr11	2323950	2326946	NA	NA	chr6	257575	260586	DUPAL1688	DUP702	DUPAL	NA	3011	2996	F-75196	EU
chr7	2390352	2393741	NA	NA	chr6	536583	539946	DUPAL4372	DUP1078	DUPAL	NA	3363	3389	WTU-68809	BC
chr7	2391253	2392987	NA	NA	chr6	1150743	1152474	DUPAL3616	DUP735	DUPAL	NA	1731	1734	KST-15	BC
chr10	2402357	2404095	NA	NA	chr6	194731	196358	DUPAL3927	DUP756	DUPAL	NA	1627	1738	KST28	GU
chr6	2424683	2426917	NA	NA	chr6	1435526	1437802	DUPAL3425	DUP520	DUPAL	NA	2276	2234	WTU-68809	BC
chr11	2435014	2438097	NA	NA	chr6	1261362	1264421	DUPAL5435	DUP1552	DUPAL	NA	3059	3083	BD1301	AK
chr11	2450710	2451906	NA	NA	chr6	2966841	2968036	DUPAL5447	DUP1558	DUPAL	NA	1195	1196	BD1301	AK
chr3	2451796	2454224	NA	NA	chr6	699527	701958	DUPAL3010	DUP607	DUPAL	NA	2431	2428	KST30	GU
chr11	2453322	2454485	NA	NA	chr6	835692	836787	DUPAL4029	DUP819	DUPAL	NA	1095	1163	UT249	WC
chr7	2467203	2469454	NA	NA	chr6	2602046	2604341	DUPAL6735	DUP2566	DUPAL	NA	2295	2251	BD1301	AK
chr9	2470109	2471982	NA	NA	chr6	1122304	1124183	DUPAL6715	DUP2525	DUPAL	NA	1879	1873	BD747	WC
chr7	2472273	2479739	NA	NA	chr6	508965	516315	DUPAL4717	DUP1237	DUPAL	NA	7350	7466	KST28	GU
chr8	2491439	2494580	NA	NA	chr6	2909829	2912930	DUPAL3494	DUP1984	DUPAL	NA	3101	3141	C-F-109468	EU
chr7	2491506	2495787	NA	NA	chr6	275387	279783	DUPAL4024	DUP1128	DUPAL	NA	4396	4281	DUKE-0193972	EC
chr6	2507605	2509552	NA	NA	chr6	2928186	2930124	DUPAL4203	DUP875	DUPAL	NA	1938	1947	BD747	WC
chr6	2508209	2509555	NA	NA	chr6	1910764	1912101	DUPAL3640	DUP659	DUPAL	NA	1337	1346	UT598	EC
chr11	2518754	2520833	NA	NA	chr6	276043	278124	DUPAL2349	DUP1106	DUPAL	NA	2081	2079	C-F-109468	EU
chr11	2538636	2543570	NA	NA	chr6	230033	234967	DUPAL1667	DUP599	DUPAL	NA	4934	4934	BD595	EU
chr11	2539019	2542526	NA	NA	chr6	2070914	2074421	DUPAL1692	DUP706	DUPAL	NA	3507	3507	F-75196	EU
chr9	2559080	2564524	NA	NA	chr6	350015	355317	DUPAL2234	DUP1151	DUPAL	NA	5302	5444	F-75196	EU
chr9	2559510	2561176	NA	NA	chr6	468799	470465	DUPAL5691	DUP1644	DUPAL	NA	1666	1666	BD-953	CO
chr9	2561522	2563094	NA	NA	chr6	470763	472334	DUPAL5692	DUP1644	DUPAL	NA	1571	1572	BD-953	CO
chr9	2561524	2564248	NA	NA	chr6	825653	828393	DUPAL2235	DUP1152	DUPAL	NA	2740	2724	F-75196	EU
chr8	2614479	2618378	NA	NA	chr6	100464	104367	DUPAL4879	DUP1321	DUPAL	NA	3903	3899	UT249	WC
chr6	2636470	2638799	NA	NA	chr6	2518103	2520447	DUPAL4368	DUP923	DUPAL	NA	2344	2329	BD1301	AK
chr6	2636470	2638825	NA	NA	chr6	1637184	1639546	DUPAL2367	DUP419	DUPAL	NA	2362	2355	N5	AK
chr6	2636470	2638930	NA	NA	chr6	2255843	2258254	DUPAL3804	DUP660	DUPAL	NA	2411	2460	SV11-604	EC
chr6	2636470	2638825	NA	NA	chr6	2306559	2308923	DUPAL3642	DUP660	DUPAL	NA	2364	2355	UT598	EC
chr8	2643721	2650481	NA	NA	chr6	1666359	1673122	DUPAL2181	DUP998	DUPAL	NA	6763	6760	BD595	EU
chr3	2645293	2646802	NA	NA	chr6	2464150	2465670	DUPAL4778	DUP1165	DUPAL	NA	1520	1509	BD-953	CO
chr3	2645293	2646805	NA	NA	chr6	1511447	1512969	DUPAL5500	DUP1637	DUPAL	NA	1522	1512	BD747	WC
chr3	2645293	2646834	NA	NA	chr6	766947	768500	DUPAL3023	DUP620	DUPAL	NA	1553	1541	KST30	GU
chr3	2645293	2646834	NA	NA	chr6	2597953	2599506	DUPAL4261	DUP1025	DUPAL	NA	1553	1541	KST39	GU
chr3	2645293	2646884	NA	NA	chr6	397101	398703	DUPAL4263	DUP1027	DUPAL	NA	1602	1591	KST39	GU
chr3	2645362	2646802	NA	NA	chr6	1281586	1283037	DUPAL4788	DUP1175	DUPAL	NA	1451	1440	BD-953	CO
chr3	2645362	2646802	NA	NA	chr6	1217158	1218609	DUPAL3736	DUP693	DUPAL	NA	1451	1440	MIN-921570	CO
chr3	2645362	2646884	NA	NA	chr6	1845282	1846815	DUPAL4285	DUP951	DUPAL	NA	1533	1522	UT249	WC
chr6	2647382	2648824	NA	NA	chr6	3099451	3100892	DUPAL4204	DUP876	DUPAL	NA	1441	1442	BD747	WC
chr6	2658328	2659336	NA	NA	chr6	1543771	1544776	DUPAL1406	DUP411	DUPAL	NA	1005	1008	BD595	EU
chr2	2661432	2664590	NA	NA	chr6	2756438	2759596	DUPAL4061	DUP925	DUPAL	NA	3158	3158	KST39	GU
chr8	2662381	2665352	NA	NA	chr6	658684	661489	DUPAL3375	DUP1089	DUPAL	NA	2805	2971	WTU-30041	AK
chr2	2667444	2670860	NA	NA	chr6	2576404	2579820	DUPAL4195	DUP982	DUPAL	NA	3416	3416	UT598	EC
chr3	2684403	2699195	NA	NA	chr6	2147179	2162057	DUPAL4231	DUP932	DUPAL	NA	14878	14792	KST28	GU
chr3	2687988	2694602	NA	NA	chr6	2008781	2015456	DUPAL4232	DUP933	DUPAL	NA	6675	6614	KST28	GU
chr3	2690790	2699195	NA	NA	chr6	2095370	2103820	DUPAL4234	DUP934	DUPAL	NA	8450	8405	KST28	GU
chr3	2694596	2699195	NA	NA	chr6	2025550	2030144	DUPAL4233	DUP933	DUPAL	NA	4594	4599	KST28	GU
chr9	2701321	2702692	NA	NA	chr6	2568302	2569699	DUPAL6726	DUP2535	DUPAL	NA	1397	1371	BD747	WC
chr9	2701322	2702692	NA	NA	chr6	2677997	2679389	DUPAL3572	DUP2050	DUPAL	NA	1392	1370	C-F-109468	EU
chr5	2706358	2709794	NA	NA	chr6	575453	578916	DUPAL3489	DUP652	DUPAL	NA	3463	3436	KST-15	BC
chr6	2720494	2723177	NA	NA	chr6	1972396	1975031	DUPAL3341	DUP547	DUPAL	NA	2635	2683	KST39	GU
chr6	2720526	2722275	NA	NA	chr6	1914509	1916248	DUPAL3722	DUP591	DUPAL	NA	1739	1749	KST28	GU
chr6	2720526	2721840	NA	NA	chr6	1917472	1918783	DUPAL3179	DUP526	DUPAL	NA	1311	1314	UT250	WC
chr6	2722560	2723949	NA	NA	chr6	1916516	1917987	DUPAL3723	DUP591	DUPAL	NA	1471	1389	KST28	GU
chr7	2725377	2745476	NA	NA	chr6	2908723	2928601	DUPAL5116	DUP1415	DUPAL	NA	19878	20099	SV11-604	EC
chr7	2727877	2735100	NA	NA	chr6	509012	516296	DUPAL4719	DUP1239	DUPAL	NA	7284	7223	KST28	GU
chr7	2732228	2744542	NA	NA	chr6	941694	953972	DUPAL6450	DUP2311	DUPAL	NA	12278	12314	BD747	WC
chr7	2734150	2745476	NA	NA	chr6	993804	1005356	DUPAL5038	DUP1415	DUPAL	NA	11552	11326	UT598	EC
chr7	2736059	2738379	NA	NA	chr6	516346	518650	DUPAL4720	DUP1239	DUPAL	NA	2304	2320	KST28	GU
chr10	2736153	2737633	NA	NA	chr6	194357	195838	DUPAL3890	DUP772	DUPAL	NA	1481	1480	UT249	WC
chr6	2740928	2746428	NA	NA	chr6	2604804	2610293	DUPAL4369	DUP924	DUPAL	NA	5489	5500	BD1301	AK
chr7	2741219	2745460	NA	NA	chr6	275387	279749	DUPAL4031	DUP1133	DUPAL	NA	4362	4241	DUKE-0193972	EC
chr6	2749460	2753531	NA	NA	chr6	1777000	1781045	DUPAL3426	DUP521	DUPAL	NA	4045	4071	WTU-68809	BC
chr6	2750940	2753601	NA	NA	chr6	1624853	1627505	DUPAL3636	DUP612	DUPAL	NA	2652	2661	UT249	WC
chr6	2751578	2753008	NA	NA	chr6	2504328	2505752	DUPAL1885	DUP728	DUPAL	NA	1424	1430	C-F-109468	EU
chr6	2751624	2753367	NA	NA	chr6	1884700	1886440	DUPAL3127	DUP411	DUPAL	NA	1740	1743	KST-15	BC
chr6	2751624	2753008	NA	NA	chr6	2416006	2417386	DUPAL3645	DUP663	DUPAL	NA	1380	1384	UT598	EC
chr6	2751700	2753008	NA	NA	chr6	1751935	1753237	DUPAL2998	DUP546	DUPAL	NA	1302	1308	DUKE-0193972	EC
chr6	2751700	2753008	NA	NA	chr6	1810739	1812039	DUPAL1400	DUP474	DUPAL	NA	1300	1308	F-75196	EU
chr6	2751700	2753008	NA	NA	chr6	2389749	2391051	DUPAL3805	DUP661	DUPAL	NA	1302	1308	SV11-604	EC
chr6	2753990	2755215	NA	NA	chr6	1627554	1628771	DUPAL3637	DUP612	DUPAL	NA	1217	1225	UT249	WC
chr6	2787234	2788609	NA	NA	chr6	1858452	1859833	DUPAL2368	DUP420	DUPAL	NA	1381	1375	N5	AK
chr6	2788785	2790383	NA	NA	chr6	1790674	1792267	DUPAL2369	DUP421	DUPAL	NA	1593	1598	N5	AK
chr3	2799406	2804126	NA	NA	chr6	230140	234873	DUPAL3004	DUP822	DUPAL	NA	4733	4720	WTU-30041	AK
chr7	2817643	2818871	NA	NA	chr6	2097384	2098612	DUPAL3619	DUP738	DUPAL	NA	1228	1228	KST-15	BC
chr7	2825443	2826504	NA	NA	chr6	1488729	1489790	DUPAL2789	DUP660	DUPAL	NA	1061	1061	UBC-16706	BC
chr4	2825493	2829366	NA	NA	chr6	1816219	1820092	DUPAL2803	DUP1443	DUPAL	NA	3873	3873	C-F-109468	EU
chr9	2836784	2840120	NA	NA	chr6	1253740	1257073	DUPAL3447	DUP891	DUPAL	NA	3333	3336	KST30	GU
chr9	2840384	2841699	NA	NA	chr6	1257340	1258655	DUPAL3448	DUP891	DUPAL	NA	1315	1315	KST30	GU
chr9	2840597	2844578	NA	NA	chr6	1014449	1018443	DUPAL4827	DUP1183	DUPAL	NA	3994	3981	DBG-25235	CO
chr6	2846371	2847542	NA	NA	chr6	1887417	1888588	DUPAL3429	DUP523	DUPAL	NA	1171	1171	WTU-68809	BC
chr8	2874752	2876135	NA	NA	chr6	1048677	1050065	DUPAL3385	DUP853	DUPAL	NA	1388	1383	KST30	GU
chr9	2895891	2897299	NA	NA	chr6	717282	718774	DUPAL4992	DUP1388	DUPAL	NA	1492	1408	UT249	WC
chr3	2906639	2915669	NA	NA	chr6	1831165	1839934	DUPAL2660	DUP1320	DUPAL	NA	8769	9030	C-F-109468	EU
chr3	2907846	2913698	NA	NA	chr6	3493210	3499038	DUPAL4273	DUP1037	DUPAL	NA	5828	5852	KST39	GU
chr2	2936421	2938079	NA	NA	chr6	606232	607916	DUPAL2564	DUP504	DUPAL	NA	1684	1658	UBC-16706	BC
chr6	2947590	2948831	NA	NA	chr6	2574639	2575903	DUPAL3647	DUP665	DUPAL	NA	1264	1241	UT598	EC
chr8	2953571	2960231	NA	NA	chr6	1690758	1697418	DUPAL3504	DUP1994	DUPAL	NA	6660	6660	C-F-109468	EU
chr7	2955723	2960670	NA	NA	chr6	230200	235147	DUPAL2110	DUP946	DUPAL	NA	4947	4947	BD595	EU
chr6	2967704	2968718	NA	NA	chr6	2816265	2817290	DUPAL3806	DUP662	DUPAL	NA	1025	1014	SV11-604	EC
chr6	2972164	2974411	NA	NA	chr6	2313822	2316075	DUPAL3724	DUP592	DUPAL	NA	2253	2247	KST28	GU
chr2	2994036	2995247	NA	NA	chr6	906921	908135	DUPAL4119	DUP867	DUPAL	NA	1214	1211	KST28	GU
chr2	2994036	2995247	NA	NA	chr6	1002962	1004176	DUPAL4077	DUP935	DUPAL	NA	1214	1211	KST39	GU
chr7	3004506	3005573	NA	NA	chr6	352987	354054	DUPAL5122	DUP1420	DUPAL	NA	1067	1067	SV11-604	EC
chr7	3004506	3005573	NA	NA	chr6	352987	354054	DUPAL5123	DUP1421	DUPAL	NA	1067	1067	SV11-604	EC
chr2	3020012	3028679	NA	NA	chr6	210161	218828	DUPAL4509	DUP1020	DUPAL	NA	8667	8667	SV11-604	EC
chr3	3039197	3044091	NA	NA	chr6	505850	510690	DUPAL3506	DUP828	DUPAL	NA	4840	4894	DUKE-0193972	EC
chr2	3064561	3066646	NA	NA	chr6	3711866	3713858	DUPAL5371	DUP1527	DUPAL	NA	1992	2085	BD747	WC
chr6	3067789	3072604	NA	NA	chr6	230140	234956	DUPAL2551	DUP482	DUPAL	NA	4816	4815	WTU-30041	AK
chr6	3086861	3088395	NA	NA	chr6	3565511	3567027	DUPAL4207	DUP879	DUPAL	NA	1516	1534	BD747	WC
chr5	3104601	3111701	NA	NA	chr6	202378	209478	DUPAL2975	DUP774	DUPAL	NA	7100	7100	N5	AK
chr2	3113783	3122156	NA	NA	chr6	210161	218534	DUPAL4513	DUP1024	DUPAL	NA	8373	8373	SV11-604	EC
chr5	3116619	3125104	NA	NA	chr6	1019662	1028212	DUPAL6009	DUP1950	DUPAL	NA	8550	8485	BD747	WC
chr7	3154623	3156117	NA	NA	chr6	78092	79586	DUPAL3390	DUP1912	DUPAL	NA	1494	1494	C-F-109468	EU
chr7	3156612	3158953	NA	NA	chr6	4074801	4077142	DUPAL6500	DUP2333	DUPAL	NA	2341	2341	BD747	WC
chr7	3159504	3162528	NA	NA	chr6	4077592	4080595	DUPAL6501	DUP2334	DUPAL	NA	3003	3024	BD747	WC
chr3	3174463	3177419	NA	NA	chr6	739091	742047	DUPAL3320	DUP564	DUPAL	NA	2956	2956	KST-15	BC
chr5	3177945	3179374	NA	NA	chr6	3480946	3482361	DUPAL6017	DUP1958	DUPAL	NA	1415	1429	BD747	WC
chr6	3182308	3184683	NA	NA	chr6	3730766	3733152	DUPAL4208	DUP880	DUPAL	NA	2386	2375	BD747	WC
chr8	3191972	3194457	NA	NA	chr6	1918957	1921481	DUPAL4102	DUP950	DUPAL	NA	2524	2485	MIN-921570	CO
chr8	3194451	3196826	NA	NA	chr6	1922112	1924476	DUPAL4103	DUP950	DUPAL	NA	2364	2375	MIN-921570	CO
chr3	3214844	3218528	NA	NA	chr6	230197	233881	DUPAL1811	DUP716	DUPAL	NA	3684	3684	BD595	EU
chr6	3220195	3222009	NA	NA	chr6	2241605	2243422	DUPAL2370	DUP422	DUPAL	NA	1817	1814	N5	AK
chr2	3227122	3229378	NA	NA	chr6	1230582	1232846	DUPAL5385	DUP1536	DUPAL	NA	2264	2256	BD747	WC
chr6	3227378	3229740	NA	NA	chr6	3000781	3003141	DUPAL1887	DUP730	DUPAL	NA	2360	2362	C-F-109468	EU
chr6	3237553	3239941	NA	NA	chr6	2370724	2373119	DUPAL1401	DUP475	DUPAL	NA	2395	2388	F-75196	EU
chr3	3239802	3252791	NA	NA	chr6	941674	953972	DUPAL5598	DUP1694	DUPAL	NA	12298	12989	BD747	WC
chr6	3240296	3242338	NA	NA	chr6	3033557	3035595	DUPAL3809	DUP665	DUPAL	NA	2038	2042	SV11-604	EC
chr3	3241744	3253744	NA	NA	chr6	993804	1005375	DUPAL4473	DUP1091	DUPAL	NA	11571	12000	UT598	EC
chr8	3247941	3252504	NA	NA	chr6	2859505	2864044	DUPAL4951	DUP1443	DUPAL	NA	4539	4563	KST39	GU
chr3	3249468	3253743	NA	NA	chr6	275387	279783	DUPAL3511	DUP832	DUPAL	NA	4396	4275	DUKE-0193972	EC
chr2	3252597	3254076	NA	NA	chr6	194359	195839	DUPAL4159	DUP890	DUPAL	NA	1480	1479	UT249	WC
chr2	3267307	3268408	NA	NA	chr6	3688873	3689925	DUPAL5391	DUP1540	DUPAL	NA	1052	1101	BD747	WC
chr6	3269774	3274508	NA	NA	chr6	230140	234872	DUPAL2553	DUP483	DUPAL	NA	4732	4734	WTU-30041	AK
chr3	3324534	3327277	NA	NA	chr6	531205	533965	DUPAL3954	DUP830	DUPAL	NA	2760	2743	WTU-68809	BC
chr5	3392097	3395346	NA	NA	chr6	831803	834803	DUPAL6112	DUP2105	DUPAL	NA	3000	3249	BD1301	AK
chr6	3404583	3408627	NA	NA	chr6	230923	234967	DUPAL1408	DUP413	DUPAL	NA	4044	4044	BD595	EU
chr2	3408762	3410240	NA	NA	chr6	194359	195838	DUPAL4166	DUP897	DUPAL	NA	1479	1478	UT249	WC
chr5	3410225	3411702	NA	NA	chr6	194359	195838	DUPAL4559	DUP1113	DUPAL	NA	1479	1477	UT249	WC
chr2	3422790	3424268	NA	NA	chr6	194359	195838	DUPAL4167	DUP898	DUPAL	NA	1479	1478	UT249	WC
chr4	3422865	3424672	NA	NA	chr6	2646106	2647917	DUPAL4614	DUP1154	DUPAL	NA	1811	1807	UT598	EC
chr2	3439227	3443312	NA	NA	chr6	851586	855653	DUPAL4193	DUP813	DUPAL	NA	4067	4085	DBG-25235	CO
chr2	3439273	3445572	NA	NA	chr6	1494897	1501276	DUPAL2556	DUP1236	DUPAL	NA	6379	6299	C-F-109468	EU
chr2	3440819	3445111	NA	NA	chr6	889679	893968	DUPAL2579	DUP516	DUPAL	NA	4289	4292	UBC-16706	BC
chr5	3452524	3454997	NA	NA	chr6	330802	333276	DUPAL3184	DUP747	DUPAL	NA	2474	2473	KST30	GU
chr5	3456718	3457964	NA	NA	chr6	2910997	2912243	DUPAL6024	DUP1965	DUPAL	NA	1246	1246	BD747	WC
chr5	3457960	3459909	NA	NA	chr6	2916720	2918669	DUPAL6025	DUP1966	DUPAL	NA	1949	1949	BD747	WC
chr2	3482164	3483903	NA	NA	chr6	1289406	1291148	DUPAL4137	DUP879	DUPAL	NA	1742	1739	KST28	GU
chr5	3499158	3505623	NA	NA	chr6	192939	199247	DUPAL4558	DUP1221	DUPAL	NA	6308	6465	KST39	GU
chr4	3503516	3506215	NA	NA	chr6	658684	661217	DUPAL3119	DUP908	DUPAL	NA	2533	2699	WTU-30041	AK
chr4	3508178	3512003	NA	NA	chr6	917132	920955	DUPAL2840	DUP1473	DUPAL	NA	3823	3825	C-F-109468	EU
chr4	3512615	3514074	NA	NA	chr6	194377	195838	DUPAL4441	DUP1052	DUPAL	NA	1461	1459	UT249	WC
chr5	3524289	3526779	NA	NA	chr6	208423	210926	DUPAL4562	DUP1221	DUPAL	NA	2503	2490	KST39	GU
chr4	3525425	3529044	NA	NA	chr6	807971	811590	DUPAL2824	DUP713	DUPAL	NA	3619	3619	N5	AK
chr4	3527585	3529044	NA	NA	chr6	194377	195838	DUPAL4442	DUP1053	DUPAL	NA	1461	1459	UT249	WC
chr4	3529045	3538337	NA	NA	chr6	760154	769488	DUPAL4084	DUP897	DUPAL	NA	9334	9292	WTU-68809	BC
chr5	3531170	3534073	NA	NA	chr6	215284	218283	DUPAL4566	DUP1221	DUPAL	NA	2999	2903	KST39	GU
chr5	3534278	3539824	NA	NA	chr6	218487	224132	DUPAL4567	DUP1221	DUPAL	NA	5645	5546	KST39	GU
chr5	3540340	3542695	NA	NA	chr6	224726	227059	DUPAL4568	DUP1221	DUPAL	NA	2333	2355	KST39	GU
chr5	3546054	3549751	NA	NA	chr6	228251	231883	DUPAL4570	DUP1221	DUPAL	NA	3632	3697	KST39	GU
chr5	3550475	3551918	NA	NA	chr6	232603	234097	DUPAL4572	DUP1221	DUPAL	NA	1494	1443	KST39	GU
chr5	3552152	3559127	NA	NA	chr6	234299	241356	DUPAL4573	DUP1221	DUPAL	NA	7057	6975	KST39	GU
chr1	3558590	3560752	NA	NA	chr6	1269228	1271390	DUPAL2860	DUP508	DUPAL	NA	2162	2162	KST30	GU
chr5	3559676	3568422	NA	NA	chr6	241962	250701	DUPAL4574	DUP1221	DUPAL	NA	8739	8746	KST39	GU
chr1	3572642	3584354	NA	NA	chr6	1649627	1662519	DUPAL4290	DUP834	DUPAL	NA	12892	11712	BD-953	CO
chr1	3573354	3574419	NA	NA	chr6	475553	476614	DUPAL4294	DUP837	DUPAL	NA	1061	1065	BD-953	CO
chr5	3574018	3575030	NA	NA	chr6	256221	257241	DUPAL4579	DUP1221	DUPAL	NA	1020	1012	KST39	GU
chr1	3579468	3585941	NA	NA	chr6	968645	975114	DUPAL4072	DUP810	DUPAL	NA	6469	6473	SV11-604	EC
chr5	3588182	3590940	NA	NA	chr6	271625	274387	DUPAL4581	DUP1221	DUPAL	NA	2762	2758	KST39	GU
chr3	3589309	3594177	NA	NA	chr6	1891216	1896079	DUPAL5787	DUP1839	DUPAL	NA	4863	4868	BD1301	AK
chr3	3589553	3591083	NA	NA	chr6	329114	330644	DUPAL3060	DUP651	DUPAL	NA	1530	1530	KST30	GU
chr3	3591328	3594131	NA	NA	chr6	330802	333606	DUPAL3061	DUP651	DUPAL	NA	2804	2803	KST30	GU
chr1	3596125	3599105	NA	NA	chr6	438169	441149	DUPAL1526	DUP571	DUPAL	NA	2980	2980	F-75196	EU
chr1	3640731	3654520	NA	NA	chr6	2867465	2881252	DUPAL4096	DUP828	DUPAL	NA	13787	13789	SV11-604	EC
chr1	3640731	3654627	NA	NA	chr6	1135058	1148917	DUPAL3343	DUP650	DUPAL	NA	13859	13896	UT250	WC
chr1	3657529	3658581	NA	NA	chr6	1993633	1994677	DUPAL3568	DUP623	DUPAL	NA	1044	1052	WTU-68809	BC
chr5	3662146	3665216	NA	NA	chr6	2072425	2075495	DUPAL1891	DUP874	DUPAL	NA	3070	3070	F-75196	EU
chr2	3665654	3672909	NA	NA	chr6	772305	779610	DUPAL2561	DUP1240	DUPAL	NA	7305	7255	C-F-109468	EU
chr5	3668525	3672635	NA	NA	chr6	406510	410646	DUPAL6126	DUP2117	DUPAL	NA	4136	4110	BD1301	AK
chr5	3668856	3671745	NA	NA	chr6	2049823	2052639	DUPAL6036	DUP1974	DUPAL	NA	2816	2889	BD747	WC
chr5	3710327	3712230	NA	NA	chr6	170506	172410	DUPAL4462	DUP989	DUPAL	NA	1904	1903	DBG-25235	CO
chr5	3710327	3712242	NA	NA	chr6	246424	248341	DUPAL4503	DUP1102	DUPAL	NA	1917	1915	KST28	GU
chr5	3710327	3712242	NA	NA	chr6	315843	317758	DUPAL4599	DUP1234	DUPAL	NA	1915	1915	KST39	GU
chr5	3710327	3712242	NA	NA	chr6	2215601	2217516	DUPAL4600	DUP1235	DUPAL	NA	1915	1915	KST39	GU
chr5	3712499	3713502	NA	NA	chr6	172678	173681	DUPAL4463	DUP989	DUPAL	NA	1003	1003	DBG-25235	CO
chr5	3712625	3713682	NA	NA	chr6	248724	249781	DUPAL4504	DUP1102	DUPAL	NA	1057	1057	KST28	GU
chr2	3728087	3737138	NA	NA	chr6	798161	807203	DUPAL4153	DUP969	DUPAL	NA	9042	9051	KST39	GU
chr2	3728087	3737138	NA	NA	chr6	798161	807203	DUPAL4155	DUP971	DUPAL	NA	9042	9051	KST39	GU
chr2	3737134	3739338	NA	NA	chr6	812985	815188	DUPAL4156	DUP971	DUPAL	NA	2203	2204	KST39	GU
chr3	3761984	3763181	NA	NA	chr6	1133785	1134981	DUPAL3348	DUP575	DUPAL	NA	1196	1197	KST-15	BC
chr5	3773791	3775851	NA	NA	chr6	702254	704314	DUPAL6054	DUP1989	DUPAL	NA	2060	2060	BD747	WC
chr5	3773870	3775581	NA	NA	chr6	1303025	1304741	DUPAL3216	DUP771	DUPAL	NA	1716	1711	KST30	GU
chr1	3796615	3798881	NA	NA	chr6	488349	490622	DUPAL3196	DUP473	DUPAL	NA	2273	2266	KST-15	BC
chr1	3796615	3815095	NA	NA	chr6	284114	302541	DUPAL2480	DUP508	DUPAL	NA	18427	18480	N5	AK
chr3	3816209	3817873	NA	NA	chr6	3114002	3115665	DUPAL4683	DUP1108	DUPAL	NA	1663	1664	SV11-604	EC
chr1	3826861	3834212	NA	NA	chr6	560246	567646	DUPAL2863	DUP511	DUPAL	NA	7400	7351	KST30	GU
chr1	3827096	3834263	NA	NA	chr6	1275651	1282800	DUPAL3831	DUP802	DUPAL	NA	7149	7167	UT598	EC
chr1	3827461	3829696	NA	NA	chr6	186280	188642	DUPAL4324	DUP864	DUPAL	NA	2362	2235	BD-953	CO
chr1	3828063	3833336	NA	NA	chr6	1028210	1033640	DUPAL4593	DUP1150	DUPAL	NA	5430	5273	BD747	WC
chr1	3830857	3834261	NA	NA	chr6	692843	696204	DUPAL3840	DUP689	DUPAL	NA	3361	3404	KST28	GU
chr1	3848322	3850249	NA	NA	chr6	386491	388463	DUPAL3598	DUP704	DUPAL	NA	1972	1927	KST39	GU
chr1	3865954	3867578	NA	NA	chr6	468841	470465	DUPAL4335	DUP872	DUPAL	NA	1624	1624	BD-953	CO
chr1	3867877	3869454	NA	NA	chr6	851335	852912	DUPAL3605	DUP709	DUPAL	NA	1577	1577	KST39	GU
chr1	3867882	3869451	NA	NA	chr6	470763	472331	DUPAL4336	DUP872	DUPAL	NA	1568	1569	BD-953	CO
chr1	3869727	3870941	NA	NA	chr6	473080	474223	DUPAL4337	DUP872	DUPAL	NA	1143	1214	BD-953	CO
chr1	3887777	3889059	NA	NA	chr6	1298421	1299700	DUPAL3859	DUP702	DUPAL	NA	1279	1282	KST28	GU
chr1	3892673	3893869	NA	NA	chr6	1133785	1134981	DUPAL3207	DUP483	DUPAL	NA	1196	1196	KST-15	BC
chr2	3929901	3931272	NA	NA	chr6	1886394	1887765	DUPAL4211	DUP915	DUPAL	NA	1371	1371	UT249	WC
chr3	3968264	3971740	NA	NA	chr6	1967094	1970571	DUPAL4303	DUP1060	DUPAL	NA	3477	3476	KST39	GU
chr4	3970631	3973589	NA	NA	chr6	2137004	2139894	DUPAL4394	DUP1128	DUPAL	NA	2890	2958	KST39	GU
chr4	3973856	3975750	NA	NA	chr6	1748749	1750642	DUPAL2852	DUP1485	DUPAL	NA	1893	1894	C-F-109468	EU
chr1	3979522	3984590	NA	NA	chr6	1889880	1894945	DUPAL3789	DUP727	DUPAL	NA	5065	5068	UT249	WC
chr3	3987390	3988866	NA	NA	chr6	1970661	1972138	DUPAL4311	DUP1068	DUPAL	NA	1477	1476	KST39	GU
chr1	4057001	4059372	NA	NA	chr6	1021858	1024181	DUPAL3439	DUP673	DUPAL	NA	2323	2371	UT250	WC
chr2	4085864	4088590	NA	NA	chr6	3837126	3839848	DUPAL5432	DUP1576	DUPAL	NA	2722	2726	BD747	WC
chr5	4091838	4095668	NA	NA	chr6	365783	369572	DUPAL1940	DUP814	DUPAL	NA	3789	3830	BD595	EU
chr2	4131485	4133018	NA	NA	chr6	1059044	1060577	DUPAL4578	DUP1053	DUPAL	NA	1533	1533	SV11-604	EC
chr10	18241	19340	NA	NA	chr7	1831214	1832229	DUPAL3468	DUP682	DUPAL	NA	1015	1099	UT250	WC
chr7	33486	37450	NA	NA	chr7	1067753	1071717	DUPAL1889	DUP732	DUPAL	NA	3964	3964	C-F-109468	EU
chr5	39635	41071	NA	NA	chr7	42329	43765	DUPAL3834	DUP761	DUPAL	NA	1436	1436	MIN-921570	CO
chr10	40172	43803	NA	NA	chr7	9495	13029	DUPAL3855	DUP826	DUPAL	NA	3534	3631	UT598	EC
chr10	40725	43803	NA	NA	chr7	132139	135114	DUPAL3207	DUP688	DUPAL	NA	2975	3078	DUKE-0193972	EC
chr10	40873	43803	NA	NA	chr7	8944	11878	DUPAL4370	DUP897	DUPAL	NA	2934	2930	BD-953	CO
chr5	41503	43897	NA	NA	chr7	44148	46559	DUPAL3835	DUP762	DUPAL	NA	2411	2394	MIN-921570	CO
chr10	47010	52500	NA	NA	chr7	779092	784593	DUPAL2583	DUP661	DUPAL	NA	5501	5490	YSU-09856	AK
chr8	59357	64685	NA	NA	chr7	1562035	1567374	DUPAL4810	DUP1392	DUPAL	NA	5339	5328	KST39	GU
chr9	73196	75750	NA	NA	chr7	8695	11210	DUPAL3483	DUP1244	DUPAL	NA	2515	2554	YSU-09856	AK
chr11	74248	77225	NA	NA	chr7	620781	623758	DUPAL3937	DUP763	DUPAL	NA	2977	2977	KST28	GU
chr1	107766	110320	NA	NA	chr7	2714035	2716589	DUPAL4070	DUP725	DUPAL	NA	2554	2554	BD-953	CO
chr6	114300	117851	NA	NA	chr7	695971	699496	DUPAL4523	DUP1115	DUPAL	NA	3525	3551	KST28	GU
chr1	129430	132674	NA	NA	chr7	762928	766208	DUPAL2385	DUP376	DUPAL	NA	3280	3244	UBC-16706	BC
chr4	130547	131992	NA	NA	chr7	1226138	1227583	DUPAL4296	DUP889	DUPAL	NA	1445	1445	DBG-25235	CO
chr7	130593	132556	NA	NA	chr7	170075	172035	DUPAL3385	DUP468	DUPAL	NA	1960	1963	MIN-921570	CO
chr1	136395	137526	NA	NA	chr7	950104	951235	DUPAL3903	DUP742	DUPAL	NA	1131	1131	SV11-604	EC
chr1	137781	140295	NA	NA	chr7	951490	954005	DUPAL3904	DUP742	DUPAL	NA	2515	2514	SV11-604	EC
chr1	138665	141323	NA	NA	chr7	958375	961033	DUPAL3905	DUP742	DUPAL	NA	2658	2658	SV11-604	EC
chr7	141360	147888	NA	NA	chr7	192691	199250	DUPAL3000	DUP548	DUPAL	NA	6559	6528	DUKE-0193972	EC
chr7	148816	149837	NA	NA	chr7	181315	182333	DUPAL3001	DUP549	DUPAL	NA	1018	1021	DUKE-0193972	EC
chr6	152387	158539	NA	NA	chr7	907483	913636	DUPAL3000	DUP1615	DUPAL	NA	6153	6152	C-F-109468	EU
chr7	163992	165444	NA	NA	chr7	111939	113399	DUPAL1890	DUP733	DUPAL	NA	1460	1452	C-F-109468	EU
chr7	165529	172813	NA	NA	chr7	113535	120821	DUPAL1891	DUP733	DUPAL	NA	7286	7284	C-F-109468	EU
chr1	166355	173843	NA	NA	chr7	1609133	1616629	DUPAL4569	DUP1084	DUPAL	NA	7496	7488	BD1301	AK
chr7	179258	181214	NA	NA	chr7	128192	130113	DUPAL1892	DUP734	DUPAL	NA	1921	1956	C-F-109468	EU
chr7	179265	181214	NA	NA	chr7	61186	63100	DUPAL1402	DUP476	DUPAL	NA	1914	1949	F-75196	EU
chr7	179265	181214	NA	NA	chr7	97639	99553	DUPAL2470	DUP575	DUPAL	NA	1914	1949	YSU-09856	AK
chr1	184279	185921	NA	NA	chr7	1246556	1248204	DUPAL4090	DUP745	DUPAL	NA	1648	1642	BD-953	CO
chr9	184288	186161	NA	NA	chr7	2198451	2200324	DUPAL3488	DUP1249	DUPAL	NA	1873	1873	YSU-09856	AK
chr9	186157	192756	NA	NA	chr7	2205996	2212593	DUPAL3489	DUP1249	DUPAL	NA	6597	6599	YSU-09856	AK
chr6	187365	190403	NA	NA	chr7	2344465	2347504	DUPAL4920	DUP1272	DUPAL	NA	3039	3038	SV11-604	EC
chr3	188917	189990	NA	NA	chr7	2362718	2363782	DUPAL5654	DUP1730	DUPAL	NA	1064	1073	BD1301	AK
chr3	188917	189990	NA	NA	chr7	1564574	1565684	DUPAL2921	DUP896	DUPAL	NA	1110	1073	YSU-09856	AK
chr1	189602	193897	NA	NA	chr7	1437632	1441927	DUPAL3249	DUP588	DUPAL	NA	4295	4295	UT250	WC
chr5	190154	196267	NA	NA	chr7	1660546	1666712	DUPAL1786	DUP787	DUPAL	NA	6166	6113	F-75196	EU
chr1	190932	192071	NA	NA	chr7	1366220	1367359	DUPAL3423	DUP617	DUPAL	NA	1139	1139	KST39	GU
chr4	192806	200296	NA	NA	chr7	1609131	1616629	DUPAL5821	DUP1868	DUPAL	NA	7498	7490	BD1301	AK
chr6	195901	203385	NA	NA	chr7	1609134	1616629	DUPAL6170	DUP2153	DUPAL	NA	7495	7484	BD1301	AK
chr7	202553	206818	NA	NA	chr7	1586400	1590862	DUPAL3810	DUP666	DUPAL	NA	4462	4265	SV11-604	EC
chr1	213115	215288	NA	NA	chr7	1627032	1629170	DUPAL4590	DUP1102	DUPAL	NA	2138	2173	BD1301	AK
chr6	213277	218822	NA	NA	chr7	1618574	1624121	DUPAL4627	DUP1255	DUPAL	NA	5547	5545	KST39	GU
chr1	221601	226572	NA	NA	chr7	741562	746538	DUPAL4599	DUP1111	DUPAL	NA	4976	4971	BD1301	AK
chr6	223125	224314	NA	NA	chr7	1436676	1437864	DUPAL3709	DUP1005	DUPAL	NA	1188	1189	DUKE-0193972	EC
chr5	226923	241617	NA	NA	chr7	1959393	1974050	DUPAL6017	DUP2022	DUPAL	NA	14657	14694	BD1301	AK
chr5	226923	228928	NA	NA	chr7	710189	712196	DUPAL4715	DUP1187	DUPAL	NA	2007	2005	UT598	EC
chr7	241001	242031	NA	NA	chr7	284573	285599	DUPAL3812	DUP667	DUPAL	NA	1026	1030	SV11-604	EC
chr8	259334	260674	NA	NA	chr7	843963	845315	DUPAL3431	DUP1201	DUPAL	NA	1352	1340	YSU-09856	AK
chr7	267410	270648	NA	NA	chr7	259807	263005	DUPAL3964	DUP643	DUPAL	NA	3198	3238	BD-953	CO
chr8	297276	303637	NA	NA	chr7	559219	565621	DUPAL3433	DUP1203	DUPAL	NA	6402	6361	YSU-09856	AK
chr7	307518	312235	NA	NA	chr7	1794193	1798918	DUPAL4375	DUP928	DUPAL	NA	4725	4717	BD1301	AK
chr7	307643	311021	NA	NA	chr7	2016916	2020293	DUPAL4373	DUP926	DUPAL	NA	3377	3378	BD1301	AK
chr2	310601	313243	NA	NA	chr7	106536	109178	DUPAL2384	DUP1136	DUPAL	NA	2642	2642	C-F-109468	EU
chr5	334798	339263	NA	NA	chr7	2343643	2348110	DUPAL4815	DUP1184	DUPAL	NA	4467	4465	SV11-604	EC
chr6	345764	347280	NA	NA	chr7	366070	367497	DUPAL1928	DUP903	DUPAL	NA	1427	1516	F-75196	EU
chr7	346014	347056	NA	NA	chr7	1420886	1421931	DUPAL4376	DUP929	DUPAL	NA	1045	1042	BD1301	AK
chr7	347239	348379	NA	NA	chr7	90975	92115	DUPAL4377	DUP930	DUPAL	NA	1140	1140	BD1301	AK
chr7	347239	348991	NA	NA	chr7	1422102	1423853	DUPAL4378	DUP931	DUPAL	NA	1751	1752	BD1301	AK
chr7	365722	367502	NA	NA	chr7	120705	122468	DUPAL3430	DUP524	DUPAL	NA	1763	1780	WTU-68809	BC
chr2	373176	376202	NA	NA	chr7	3635959	3638983	DUPAL4640	DUP1048	DUPAL	NA	3024	3026	BD-953	CO
chr9	383554	384685	NA	NA	chr7	700047	701179	DUPAL3525	DUP2014	DUPAL	NA	1132	1131	C-F-109468	EU
chr2	386150	387684	NA	NA	chr7	1178354	1179888	DUPAL2398	DUP1149	DUPAL	NA	1534	1534	C-F-109468	EU
chr6	387326	392063	NA	NA	chr7	1097967	1102702	DUPAL4611	DUP1142	DUPAL	NA	4735	4737	UT249	WC
chr5	399032	407782	NA	NA	chr7	1729103	1738077	DUPAL5005	DUP1309	DUPAL	NA	8974	8750	BD-953	CO
chr7	402618	405764	NA	NA	chr7	422961	426111	DUPAL4211	DUP883	DUPAL	NA	3150	3146	BD747	WC
chr8	402660	405022	NA	NA	chr7	1706098	1708461	DUPAL4047	DUP922	DUPAL	NA	2363	2362	MIN-921570	CO
chr7	402828	404232	NA	NA	chr7	324565	325964	DUPAL4212	DUP884	DUPAL	NA	1399	1404	BD747	WC
chr5	405787	416972	NA	NA	chr7	2152938	2164222	DUPAL5006	DUP1310	DUPAL	NA	11284	11185	BD-953	CO
chr7	406358	407993	NA	NA	chr7	1067972	1069595	DUPAL3650	DUP667	DUPAL	NA	1623	1635	UT598	EC
chr7	406358	407993	NA	NA	chr7	1067972	1069595	DUPAL3652	DUP668	DUPAL	NA	1623	1635	UT598	EC
chr7	408741	410091	NA	NA	chr7	1070341	1071701	DUPAL3651	DUP667	DUPAL	NA	1360	1350	UT598	EC
chr7	408741	410091	NA	NA	chr7	1070341	1071701	DUPAL3653	DUP668	DUPAL	NA	1360	1350	UT598	EC
chr5	423420	432231	NA	NA	chr7	1729103	1738009	DUPAL5008	DUP1312	DUPAL	NA	8906	8811	BD-953	CO
chr7	423875	425886	NA	NA	chr7	1081606	1083617	DUPAL3655	DUP669	DUPAL	NA	2011	2011	UT598	EC
chr5	424379	426244	NA	NA	chr7	628211	630095	DUPAL3629	DUP932	DUPAL	NA	1884	1865	DUKE-0193972	EC
chr4	425624	429442	NA	NA	chr7	695936	699729	DUPAL4291	DUP967	DUPAL	NA	3793	3818	KST28	GU
chr7	426101	429417	NA	NA	chr7	1083832	1087149	DUPAL3656	DUP669	DUPAL	NA	3317	3316	UT598	EC
chr7	428309	429577	NA	NA	chr7	208007	209276	DUPAL3725	DUP548	DUPAL	NA	1269	1268	DBG-25235	CO
chr5	435013	444191	NA	NA	chr7	1746561	1756017	DUPAL5009	DUP1312	DUPAL	NA	9456	9178	BD-953	CO
chr7	437545	439558	NA	NA	chr7	390142	392177	DUPAL3387	DUP470	DUPAL	NA	2035	2013	MIN-921570	CO
chr11	442637	445091	NA	NA	chr7	853137	855465	DUPAL5243	DUP1391	DUPAL	NA	2328	2454	BD1301	AK
chr11	442637	445091	NA	NA	chr7	2467726	2470065	DUPAL5244	DUP1392	DUPAL	NA	2339	2454	BD1301	AK
chr11	443376	444692	NA	NA	chr7	3038577	3039894	DUPAL4522	DUP980	DUPAL	NA	1317	1316	BD-953	CO
chr4	443930	452974	NA	NA	chr7	760462	769506	DUPAL5837	DUP1884	DUPAL	NA	9044	9044	BD1301	AK
chr4	448074	449776	NA	NA	chr7	2147521	2149223	DUPAL4919	DUP1234	DUPAL	NA	1702	1702	BD-953	CO
chr11	448217	449885	NA	NA	chr7	2262755	2264416	DUPAL1634	DUP663	DUPAL	NA	1661	1668	F-75196	EU
chr4	452982	463693	NA	NA	chr7	1010337	1020983	DUPAL4584	DUP1132	DUPAL	NA	10646	10711	UT598	EC
chr4	463696	465142	NA	NA	chr7	769502	770947	DUPAL5845	DUP1892	DUPAL	NA	1445	1446	BD1301	AK
chr1	551587	554431	NA	NA	chr7	49260	52105	DUPAL3260	DUP596	DUPAL	NA	2845	2844	UT250	WC
chr6	552717	554164	NA	NA	chr7	2818259	2819702	DUPAL6216	DUP2190	DUPAL	NA	1443	1447	BD1301	AK
chr7	572806	574183	NA	NA	chr7	347647	349024	DUPAL3638	DUP613	DUPAL	NA	1377	1377	UT249	WC
chr2	574752	576761	NA	NA	chr7	711816	713819	DUPAL4645	DUP1052	DUPAL	NA	2003	2009	BD-953	CO
chr2	574752	577390	NA	NA	chr7	2757226	2759858	DUPAL4646	DUP1053	DUPAL	NA	2632	2638	BD-953	CO
chr2	575025	577544	NA	NA	chr7	404668	407166	DUPAL4647	DUP1054	DUPAL	NA	2498	2519	BD-953	CO
chr2	577004	579001	NA	NA	chr7	233551	235467	DUPAL2406	DUP1155	DUPAL	NA	1916	1997	C-F-109468	EU
chr2	577214	580453	NA	NA	chr7	98368	101489	DUPAL2407	DUP1156	DUPAL	NA	3121	3239	C-F-109468	EU
chr5	577884	584065	NA	NA	chr7	907443	913621	DUPAL2896	DUP1527	DUPAL	NA	6178	6181	C-F-109468	EU
chr4	603210	604554	NA	NA	chr7	355869	357208	DUPAL4926	DUP1240	DUPAL	NA	1339	1344	BD-953	CO
chr4	603210	604555	NA	NA	chr7	2880798	2882150	DUPAL5851	DUP1898	DUPAL	NA	1352	1345	BD1301	AK
chr4	611330	615599	NA	NA	chr7	357220	361494	DUPAL4930	DUP1244	DUPAL	NA	4274	4269	BD-953	CO
chr5	619559	621822	NA	NA	chr7	2686981	2689241	DUPAL5943	DUP1903	DUPAL	NA	2260	2263	BD747	WC
chr7	635942	642050	NA	NA	chr7	1630365	1636527	DUPAL1403	DUP477	DUPAL	NA	6162	6108	F-75196	EU
chr7	643076	645577	NA	NA	chr7	649446	651941	DUPAL3182	DUP529	DUPAL	NA	2495	2501	UT250	WC
chr7	646216	649734	NA	NA	chr7	652535	656023	DUPAL3183	DUP529	DUPAL	NA	3488	3518	UT250	WC
chr7	656876	659272	NA	NA	chr7	579052	581447	DUPAL3002	DUP550	DUPAL	NA	2395	2396	DUKE-0193972	EC
chr5	670692	674879	NA	NA	chr7	1603887	1608089	DUPAL2898	DUP1529	DUPAL	NA	4202	4187	C-F-109468	EU
chr5	675250	685616	NA	NA	chr7	705872	716281	DUPAL4120	DUP922	DUPAL	NA	10409	10366	WTU-68809	BC
chr7	678180	681529	NA	NA	chr7	564022	567413	DUPAL3003	DUP551	DUPAL	NA	3391	3349	DUKE-0193972	EC
chr7	680291	681529	NA	NA	chr7	577133	578373	DUPAL3004	DUP552	DUPAL	NA	1240	1238	DUKE-0193972	EC
chr6	694971	697921	NA	NA	chr7	1723614	1726559	DUPAL4646	DUP1272	DUPAL	NA	2945	2950	KST39	GU
chr6	696343	697529	NA	NA	chr7	871575	872761	DUPAL1968	DUP834	DUPAL	NA	1186	1186	BD595	EU
chr7	698435	703920	NA	NA	chr7	1618575	1624061	DUPAL3343	DUP548	DUPAL	NA	5486	5485	KST39	GU
chr3	703358	705523	NA	NA	chr7	635077	637134	DUPAL2622	DUP1284	DUPAL	NA	2057	2165	C-F-109468	EU
chr7	712374	714275	NA	NA	chr7	628175	630095	DUPAL3005	DUP553	DUPAL	NA	1920	1901	DUKE-0193972	EC
chr5	727355	729428	NA	NA	chr7	109726	111906	DUPAL2685	DUP574	DUPAL	NA	2180	2073	UBC-16706	BC
chr1	738390	740847	NA	NA	chr7	594986	597294	DUPAL4710	DUP1122	DUPAL	NA	2308	2457	BD1301	AK
chr7	744753	745877	NA	NA	chr7	177395	178511	DUPAL2366	DUP359	DUPAL	NA	1116	1124	UBC-16706	BC
chr7	744814	745877	NA	NA	chr7	312067	313124	DUPAL3128	DUP412	DUPAL	NA	1057	1063	KST-15	BC
chr8	751228	756865	NA	NA	chr7	124479	130432	DUPAL5064	DUP1434	DUPAL	NA	5953	5637	UT598	EC
chr8	752749	761589	NA	NA	chr7	1729103	1738077	DUPAL5390	DUP1564	DUPAL	NA	8974	8840	BD-953	CO
chr8	761595	769317	NA	NA	chr7	1746561	1754298	DUPAL5391	DUP1564	DUPAL	NA	7737	7722	BD-953	CO
chr5	769287	771653	NA	NA	chr7	1295573	1297945	DUPAL3841	DUP768	DUPAL	NA	2372	2366	MIN-921570	CO
chr7	779961	785325	NA	NA	chr7	968850	974206	DUPAL1893	DUP735	DUPAL	NA	5356	5364	C-F-109468	EU
chr8	785765	788454	NA	NA	chr7	1271513	1274202	DUPAL2154	DUP1086	DUPAL	NA	2689	2689	F-75196	EU
chr6	786221	794223	NA	NA	chr7	905377	913380	DUPAL1950	DUP917	DUPAL	NA	8003	8002	F-75196	EU
chr1	799680	804417	NA	NA	chr7	1097967	1102702	DUPAL3703	DUP671	DUPAL	NA	4735	4737	UT249	WC
chr6	801062	804666	NA	NA	chr7	272599	276111	DUPAL4848	DUP1280	DUPAL	NA	3512	3604	UT598	EC
chr1	808041	809620	NA	NA	chr7	1024521	1026100	DUPAL1479	DUP474	DUPAL	NA	1579	1579	BD595	EU
chr6	841137	842182	NA	NA	chr7	973237	974272	DUPAL3549	DUP683	DUPAL	NA	1035	1045	KST-15	BC
chr5	874462	879100	NA	NA	chr7	249517	254141	DUPAL3810	DUP955	DUPAL	NA	4624	4638	UT250	WC
chr5	880371	885864	NA	NA	chr7	255973	261428	DUPAL3811	DUP955	DUPAL	NA	5455	5493	UT250	WC
chr7	892502	906150	NA	NA	chr7	659633	673164	DUPAL3388	DUP471	DUPAL	NA	13531	13648	MIN-921570	CO
chr3	899939	901828	NA	NA	chr7	116975	118857	DUPAL3612	DUP798	DUPAL	NA	1882	1889	UT250	WC
chr7	906766	915523	NA	NA	chr7	673770	682507	DUPAL3389	DUP471	DUPAL	NA	8737	8757	MIN-921570	CO
chr7	911514	919286	NA	NA	chr7	320349	328090	DUPAL3184	DUP530	DUPAL	NA	7741	7772	UT250	WC
chr3	914121	915690	NA	NA	chr7	1445983	1447552	DUPAL5691	DUP1763	DUPAL	NA	1569	1569	BD1301	AK
chr5	918186	933480	NA	NA	chr7	662019	677212	DUPAL4429	DUP1048	DUPAL	NA	15193	15294	KST28	GU
chr11	920539	922033	NA	NA	chr7	1270680	1272174	DUPAL1643	DUP668	DUPAL	NA	1494	1494	F-75196	EU
chr5	923404	937052	NA	NA	chr7	659633	673164	DUPAL3848	DUP775	DUPAL	NA	13531	13648	MIN-921570	CO
chr10	926141	927454	NA	NA	chr7	1497877	1499185	DUPAL3892	DUP687	DUPAL	NA	1308	1313	DBG-25235	CO
chr10	936629	939645	NA	NA	chr7	1500811	1503813	DUPAL3893	DUP687	DUPAL	NA	3002	3016	DBG-25235	CO
chr5	937668	951591	NA	NA	chr7	681862	695556	DUPAL4430	DUP1048	DUPAL	NA	13694	13923	KST28	GU
chr5	937668	946394	NA	NA	chr7	673770	682507	DUPAL3849	DUP775	DUPAL	NA	8737	8726	MIN-921570	CO
chr10	940048	941540	NA	NA	chr7	1504114	1505613	DUPAL3894	DUP687	DUPAL	NA	1499	1492	DBG-25235	CO
chr10	942296	956382	NA	NA	chr7	1506294	1520370	DUPAL3895	DUP687	DUPAL	NA	14076	14086	DBG-25235	CO
chr5	942416	951591	NA	NA	chr7	320349	329524	DUPAL3814	DUP957	DUPAL	NA	9175	9175	UT250	WC
chr10	956511	957736	NA	NA	chr7	1520467	1521697	DUPAL3896	DUP687	DUPAL	NA	1230	1225	DBG-25235	CO
chr10	964527	966611	NA	NA	chr7	970669	972760	DUPAL3847	DUP753	DUPAL	NA	2091	2084	UT249	WC
chr10	966646	974329	NA	NA	chr7	972801	980534	DUPAL3848	DUP753	DUPAL	NA	7733	7683	UT249	WC
chr7	982093	983743	NA	NA	chr7	734281	735937	DUPAL4379	DUP932	DUPAL	NA	1656	1650	BD1301	AK
chr7	984276	986708	NA	NA	chr7	900740	903179	DUPAL4215	DUP887	DUPAL	NA	2439	2432	BD747	WC
chr7	984312	985566	NA	NA	chr7	718633	719887	DUPAL4380	DUP933	DUPAL	NA	1254	1254	BD1301	AK
chr7	984312	987036	NA	NA	chr7	515594	518311	DUPAL2472	DUP577	DUPAL	NA	2717	2724	YSU-09856	AK
chr7	985371	986858	NA	NA	chr7	438412	439896	DUPAL3727	DUP549	DUPAL	NA	1484	1487	DBG-25235	CO
chr7	985371	986858	NA	NA	chr7	376854	378337	DUPAL3345	DUP549	DUPAL	NA	1483	1487	KST39	GU
chr7	985649	987036	NA	NA	chr7	719962	721346	DUPAL4381	DUP933	DUPAL	NA	1384	1387	BD1301	AK
chr1	995224	1002918	NA	NA	chr7	2314648	2322328	DUPAL4140	DUP778	DUPAL	NA	7680	7694	BD-953	CO
chr7	1009928	1012939	NA	NA	chr7	964452	967385	DUPAL4217	DUP889	DUPAL	NA	2933	3011	BD747	WC
chr6	1051492	1057186	NA	NA	chr7	124479	130489	DUPAL4861	DUP1293	DUPAL	NA	6010	5694	UT598	EC
chr7	1088450	1090271	NA	NA	chr7	804213	806034	DUPAL2474	DUP579	DUPAL	NA	1821	1821	YSU-09856	AK
chr1	1096220	1099791	NA	NA	chr7	467493	471027	DUPAL3118	DUP639	DUPAL	NA	3534	3571	DUKE-0193972	EC
chr1	1096220	1099791	NA	NA	chr7	507056	510470	DUPAL3969	DUP777	DUPAL	NA	3414	3571	SV11-604	EC
chr4	1100591	1104173	NA	NA	chr7	2343969	2347546	DUPAL4752	DUP1144	DUPAL	NA	3577	3582	SV11-604	EC
chr10	1101032	1104235	NA	NA	chr7	178690	181929	DUPAL5056	DUP1293	DUPAL	NA	3239	3203	BD1301	AK
chr7	1107341	1109549	NA	NA	chr7	560109	562315	DUPAL3729	DUP551	DUPAL	NA	2206	2208	DBG-25235	CO
chr7	1107364	1109549	NA	NA	chr7	793632	795819	DUPAL3390	DUP472	DUPAL	NA	2187	2185	MIN-921570	CO
chr11	1115456	1117664	NA	NA	chr7	1731164	1733389	DUPAL3635	DUP637	DUPAL	NA	2225	2208	MIN-921570	CO
chr11	1115464	1117654	NA	NA	chr7	1576935	1579103	DUPAL3922	DUP792	DUPAL	NA	2168	2190	UT249	WC
chr11	1115506	1117337	NA	NA	chr7	2509396	2511238	DUPAL5042	DUP1355	DUPAL	NA	1842	1831	BD747	WC
chr3	1120324	1124015	NA	NA	chr7	1717876	1721562	DUPAL2643	DUP1303	DUPAL	NA	3686	3691	C-F-109468	EU
chr7	1175551	1177315	NA	NA	chr7	811649	813407	DUPAL3725	DUP593	DUPAL	NA	1758	1764	KST28	GU
chr2	1177466	1179525	NA	NA	chr7	1186290	1188447	DUPAL3708	DUP700	DUPAL	NA	2157	2059	WTU-68809	BC
chr4	1183281	1185535	NA	NA	chr7	719825	722075	DUPAL5824	DUP1808	DUPAL	NA	2250	2254	BD747	WC
chr7	1183819	1185073	NA	NA	chr7	1089798	1091051	DUPAL3814	DUP668	DUPAL	NA	1253	1254	SV11-604	EC
chr7	1198265	1201011	NA	NA	chr7	675434	678179	DUPAL3433	DUP527	DUPAL	NA	2745	2746	WTU-68809	BC
chr5	1198511	1208093	NA	NA	chr7	909401	919200	DUPAL4128	DUP930	DUPAL	NA	9799	9582	WTU-68809	BC
chr7	1199193	1200928	NA	NA	chr7	1068594	1070323	DUPAL3815	DUP669	DUPAL	NA	1729	1735	SV11-604	EC
chr5	1213820	1216452	NA	NA	chr7	1271519	1274151	DUPAL1843	DUP836	DUPAL	NA	2632	2632	F-75196	EU
chr5	1217514	1220099	NA	NA	chr7	1275213	1277810	DUPAL1844	DUP836	DUPAL	NA	2597	2585	F-75196	EU
chr11	1218624	1219769	NA	NA	chr7	2095123	2096263	DUPAL5260	DUP1406	DUPAL	NA	1140	1145	BD1301	AK
chr11	1218624	1219753	NA	NA	chr7	908852	909976	DUPAL4289	DUP921	DUPAL	NA	1124	1129	SV11-604	EC
chr11	1218625	1219774	NA	NA	chr7	1336735	1337878	DUPAL5274	DUP1420	DUPAL	NA	1143	1149	BD1301	AK
chr11	1218625	1219770	NA	NA	chr7	1483548	1484693	DUPAL2279	DUP1053	DUPAL	NA	1145	1145	C-F-109468	EU
chr5	1233190	1238587	NA	NA	chr7	1271561	1276964	DUPAL1845	DUP837	DUPAL	NA	5403	5397	F-75196	EU
chr11	1233778	1235821	NA	NA	chr7	2346330	2348373	DUPAL4292	DUP924	DUPAL	NA	2043	2043	SV11-604	EC
chr7	1257385	1260706	NA	NA	chr7	1192119	1195440	DUPAL4218	DUP890	DUPAL	NA	3321	3321	BD747	WC
chr7	1260707	1262411	NA	NA	chr7	1195555	1197206	DUPAL4219	DUP890	DUPAL	NA	1651	1704	BD747	WC
chr7	1271042	1278675	NA	NA	chr7	995126	1003077	DUPAL2475	DUP580	DUPAL	NA	7951	7633	YSU-09856	AK
chr7	1279083	1280334	NA	NA	chr7	1003537	1004787	DUPAL2476	DUP580	DUPAL	NA	1250	1251	YSU-09856	AK
chr7	1282821	1284128	NA	NA	chr7	1452130	1453440	DUPAL4220	DUP891	DUPAL	NA	1310	1307	BD747	WC
chr7	1282821	1284128	NA	NA	chr7	332454	333764	DUPAL3347	DUP551	DUPAL	NA	1310	1307	KST39	GU
chr5	1284520	1285612	NA	NA	chr7	603442	604538	DUPAL4393	DUP959	DUPAL	NA	1096	1092	DBG-25235	CO
chr7	1341625	1343399	NA	NA	chr7	1084857	1086631	DUPAL2477	DUP581	DUPAL	NA	1774	1774	YSU-09856	AK
chr7	1351371	1352659	NA	NA	chr7	1092368	1093656	DUPAL2478	DUP582	DUPAL	NA	1288	1288	YSU-09856	AK
chr7	1351482	1352634	NA	NA	chr7	677227	678379	DUPAL1404	DUP478	DUPAL	NA	1152	1152	F-75196	EU
chr7	1353863	1357203	NA	NA	chr7	786098	789462	DUPAL3349	DUP553	DUPAL	NA	3364	3340	KST39	GU
chr7	1357364	1363145	NA	NA	chr7	761784	767827	DUPAL3350	DUP554	DUPAL	NA	6043	5781	KST39	GU
chr7	1380338	1381857	NA	NA	chr7	535121	536613	DUPAL3129	DUP413	DUPAL	NA	1492	1519	KST-15	BC
chr7	1380609	1383065	NA	NA	chr7	901779	904200	DUPAL3434	DUP528	DUPAL	NA	2421	2456	WTU-68809	BC
chr7	1381939	1383985	NA	NA	chr7	531173	533219	DUPAL2367	DUP360	DUPAL	NA	2046	2046	UBC-16706	BC
chr9	1411889	1414261	NA	NA	chr7	957869	960242	DUPAL6677	DUP2493	DUPAL	NA	2373	2372	BD747	WC
chr10	1429198	1431153	NA	NA	chr7	520658	522612	DUPAL3889	DUP730	DUPAL	NA	1954	1955	KST28	GU
chr10	1429364	1431215	NA	NA	chr7	1447906	1449757	DUPAL3890	DUP731	DUPAL	NA	1851	1851	KST28	GU
chr10	1429389	1431153	NA	NA	chr7	432378	434142	DUPAL3896	DUP734	DUPAL	NA	1764	1764	KST28	GU
chr10	1435313	1436863	NA	NA	chr7	447738	449279	DUPAL3621	DUP660	DUPAL	NA	1541	1550	WTU-68809	BC
chr10	1444333	1446129	NA	NA	chr7	2005269	2007064	DUPAL5151	DUP1315	DUPAL	NA	1795	1796	BD1301	AK
chr4	1448849	1450052	NA	NA	chr7	70156	71363	DUPAL4959	DUP1272	DUPAL	NA	1207	1203	BD-953	CO
chr4	1448849	1450049	NA	NA	chr7	573822	575033	DUPAL4368	DUP1104	DUPAL	NA	1211	1200	KST39	GU
chr10	1449775	1452134	NA	NA	chr7	1706101	1708461	DUPAL3608	DUP612	DUPAL	NA	2360	2359	MIN-921570	CO
chr7	1458242	1472218	NA	NA	chr7	1120430	1134361	DUPAL4221	DUP892	DUPAL	NA	13931	13976	BD747	WC
chr7	1458242	1474846	NA	NA	chr7	606543	623102	DUPAL3730	DUP552	DUPAL	NA	16559	16604	DBG-25235	CO
chr6	1485780	1487647	NA	NA	chr7	1820178	1822045	DUPAL6192	DUP2096	DUPAL	NA	1867	1867	BD747	WC
chr11	1486814	1497284	NA	NA	chr7	3288830	3299231	DUPAL4561	DUP1006	DUPAL	NA	10401	10470	BD-953	CO
chr6	1487667	1489444	NA	NA	chr7	2346153	2347930	DUPAL4957	DUP1306	DUPAL	NA	1777	1777	SV11-604	EC
chr11	1497631	1499104	NA	NA	chr7	3299589	3301067	DUPAL4562	DUP1006	DUPAL	NA	1478	1473	BD-953	CO
chr11	1504793	1506484	NA	NA	chr7	3307255	3308964	DUPAL4563	DUP1006	DUPAL	NA	1709	1691	BD-953	CO
chr11	1506583	1517667	NA	NA	chr7	3309070	3320161	DUPAL4564	DUP1006	DUPAL	NA	11091	11084	BD-953	CO
chr10	1508014	1511643	NA	NA	chr7	272599	276111	DUPAL3982	DUP850	DUPAL	NA	3512	3629	UT598	EC
chr10	1509656	1510813	NA	NA	chr7	423143	424299	DUPAL2609	DUP684	DUPAL	NA	1156	1157	YSU-09856	AK
chr8	1511720	1513538	NA	NA	chr7	2191158	2192975	DUPAL6806	DUP2630	DUPAL	NA	1817	1818	BD1301	AK
chr10	1515599	1517901	NA	NA	chr7	746066	748368	DUPAL1573	DUP542	DUPAL	NA	2302	2302	BD595	EU
chr9	1526213	1528342	NA	NA	chr7	2027248	2029377	DUPAL6919	DUP2734	DUPAL	NA	2129	2129	BD1301	AK
chr11	1526364	1537207	NA	NA	chr7	3322338	3333192	DUPAL4566	DUP1006	DUPAL	NA	10854	10843	BD-953	CO
chr9	1526768	1528171	NA	NA	chr7	2545780	2547169	DUPAL5670	DUP1638	DUPAL	NA	1389	1403	BD-953	CO
chr6	1527907	1533976	NA	NA	chr7	1660546	1666616	DUPAL1990	DUP946	DUPAL	NA	6070	6069	F-75196	EU
chr5	1527990	1530202	NA	NA	chr7	277859	280071	DUPAL4470	DUP1184	DUPAL	NA	2212	2212	KST39	GU
chr10	1528409	1530883	NA	NA	chr7	2406356	2408833	DUPAL2615	DUP687	DUPAL	NA	2477	2474	YSU-09856	AK
chr9	1530696	1532862	NA	NA	chr7	2230340	2232506	DUPAL6925	DUP2739	DUPAL	NA	2166	2166	BD1301	AK
chr10	1531866	1533909	NA	NA	chr7	2409816	2411859	DUPAL2616	DUP688	DUPAL	NA	2043	2043	YSU-09856	AK
chr9	1538137	1540043	NA	NA	chr7	2034595	2036502	DUPAL6931	DUP2743	DUPAL	NA	1907	1906	BD1301	AK
chr11	1538539	1544131	NA	NA	chr7	3340789	3346540	DUPAL4567	DUP1006	DUPAL	NA	5751	5592	BD-953	CO
chr10	1538768	1541156	NA	NA	chr7	1892536	1894869	DUPAL4167	DUP884	DUPAL	NA	2333	2388	SV11-604	EC
chr10	1538845	1540969	NA	NA	chr7	1647511	1649585	DUPAL5176	DUP1335	DUPAL	NA	2074	2124	BD1301	AK
chr10	1539445	1541156	NA	NA	chr7	1691127	1692841	DUPAL4808	DUP1266	DUPAL	NA	1714	1711	BD747	WC
chr10	1539676	1540969	NA	NA	chr7	2036625	2037918	DUPAL2627	DUP695	DUPAL	NA	1293	1293	YSU-09856	AK
chr10	1541245	1544374	NA	NA	chr7	2038164	2041232	DUPAL2628	DUP695	DUPAL	NA	3068	3129	YSU-09856	AK
chr10	1541268	1542983	NA	NA	chr7	1692941	1694668	DUPAL4809	DUP1266	DUPAL	NA	1727	1715	BD747	WC
chr10	1541303	1544374	NA	NA	chr7	880109	883180	DUPAL4817	DUP1271	DUPAL	NA	3071	3071	BD747	WC
chr10	1541355	1543014	NA	NA	chr7	1977482	1979119	DUPAL3251	DUP719	DUPAL	NA	1637	1659	DUKE-0193972	EC
chr10	1543071	1544374	NA	NA	chr7	1694756	1696059	DUPAL4810	DUP1266	DUPAL	NA	1303	1303	BD747	WC
chr10	1543071	1544374	NA	NA	chr7	1979176	1980474	DUPAL3252	DUP719	DUPAL	NA	1298	1303	DUKE-0193972	EC
chr11	1544262	1546844	NA	NA	chr7	3346654	3349212	DUPAL4568	DUP1006	DUPAL	NA	2558	2582	BD-953	CO
chr11	1547950	1549943	NA	NA	chr7	3359476	3361517	DUPAL4569	DUP1006	DUPAL	NA	2041	1993	BD-953	CO
chr7	1568498	1573568	NA	NA	chr7	1677938	1683014	DUPAL3967	DUP646	DUPAL	NA	5076	5070	BD-953	CO
chr3	1590731	1595390	NA	NA	chr7	1510057	1514711	DUPAL3487	DUP816	DUPAL	NA	4654	4659	DUKE-0193972	EC
chr10	1616983	1627392	NA	NA	chr7	705872	716281	DUPAL3634	DUP672	DUPAL	NA	10409	10409	WTU-68809	BC
chr7	1647159	1648787	NA	NA	chr7	1320603	1322231	DUPAL4382	DUP934	DUPAL	NA	1628	1628	BD1301	AK
chr7	1647159	1648811	NA	NA	chr7	1203864	1205517	DUPAL3392	DUP474	DUPAL	NA	1653	1652	MIN-921570	CO
chr7	1689620	1691388	NA	NA	chr7	1156994	1158761	DUPAL1894	DUP736	DUPAL	NA	1767	1768	C-F-109468	EU
chr7	1692978	1694235	NA	NA	chr7	1253876	1255134	DUPAL4383	DUP935	DUPAL	NA	1258	1257	BD1301	AK
chr7	1694214	1712968	NA	NA	chr7	1257276	1276012	DUPAL4384	DUP936	DUPAL	NA	18736	18754	BD1301	AK
chr7	1695422	1697323	NA	NA	chr7	628175	630095	DUPAL3006	DUP554	DUPAL	NA	1920	1901	DUKE-0193972	EC
chr7	1702004	1712304	NA	NA	chr7	2152938	2164222	DUPAL3968	DUP647	DUPAL	NA	11284	10300	BD-953	CO
chr7	1721092	1723175	NA	NA	chr7	1111998	1114082	DUPAL3436	DUP530	DUPAL	NA	2084	2083	WTU-68809	BC
chr7	1727757	1729560	NA	NA	chr7	1875802	1877581	DUPAL3969	DUP648	DUPAL	NA	1779	1803	BD-953	CO
chr7	1727757	1729915	NA	NA	chr7	1536773	1538926	DUPAL3817	DUP671	DUPAL	NA	2153	2158	SV11-604	EC
chr7	1727786	1729976	NA	NA	chr7	1140997	1143177	DUPAL1895	DUP737	DUPAL	NA	2180	2190	C-F-109468	EU
chr7	1748065	1750144	NA	NA	chr7	1581870	1583931	DUPAL3818	DUP672	DUPAL	NA	2061	2079	SV11-604	EC
chr7	1751125	1752610	NA	NA	chr7	1584905	1586399	DUPAL3820	DUP672	DUPAL	NA	1494	1485	SV11-604	EC
chr7	1755748	1765895	NA	NA	chr7	1187635	1198462	DUPAL1896	DUP738	DUPAL	NA	10827	10147	C-F-109468	EU
chr1	1774547	1777248	NA	NA	chr7	467812	470389	DUPAL2413	DUP396	DUPAL	NA	2577	2701	UBC-16706	BC
chr7	1776367	1783869	NA	NA	chr7	2325091	2332619	DUPAL2481	DUP585	DUPAL	NA	7528	7502	YSU-09856	AK
chr11	1783157	1784287	NA	NA	chr7	396430	397560	DUPAL4061	DUP750	DUPAL	NA	1130	1130	DBG-25235	CO
chr5	1789102	1790316	NA	NA	chr7	3205856	3207075	DUPAL6083	DUP2079	DUPAL	NA	1219	1214	BD1301	AK
chr7	1800879	1804843	NA	NA	chr7	1067753	1071717	DUPAL1897	DUP739	DUPAL	NA	3964	3964	C-F-109468	EU
chr11	1827911	1835708	NA	NA	chr7	916326	924121	DUPAL3902	DUP850	DUPAL	NA	7795	7797	KST39	GU
chr11	1827912	1835668	NA	NA	chr7	3070710	3078468	DUPAL4582	DUP1018	DUPAL	NA	7758	7756	BD-953	CO
chr11	1827912	1835697	NA	NA	chr7	513412	521178	DUPAL5344	DUP1479	DUPAL	NA	7766	7785	BD1301	AK
chr11	1827912	1835708	NA	NA	chr7	839437	847200	DUPAL3388	DUP773	DUPAL	NA	7763	7796	DUKE-0193972	EC
chr11	1827912	1831444	NA	NA	chr7	1738105	1741634	DUPAL3903	DUP851	DUPAL	NA	3529	3532	KST39	GU
chr11	1830143	1835708	NA	NA	chr7	685991	691558	DUPAL2714	DUP760	DUPAL	NA	5567	5565	YSU-09856	AK
chr11	1830272	1835667	NA	NA	chr7	1321666	1327062	DUPAL3921	DUP866	DUPAL	NA	5396	5395	KST39	GU
chr1	1832909	1839055	NA	NA	chr7	1660458	1666596	DUPAL1505	DUP552	DUPAL	NA	6138	6146	F-75196	EU
chr6	1861281	1862363	NA	NA	chr7	1018251	1019331	DUPAL2003	DUP864	DUPAL	NA	1080	1082	BD595	EU
chr11	1873144	1877411	NA	NA	chr7	1096582	1100904	DUPAL2721	DUP766	DUPAL	NA	4322	4267	YSU-09856	AK
chr1	1875197	1881053	NA	NA	chr7	1618574	1624428	DUPAL3567	DUP677	DUPAL	NA	5854	5856	KST39	GU
chr5	1876375	1885945	NA	NA	chr7	909414	919201	DUPAL4135	DUP935	DUPAL	NA	9787	9570	WTU-68809	BC
chr7	1902190	1904228	NA	NA	chr7	771206	773170	DUPAL3657	DUP670	DUPAL	NA	1964	2038	UT598	EC
chr7	1914089	1917731	NA	NA	chr7	1686117	1689752	DUPAL4223	DUP894	DUPAL	NA	3635	3642	BD747	WC
chr6	1958282	1960362	NA	NA	chr7	1186290	1188449	DUPAL4290	DUP1005	DUPAL	NA	2159	2080	WTU-68809	BC
chr7	1968558	1970231	NA	NA	chr7	1207386	1209023	DUPAL3352	DUP556	DUPAL	NA	1637	1673	KST39	GU
chr7	1978426	1982646	NA	NA	chr7	860045	864270	DUPAL3658	DUP671	DUPAL	NA	4225	4220	UT598	EC
chr7	1989249	1993262	NA	NA	chr7	1146630	1150644	DUPAL3732	DUP554	DUPAL	NA	4014	4013	DBG-25235	CO
chr5	1997359	1998901	NA	NA	chr7	1179482	1181022	DUPAL5986	DUP1939	DUPAL	NA	1540	1542	BD747	WC
chr5	1999077	2000580	NA	NA	chr7	1181236	1182728	DUPAL5987	DUP1939	DUPAL	NA	1492	1503	BD747	WC
chr5	2001033	2002621	NA	NA	chr7	1183159	1184755	DUPAL5988	DUP1939	DUPAL	NA	1596	1588	BD747	WC
chr7	2033289	2035934	NA	NA	chr7	1771031	1773676	DUPAL4386	DUP938	DUPAL	NA	2645	2645	BD1301	AK
chr7	2036344	2038318	NA	NA	chr7	1757997	1760000	DUPAL4387	DUP939	DUPAL	NA	2003	1974	BD1301	AK
chr7	2037449	2040907	NA	NA	chr7	2579803	2583272	DUPAL3971	DUP650	DUPAL	NA	3469	3458	BD-953	CO
chr7	2038546	2040934	NA	NA	chr7	1760226	1762638	DUPAL4388	DUP939	DUPAL	NA	2412	2388	BD1301	AK
chr7	2041716	2045485	NA	NA	chr7	2583676	2587429	DUPAL3972	DUP650	DUPAL	NA	3753	3769	BD-953	CO
chr7	2042683	2048149	NA	NA	chr7	1764022	1769532	DUPAL4390	DUP939	DUPAL	NA	5510	5466	BD1301	AK
chr7	2046835	2048274	NA	NA	chr7	2588749	2590191	DUPAL3974	DUP650	DUPAL	NA	1442	1439	BD-953	CO
chr7	2048418	2049726	NA	NA	chr7	2421562	2422875	DUPAL3975	DUP651	DUPAL	NA	1313	1308	BD-953	CO
chr7	2048418	2051965	NA	NA	chr7	1812567	1816116	DUPAL4224	DUP895	DUPAL	NA	3549	3547	BD747	WC
chr7	2049732	2051896	NA	NA	chr7	2424000	2426165	DUPAL3976	DUP651	DUPAL	NA	2165	2164	BD-953	CO
chr6	2059376	2065502	NA	NA	chr7	1618574	1624698	DUPAL4675	DUP1300	DUPAL	NA	6124	6126	KST39	GU
chr10	2103229	2107052	NA	NA	chr7	56811	60588	DUPAL4830	DUP1280	DUPAL	NA	3777	3823	BD747	WC
chr10	2107969	2109479	NA	NA	chr7	61993	63501	DUPAL4831	DUP1280	DUPAL	NA	1508	1510	BD747	WC
chr11	2116869	2118430	NA	NA	chr7	597447	599008	DUPAL3951	DUP874	DUPAL	NA	1561	1561	KST39	GU
chr11	2118501	2121184	NA	NA	chr7	599079	601753	DUPAL3954	DUP876	DUPAL	NA	2674	2683	KST39	GU
chr11	2118637	2121082	NA	NA	chr7	631608	634056	DUPAL3407	DUP791	DUPAL	NA	2448	2445	DUKE-0193972	EC
chr2	2124534	2126830	NA	NA	chr7	1189892	1192181	DUPAL3731	DUP713	DUPAL	NA	2289	2296	WTU-68809	BC
chr2	2129757	2131333	NA	NA	chr7	1194314	1195901	DUPAL3733	DUP713	DUPAL	NA	1587	1576	WTU-68809	BC
chr1	2162637	2164082	NA	NA	chr7	1226138	1227583	DUPAL3839	DUP645	DUPAL	NA	1445	1445	DBG-25235	CO
chr11	2165642	2169540	NA	NA	chr7	429027	432925	DUPAL3585	DUP780	DUPAL	NA	3898	3898	UT250	WC
chr11	2169541	2177544	NA	NA	chr7	905377	913380	DUPAL1681	DUP697	DUPAL	NA	8003	8003	F-75196	EU
chr11	2169541	2171472	NA	NA	chr7	413703	415634	DUPAL2731	DUP774	DUPAL	NA	1931	1931	YSU-09856	AK
chr3	2180007	2184534	NA	NA	chr7	685644	690177	DUPAL5477	DUP1616	DUPAL	NA	4533	4527	BD747	WC
chr3	2184242	2186931	NA	NA	chr7	140986	143675	DUPAL5481	DUP1619	DUPAL	NA	2689	2689	BD747	WC
chr11	2184386	2188015	NA	NA	chr7	272599	276111	DUPAL4100	DUP925	DUPAL	NA	3512	3629	UT598	EC
chr3	2184527	2187157	NA	NA	chr7	701309	703882	DUPAL5482	DUP1620	DUPAL	NA	2573	2630	BD747	WC
chr2	2191519	2193095	NA	NA	chr7	1679111	1680688	DUPAL4023	DUP914	DUPAL	NA	1577	1576	KST39	GU
chr11	2206315	2208756	NA	NA	chr7	268016	270445	DUPAL2737	DUP779	DUPAL	NA	2429	2441	YSU-09856	AK
chr1	2256000	2261736	NA	NA	chr7	2213884	2219574	DUPAL4274	DUP821	DUPAL	NA	5690	5736	BD-953	CO
chr8	2362859	2365124	NA	NA	chr7	569074	571339	DUPAL6831	DUP2653	DUPAL	NA	2265	2265	BD1301	AK
chr2	2372469	2374469	NA	NA	chr7	63929	65932	DUPAL1716	DUP640	DUPAL	NA	2003	2000	BD595	EU
chr7	2388592	2391698	NA	NA	chr7	2553316	2556422	DUPAL4225	DUP896	DUPAL	NA	3106	3106	BD747	WC
chr7	2388592	2390969	NA	NA	chr7	6689	9066	DUPAL4226	DUP897	DUPAL	NA	2377	2377	BD747	WC
chr7	2388667	2393113	NA	NA	chr7	1661565	1666035	DUPAL4391	DUP940	DUPAL	NA	4470	4446	BD1301	AK
chr7	2388667	2393232	NA	NA	chr7	1621001	1625549	DUPAL4392	DUP941	DUPAL	NA	4548	4565	BD1301	AK
chr7	2388682	2392580	NA	NA	chr7	950104	954005	DUPAL3821	DUP673	DUPAL	NA	3901	3898	SV11-604	EC
chr7	2389876	2392993	NA	NA	chr7	1968455	1971570	DUPAL4228	DUP898	DUPAL	NA	3115	3117	BD747	WC
chr7	2390896	2392777	NA	NA	chr7	2467361	2469242	DUPAL4229	DUP899	DUPAL	NA	1881	1881	BD747	WC
chr7	2391160	2392946	NA	NA	chr7	9257	11043	DUPAL4227	DUP897	DUPAL	NA	1786	1786	BD747	WC
chr7	2391719	2393232	NA	NA	chr7	691559	693069	DUPAL2484	DUP588	DUPAL	NA	1510	1513	YSU-09856	AK
chr6	2411425	2412805	NA	NA	chr7	983297	984696	DUPAL3574	DUP703	DUPAL	NA	1399	1380	KST-15	BC
chr6	2412831	2415065	NA	NA	chr7	984734	987057	DUPAL3575	DUP703	DUPAL	NA	2323	2234	KST-15	BC
chr7	2415546	2416679	NA	NA	chr7	1222634	1223795	DUPAL3978	DUP653	DUPAL	NA	1161	1133	BD-953	CO
chr7	2415546	2416679	NA	NA	chr7	1402804	1403965	DUPAL3979	DUP654	DUPAL	NA	1161	1133	BD-953	CO
chr10	2427427	2430885	NA	NA	chr7	1270734	1274187	DUPAL1616	DUP649	DUPAL	NA	3453	3458	F-75196	EU
chr7	2446620	2448001	NA	NA	chr7	3495929	3497309	DUPAL3980	DUP655	DUPAL	NA	1380	1381	BD-953	CO
chr7	2446684	2448050	NA	NA	chr7	1502775	1504146	DUPAL3188	DUP533	DUPAL	NA	1371	1366	UT250	WC
chr3	2451796	2457811	NA	NA	chr7	1624753	1630806	DUPAL3729	DUP686	DUPAL	NA	6053	6015	MIN-921570	CO
chr7	2471433	2477462	NA	NA	chr7	2645770	2651800	DUPAL4231	DUP901	DUPAL	NA	6030	6029	BD747	WC
chr7	2489664	2495768	NA	NA	chr7	968890	974985	DUPAL1898	DUP740	DUPAL	NA	6095	6104	C-F-109468	EU
chr8	2491448	2494766	NA	NA	chr7	1265499	1268817	DUPAL2185	DUP1108	DUPAL	NA	3318	3318	F-75196	EU
chr8	2497563	2499166	NA	NA	chr7	535034	536637	DUPAL3464	DUP1231	DUPAL	NA	1603	1603	YSU-09856	AK
chr8	2499220	2501470	NA	NA	chr7	536691	538941	DUPAL3465	DUP1231	DUPAL	NA	2250	2250	YSU-09856	AK
chr2	2501281	2503788	NA	NA	chr7	461734	464259	DUPAL1719	DUP643	DUPAL	NA	2525	2507	BD595	EU
chr7	2503534	2505237	NA	NA	chr7	1439379	1441081	DUPAL1405	DUP479	DUPAL	NA	1702	1703	F-75196	EU
chr7	2525176	2528678	NA	NA	chr7	1688239	1691720	DUPAL3007	DUP555	DUPAL	NA	3481	3502	DUKE-0193972	EC
chr7	2525649	2527165	NA	NA	chr7	1585876	1587387	DUPAL3189	DUP534	DUPAL	NA	1511	1516	UT250	WC
chr7	2527154	2528595	NA	NA	chr7	1591107	1592549	DUPAL3190	DUP535	DUPAL	NA	1442	1441	UT250	WC
chr7	2527174	2528608	NA	NA	chr7	2448775	2450202	DUPAL4394	DUP942	DUPAL	NA	1427	1434	BD1301	AK
chr7	2543854	2545814	NA	NA	chr7	2514580	2516539	DUPAL2485	DUP589	DUPAL	NA	1959	1960	YSU-09856	AK
chr2	2550389	2551776	NA	NA	chr7	487628	489028	DUPAL3741	DUP721	DUPAL	NA	1400	1387	WTU-68809	BC
chr2	2550389	2551776	NA	NA	chr7	580985	582385	DUPAL3742	DUP722	DUPAL	NA	1400	1387	WTU-68809	BC
chr11	2556695	2560044	NA	NA	chr7	957778	961159	DUPAL4367	DUP956	DUPAL	NA	3381	3349	SV11-604	EC
chr9	2561707	2563103	NA	NA	chr7	2618887	2620282	DUPAL5694	DUP1646	DUPAL	NA	1395	1396	BD-953	CO
chr10	2566054	2576769	NA	NA	chr7	1010337	1020987	DUPAL4005	DUP872	DUPAL	NA	10650	10715	UT598	EC
chr10	2569490	2571965	NA	NA	chr7	2811498	2813973	DUPAL4497	DUP958	DUPAL	NA	2475	2475	BD-953	CO
chr7	2598721	2600529	NA	NA	chr7	3585570	3587357	DUPAL3981	DUP656	DUPAL	NA	1787	1808	BD-953	CO
chr7	2598721	2600529	NA	NA	chr7	1419804	1421591	DUPAL3733	DUP555	DUPAL	NA	1787	1808	DBG-25235	CO
chr7	2598721	2600523	NA	NA	chr7	1531664	1533447	DUPAL3727	DUP595	DUPAL	NA	1783	1802	KST28	GU
chr7	2604901	2606080	NA	NA	chr7	3579522	3580695	DUPAL3982	DUP657	DUPAL	NA	1173	1179	BD-953	CO
chr7	2604901	2606080	NA	NA	chr7	1414173	1415346	DUPAL3734	DUP556	DUPAL	NA	1173	1179	DBG-25235	CO
chr7	2604901	2606080	NA	NA	chr7	1526033	1527206	DUPAL3728	DUP596	DUPAL	NA	1173	1179	KST28	GU
chr3	2620528	2622071	NA	NA	chr7	819030	820573	DUPAL3497	DUP819	DUPAL	NA	1543	1543	DUKE-0193972	EC
chr8	2640584	2650481	NA	NA	chr7	945913	955853	DUPAL6555	DUP2381	DUPAL	NA	9940	9897	BD747	WC
chr8	2640584	2645637	NA	NA	chr7	1447525	1452577	DUPAL4880	DUP1322	DUPAL	NA	5052	5053	UT249	WC
chr3	2645293	2646834	NA	NA	chr7	1224318	1225871	DUPAL4783	DUP1170	DUPAL	NA	1553	1541	BD-953	CO
chr3	2645293	2646834	NA	NA	chr7	760661	762214	DUPAL4225	DUP926	DUPAL	NA	1553	1541	KST28	GU
chr7	2657113	2658148	NA	NA	chr7	2526774	2527813	DUPAL4397	DUP945	DUPAL	NA	1039	1035	BD1301	AK
chr7	2657113	2658141	NA	NA	chr7	1437324	1438355	DUPAL3641	DUP616	DUPAL	NA	1031	1028	UT249	WC
chr8	2657964	2665009	NA	NA	chr7	2632091	2639140	DUPAL3468	DUP1233	DUPAL	NA	7049	7045	YSU-09856	AK
chr8	2658212	2664255	NA	NA	chr7	1618631	1624679	DUPAL4876	DUP1425	DUPAL	NA	6048	6043	KST39	GU
chr8	2658460	2665458	NA	NA	chr7	2639726	2646717	DUPAL3469	DUP1233	DUPAL	NA	6991	6998	YSU-09856	AK
chr2	2662048	2663927	NA	NA	chr7	1214778	1216635	DUPAL3746	DUP726	DUPAL	NA	1857	1879	WTU-68809	BC
chr3	2671270	2672915	NA	NA	chr7	656837	658501	DUPAL4287	DUP953	DUPAL	NA	1664	1645	UT249	WC
chr7	2681197	2683932	NA	NA	chr7	1640662	1643379	DUPAL3729	DUP597	DUPAL	NA	2717	2735	KST28	GU
chr3	2684401	2699204	NA	NA	chr7	2058680	2074091	DUPAL5712	DUP1779	DUPAL	NA	15411	14803	BD1301	AK
chr3	2684403	2687192	NA	NA	chr7	269343	272169	DUPAL4266	DUP1030	DUPAL	NA	2826	2789	KST39	GU
chr7	2684548	2685585	NA	NA	chr7	2481545	2482598	DUPAL4232	DUP902	DUPAL	NA	1053	1037	BD747	WC
chr3	2685330	2694488	NA	NA	chr7	1225920	1235166	DUPAL4792	DUP1179	DUPAL	NA	9246	9158	BD-953	CO
chr3	2690790	2699196	NA	NA	chr7	280073	288525	DUPAL4269	DUP1033	DUPAL	NA	8452	8406	KST39	GU
chr7	2690885	2692204	NA	NA	chr7	2487902	2489222	DUPAL4234	DUP903	DUPAL	NA	1320	1319	BD747	WC
chr3	2694487	2698276	NA	NA	chr7	1336059	1339848	DUPAL4793	DUP1180	DUPAL	NA	3789	3789	BD-953	CO
chr9	2701322	2702692	NA	NA	chr7	1141960	1143352	DUPAL5005	DUP1489	DUPAL	NA	1392	1370	KST39	GU
chr7	2726988	2732900	NA	NA	chr7	2645770	2651800	DUPAL4235	DUP904	DUPAL	NA	6030	5912	BD747	WC
chr7	2739356	2745475	NA	NA	chr7	968870	974985	DUPAL1899	DUP741	DUPAL	NA	6115	6119	C-F-109468	EU
chr2	2756167	2758053	NA	NA	chr7	1464731	1466608	DUPAL4178	DUP798	DUPAL	NA	1877	1886	DBG-25235	CO
chr4	2790347	2793282	NA	NA	chr7	409065	411999	DUPAL4761	DUP1153	DUPAL	NA	2934	2935	SV11-604	EC
chr2	2800493	2804536	NA	NA	chr7	1726612	1730682	DUPAL4066	DUP930	DUPAL	NA	4070	4043	KST39	GU
chr7	2811139	2813127	NA	NA	chr7	222953	224915	DUPAL3642	DUP617	DUPAL	NA	1962	1988	UT249	WC
chr2	2818608	2820608	NA	NA	chr7	63929	65932	DUPAL1725	DUP648	DUPAL	NA	2003	2000	BD595	EU
chr9	2831575	2832947	NA	NA	chr7	75822	77194	DUPAL5701	DUP1651	DUPAL	NA	1372	1372	BD-953	CO
chr9	2836785	2844577	NA	NA	chr7	3337050	3344844	DUPAL6979	DUP2778	DUPAL	NA	7794	7792	BD1301	AK
chr9	2840384	2844577	NA	NA	chr7	657789	661986	DUPAL4851	DUP1337	DUPAL	NA	4197	4193	KST28	GU
chr7	2861863	2863189	NA	NA	chr7	1809780	1811116	DUPAL3191	DUP536	DUPAL	NA	1336	1326	UT250	WC
chr7	2863090	2864215	NA	NA	chr7	1675890	1677010	DUPAL1900	DUP742	DUPAL	NA	1120	1125	C-F-109468	EU
chr7	2865520	2866712	NA	NA	chr7	1678395	1679587	DUPAL1901	DUP742	DUPAL	NA	1192	1192	C-F-109468	EU
chr8	2874754	2875779	NA	NA	chr7	1739685	1740711	DUPAL4352	DUP1242	DUPAL	NA	1026	1025	UT250	WC
chr1	2881330	2885844	NA	NA	chr7	1422890	1427381	DUPAL3333	DUP642	DUPAL	NA	4491	4514	UT250	WC
chr7	2909410	2912422	NA	NA	chr7	1932149	1935185	DUPAL3193	DUP538	DUPAL	NA	3036	3012	UT250	WC
chr9	2910162	2929405	NA	NA	chr7	25259	44455	DUPAL4180	DUP1206	DUPAL	NA	19196	19243	DUKE-0193972	EC
chr7	2910787	2912329	NA	NA	chr7	2355271	2356793	DUPAL3826	DUP678	DUPAL	NA	1522	1542	SV11-604	EC
chr2	2917482	2920099	NA	NA	chr7	1215644	1218310	DUPAL3756	DUP735	DUPAL	NA	2666	2617	WTU-68809	BC
chr3	2920093	2921572	NA	NA	chr7	2452381	2453830	DUPAL5746	DUP1804	DUPAL	NA	1449	1479	BD1301	AK
chr9	2930013	2931031	NA	NA	chr7	45056	46074	DUPAL4181	DUP1206	DUPAL	NA	1018	1018	DUKE-0193972	EC
chr3	2968773	2973645	NA	NA	chr7	256374	261273	DUPAL3647	DUP828	DUPAL	NA	4899	4872	UT250	WC
chr8	2970140	2974326	NA	NA	chr7	1219072	1223329	DUPAL4354	DUP1244	DUPAL	NA	4257	4186	UT250	WC
chr3	2991900	3007923	NA	NA	chr7	723162	739195	DUPAL5545	DUP1678	DUPAL	NA	16033	16023	BD747	WC
chr6	3010735	3012808	NA	NA	chr7	1322274	1324348	DUPAL6363	DUP2296	DUPAL	NA	2074	2073	BD1301	AK
chr2	3012525	3027009	NA	NA	chr7	937066	951618	DUPAL4689	DUP1092	DUPAL	NA	14552	14484	BD-953	CO
chr6	3022914	3038369	NA	NA	chr7	1689929	1705494	DUPAL5220	DUP1452	DUPAL	NA	15565	15455	BD-953	CO
chr2	3032569	3042600	NA	NA	chr7	2152938	2163182	DUPAL4691	DUP1094	DUPAL	NA	10244	10031	BD-953	CO
chr3	3037257	3044174	NA	NA	chr7	2000846	2007477	DUPAL4805	DUP1187	DUPAL	NA	6631	6917	BD-953	CO
chr6	3054126	3056686	NA	NA	chr7	520485	523143	DUPAL6211	DUP2113	DUPAL	NA	2658	2560	BD747	WC
chr2	3106256	3120780	NA	NA	chr7	937050	951618	DUPAL4693	DUP1096	DUPAL	NA	14568	14524	BD-953	CO
chr2	3143855	3147436	NA	NA	chr7	272599	276111	DUPAL4233	DUP1002	DUPAL	NA	3512	3581	UT598	EC
chr4	3164795	3168200	NA	NA	chr7	1	3377	DUPAL3399	DUP613	DUPAL	NA	3376	3405	KST-15	BC
chr1	3189291	3190590	NA	NA	chr7	347890	349157	DUPAL3152	DUP660	DUPAL	NA	1267	1299	DUKE-0193972	EC
chr7	3193458	3196479	NA	NA	chr7	2785188	2788206	DUPAL2487	DUP591	DUPAL	NA	3018	3021	YSU-09856	AK
chr7	3196528	3198387	NA	NA	chr7	499246	501116	DUPAL3195	DUP540	DUPAL	NA	1870	1859	UT250	WC
chr3	3247605	3253724	NA	NA	chr7	968870	974985	DUPAL2676	DUP1336	DUPAL	NA	6115	6119	C-F-109468	EU
chr3	3258609	3259711	NA	NA	chr7	1727542	1728734	DUPAL4819	DUP1194	DUPAL	NA	1192	1102	BD-953	CO
chr3	3260069	3268909	NA	NA	chr7	1729103	1738077	DUPAL4820	DUP1194	DUPAL	NA	8974	8840	BD-953	CO
chr3	3268915	3276676	NA	NA	chr7	1746561	1754298	DUPAL4821	DUP1194	DUPAL	NA	7737	7761	BD-953	CO
chr2	3292741	3296148	NA	NA	chr7	679114	682552	DUPAL2888	DUP871	DUPAL	NA	3438	3407	YSU-09856	AK
chr2	3296242	3299081	NA	NA	chr7	682642	685475	DUPAL2889	DUP871	DUPAL	NA	2833	2839	YSU-09856	AK
chr7	3310127	3314554	NA	NA	chr7	1569849	1574267	DUPAL2489	DUP593	DUPAL	NA	4418	4427	YSU-09856	AK
chr7	3314719	3316254	NA	NA	chr7	1574436	1575970	DUPAL2490	DUP593	DUPAL	NA	1534	1535	YSU-09856	AK
chr3	3315320	3317579	NA	NA	chr7	237661	239893	DUPAL3323	DUP566	DUPAL	NA	2232	2259	KST-15	BC
chr2	3362339	3367638	NA	NA	chr7	1253050	1258266	DUPAL2547	DUP1227	DUPAL	NA	5216	5299	C-F-109468	EU
chr4	3372223	3375392	NA	NA	chr7	796420	799593	DUPAL1745	DUP751	DUPAL	NA	3173	3169	F-75196	EU
chr4	3372224	3375799	NA	NA	chr7	2527221	2530796	DUPAL3243	DUP1043	DUPAL	NA	3575	3575	YSU-09856	AK
chr4	3372503	3373716	NA	NA	chr7	672481	673691	DUPAL5868	DUP1842	DUPAL	NA	1210	1213	BD747	WC
chr4	3422865	3432769	NA	NA	chr7	945913	955858	DUPAL5869	DUP1843	DUPAL	NA	9945	9904	BD747	WC
chr7	3426237	3428465	NA	NA	chr7	3253572	3255805	DUPAL4401	DUP948	DUPAL	NA	2233	2228	BD1301	AK
chr7	3426237	3428498	NA	NA	chr7	2966370	2968636	DUPAL2492	DUP595	DUPAL	NA	2266	2261	YSU-09856	AK
chr7	3429347	3431354	NA	NA	chr7	3257043	3259074	DUPAL4402	DUP948	DUPAL	NA	2031	2007	BD1301	AK
chr7	3429347	3431354	NA	NA	chr7	2969842	2971771	DUPAL2493	DUP595	DUPAL	NA	1929	2007	YSU-09856	AK
chr6	3435095	3444918	NA	NA	chr7	3291611	3301093	DUPAL6441	DUP2322	DUPAL	NA	9482	9823	BD1301	AK
chr6	3435095	3437652	NA	NA	chr7	577846	580271	DUPAL4673	DUP1193	DUPAL	NA	2425	2557	UT249	WC
chr2	3438097	3445563	NA	NA	chr7	1609134	1616629	DUPAL5590	DUP1676	DUPAL	NA	7495	7466	BD1301	AK
chr3	3440778	3442992	NA	NA	chr7	1550456	1552623	DUPAL5632	DUP1720	DUPAL	NA	2167	2214	BD747	WC
chr6	3444914	3455399	NA	NA	chr7	3291611	3301755	DUPAL6443	DUP2324	DUPAL	NA	10144	10485	BD1301	AK
chr6	3444914	3447471	NA	NA	chr7	577846	580271	DUPAL4674	DUP1194	DUPAL	NA	2425	2557	UT249	WC
chr4	3449119	3450548	NA	NA	chr7	933896	935324	DUPAL3408	DUP621	DUPAL	NA	1428	1429	KST-15	BC
chr3	3459630	3467988	NA	NA	chr7	1723550	1731869	DUPAL3682	DUP847	DUPAL	NA	8319	8358	UT250	WC
chr3	3468016	3472597	NA	NA	chr7	1731919	1736422	DUPAL3683	DUP847	DUPAL	NA	4503	4581	UT250	WC
chr3	3472670	3475701	NA	NA	chr7	1736495	1739675	DUPAL3684	DUP847	DUPAL	NA	3180	3031	UT250	WC
chr4	3499096	3506204	NA	NA	chr7	2632092	2639200	DUPAL3249	DUP1049	DUPAL	NA	7108	7108	YSU-09856	AK
chr4	3499255	3504831	NA	NA	chr7	1618543	1624121	DUPAL4386	DUP1121	DUPAL	NA	5578	5576	KST39	GU
chr1	3592907	3603636	NA	NA	chr7	1965589	1976398	DUPAL4300	DUP842	DUPAL	NA	10809	10729	BD-953	CO
chr3	3620279	3622988	NA	NA	chr7	612330	615036	DUPAL5703	DUP1730	DUPAL	NA	2706	2709	BD747	WC
chr2	3620864	3624790	NA	NA	chr7	2454558	2458495	DUPAL5402	DUP1549	DUPAL	NA	3937	3926	BD747	WC
chr2	3624847	3626805	NA	NA	chr7	2458615	2460564	DUPAL5403	DUP1549	DUPAL	NA	1949	1958	BD747	WC
chr3	3635874	3638303	NA	NA	chr7	630334	632766	DUPAL5706	DUP1731	DUPAL	NA	2432	2429	BD747	WC
chr3	3638391	3648761	NA	NA	chr7	632850	643199	DUPAL5707	DUP1731	DUPAL	NA	10349	10370	BD747	WC
chr3	3648917	3650217	NA	NA	chr7	643299	644606	DUPAL5708	DUP1731	DUPAL	NA	1307	1300	BD747	WC
chr3	3650979	3654537	NA	NA	chr7	645279	648854	DUPAL5709	DUP1731	DUPAL	NA	3575	3558	BD747	WC
chr1	3657522	3658979	NA	NA	chr7	1233102	1234559	DUPAL2103	DUP917	DUPAL	NA	1457	1457	C-F-109468	EU
chr5	3710327	3712302	NA	NA	chr7	1761643	1763617	DUPAL5117	DUP1385	DUPAL	NA	1974	1975	BD-953	CO
chr5	3710327	3712242	NA	NA	chr7	1220290	1222205	DUPAL4499	DUP1099	DUPAL	NA	1915	1915	KST28	GU
chr5	3710327	3712231	NA	NA	chr7	272214	274118	DUPAL4594	DUP1229	DUPAL	NA	1904	1904	KST39	GU
chr5	3723194	3732494	NA	NA	chr7	2010959	2020352	DUPAL4907	DUP1262	DUPAL	NA	9393	9300	SV11-604	EC
chr2	3727974	3738393	NA	NA	chr7	1235715	1246055	DUPAL4715	DUP1114	DUPAL	NA	10340	10419	BD-953	CO
chr2	3732557	3739338	NA	NA	chr7	1329277	1336058	DUPAL4719	DUP1117	DUPAL	NA	6781	6781	BD-953	CO
chr2	3760357	3769659	NA	NA	chr7	2010959	2020352	DUPAL4550	DUP1039	DUPAL	NA	9393	9302	SV11-604	EC
chr2	3770528	3772038	NA	NA	chr7	1408068	1409575	DUPAL5611	DUP1696	DUPAL	NA	1507	1510	BD1301	AK
chr5	3784067	3800048	NA	NA	chr7	28200	44280	DUPAL3701	DUP998	DUPAL	NA	16080	15981	DUKE-0193972	EC
chr2	3786127	3792120	NA	NA	chr7	2795248	2801292	DUPAL4726	DUP1124	DUPAL	NA	6044	5993	BD-953	CO
chr5	3793355	3797319	NA	NA	chr7	1067753	1071717	DUPAL2989	DUP1606	DUPAL	NA	3964	3964	C-F-109468	EU
chr2	3795470	3797909	NA	NA	chr7	638074	640542	DUPAL4202	DUP821	DUPAL	NA	2468	2439	DBG-25235	CO
chr5	3801454	3802472	NA	NA	chr7	45056	46074	DUPAL3702	DUP998	DUPAL	NA	1018	1018	DUKE-0193972	EC
chr3	3807026	3820901	NA	NA	chr7	1965590	1980164	DUPAL4860	DUP1208	DUPAL	NA	14574	13875	BD-953	CO
chr1	3826862	3834066	NA	NA	chr7	970305	977612	DUPAL3592	DUP698	DUPAL	NA	7307	7204	KST39	GU
chr5	3836425	3839824	NA	NA	chr7	2235036	2238401	DUPAL5140	DUP1391	DUPAL	NA	3365	3399	BD-953	CO
chr1	3839486	3845239	NA	NA	chr7	907576	913327	DUPAL2108	DUP921	DUPAL	NA	5751	5753	C-F-109468	EU
chr1	3839770	3844059	NA	NA	chr7	1968650	1972939	DUPAL3344	DUP651	DUPAL	NA	4289	4289	UT250	WC
chr5	3839902	3842880	NA	NA	chr7	2238453	2241431	DUPAL5141	DUP1391	DUPAL	NA	2978	2978	BD-953	CO
chr5	3844382	3846998	NA	NA	chr7	2241922	2244607	DUPAL5142	DUP1391	DUPAL	NA	2685	2616	BD-953	CO
chr5	3849662	3857063	NA	NA	chr7	2244441	2251861	DUPAL5143	DUP1391	DUPAL	NA	7420	7401	BD-953	CO
chr5	3858089	3859157	NA	NA	chr7	2252605	2253673	DUPAL5144	DUP1391	DUPAL	NA	1068	1068	BD-953	CO
chr5	3860691	3862865	NA	NA	chr7	2260594	2262765	DUPAL5145	DUP1391	DUPAL	NA	2171	2174	BD-953	CO
chr5	3864090	3874981	NA	NA	chr7	2263949	2274800	DUPAL5146	DUP1391	DUPAL	NA	10851	10891	BD-953	CO
chr1	3866605	3867766	NA	NA	chr7	2775280	2776426	DUPAL4603	DUP1157	DUPAL	NA	1146	1161	BD747	WC
chr1	3867885	3869454	NA	NA	chr7	2776485	2778053	DUPAL4604	DUP1157	DUPAL	NA	1568	1569	BD747	WC
chr5	3875241	3876999	NA	NA	chr7	2275030	2276777	DUPAL5147	DUP1391	DUPAL	NA	1747	1758	BD-953	CO
chr5	3877833	3880983	NA	NA	chr7	2277670	2280777	DUPAL5149	DUP1391	DUPAL	NA	3107	3150	BD-953	CO
chr5	3881406	3888686	NA	NA	chr7	2283774	2291079	DUPAL5150	DUP1391	DUPAL	NA	7305	7280	BD-953	CO
chr1	3886083	3896802	NA	NA	chr7	1010337	1020989	DUPAL3834	DUP805	DUPAL	NA	10652	10719	UT598	EC
chr5	3888841	3889858	NA	NA	chr7	2291199	2292207	DUPAL5151	DUP1391	DUPAL	NA	1008	1017	BD-953	CO
chr5	3890400	3891766	NA	NA	chr7	2303768	2305114	DUPAL5152	DUP1391	DUPAL	NA	1346	1366	BD-953	CO
chr1	3919975	3925670	NA	NA	chr7	124478	130489	DUPAL3835	DUP806	DUPAL	NA	6011	5695	UT598	EC
chr1	3921497	3930337	NA	NA	chr7	1729103	1738077	DUPAL4353	DUP883	DUPAL	NA	8974	8840	BD-953	CO
chr1	3928342	3939527	NA	NA	chr7	2152938	2164222	DUPAL4354	DUP884	DUPAL	NA	11284	11185	BD-953	CO
chr4	3948243	3954274	NA	NA	chr7	2645770	2651800	DUPAL5898	DUP1867	DUPAL	NA	6030	6031	BD747	WC
chr4	3973835	3976060	NA	NA	chr7	237640	239820	DUPAL3439	DUP628	DUPAL	NA	2180	2225	KST-15	BC
chr3	3973918	3985228	NA	NA	chr7	1538192	1550449	DUPAL5751	DUP1746	DUPAL	NA	12257	11310	BD747	WC
chr1	3978147	3986110	NA	NA	chr7	441129	449089	DUPAL3551	DUP585	DUPAL	NA	7960	7963	MIN-921570	CO
chr1	3978147	3983288	NA	NA	chr7	216283	221423	DUPAL3787	DUP725	DUPAL	NA	5140	5141	UT249	WC
chr1	3978147	3984160	NA	NA	chr7	1076473	1082492	DUPAL3379	DUP667	DUPAL	NA	6019	6013	UT250	WC
chr4	3980947	3984591	NA	NA	chr7	1408571	1412215	DUPAL4400	DUP1132	DUPAL	NA	3644	3644	KST39	GU
chr1	4041479	4044552	NA	NA	chr7	714635	717705	DUPAL2437	DUP419	DUPAL	NA	3070	3073	UBC-16706	BC
chr2	4062274	4066238	NA	NA	chr7	1067753	1071717	DUPAL2585	DUP1260	DUPAL	NA	3964	3964	C-F-109468	EU
chr1	4065091	4066488	NA	NA	chr7	481817	483210	DUPAL3557	DUP589	DUPAL	NA	1393	1397	MIN-921570	CO
chr1	4198191	4199983	NA	NA	chr7	2658257	2660049	DUPAL4682	DUP1184	DUPAL	NA	1792	1792	BD747	WC
chr1	4257536	4261323	NA	NA	chr7	490170	493816	DUPAL3817	DUP735	DUPAL	NA	3646	3787	UT249	WC
chr1	4261900	4263437	NA	NA	chr7	494397	495909	DUPAL3818	DUP735	DUPAL	NA	1512	1537	UT249	WC
chr1	4263652	4268544	NA	NA	chr7	496175	501148	DUPAL3819	DUP735	DUPAL	NA	4973	4892	UT249	WC
chr1	4273594	4275003	NA	NA	chr7	504828	506247	DUPAL3820	DUP735	DUPAL	NA	1419	1409	UT249	WC
chr1	4278031	4288172	NA	NA	chr7	509356	519492	DUPAL3822	DUP735	DUPAL	NA	10136	10141	UT249	WC
chr1	4288366	4297121	NA	NA	chr7	519669	528377	DUPAL3823	DUP735	DUPAL	NA	8708	8755	UT249	WC
chr1	4297198	4303996	NA	NA	chr7	528507	535303	DUPAL3824	DUP735	DUPAL	NA	6796	6798	UT249	WC
chr1	4305283	4310322	NA	NA	chr7	536555	541589	DUPAL3826	DUP735	DUPAL	NA	5034	5039	UT249	WC
chr1	4310788	4312276	NA	NA	chr7	541823	543359	DUPAL3827	DUP735	DUPAL	NA	1536	1488	UT249	WC
chr1	4316338	4317561	NA	NA	chr7	548373	549580	DUPAL3828	DUP735	DUPAL	NA	1207	1223	UT249	WC
chr1	4318222	4325136	NA	NA	chr7	550224	557165	DUPAL3829	DUP735	DUPAL	NA	6941	6914	UT249	WC
chr9	14626	33212	NA	NA	chr8	1994053	2012973	DUPAL4761	DUP1147	DUPAL	NA	18920	18586	DBG-25235	CO
chr1	46870	49783	NA	NA	chr8	1481625	1484537	DUPAL3895	DUP735	DUPAL	NA	2912	2913	SV11-604	EC
chr5	51118	52644	NA	NA	chr8	1061032	1062558	DUPAL1784	DUP785	DUPAL	NA	1526	1526	F-75196	EU
chr1	66217	67420	NA	NA	chr8	1847610	1848808	DUPAL2404	DUP449	DUPAL	NA	1198	1203	N5	AK
chr1	68334	71209	NA	NA	chr8	1849722	1852597	DUPAL2405	DUP450	DUPAL	NA	2875	2875	N5	AK
chr9	78870	93279	NA	NA	chr8	54	14544	DUPAL2198	DUP1010	DUPAL	NA	14490	14409	BD595	EU
chr1	91175	96019	NA	NA	chr8	503789	508646	DUPAL3790	DUP647	DUPAL	NA	4857	4844	KST28	GU
chr8	117065	118610	NA	NA	chr8	56302	57867	DUPAL3196	DUP541	DUPAL	NA	1565	1545	UT250	WC
chr6	120057	121198	NA	NA	chr8	1390344	1391573	DUPAL5161	DUP1399	DUPAL	NA	1229	1141	BD-953	CO
chr11	132383	134777	NA	NA	chr8	79720	82114	DUPAL2575	DUP562	DUPAL	NA	2394	2394	N5	AK
chr1	136305	137815	NA	NA	chr8	1878576	1880086	DUPAL3900	DUP740	DUPAL	NA	1510	1510	SV11-604	EC
chr1	136503	137631	NA	NA	chr8	874344	875472	DUPAL4372	DUP1016	DUPAL	NA	1128	1128	BD747	WC
chr1	137781	140810	NA	NA	chr8	875622	878649	DUPAL4373	DUP1016	DUPAL	NA	3027	3029	BD747	WC
chr1	138081	140705	NA	NA	chr8	1880352	1883010	DUPAL3901	DUP740	DUPAL	NA	2658	2624	SV11-604	EC
chr1	139484	140613	NA	NA	chr8	2548036	2549141	DUPAL4071	DUP726	DUPAL	NA	1105	1129	BD-953	CO
chr6	152408	155604	NA	NA	chr8	1944145	1947341	DUPAL6090	DUP2007	DUPAL	NA	3196	3196	BD747	WC
chr6	155723	157044	NA	NA	chr8	1947460	1948781	DUPAL6098	DUP2013	DUPAL	NA	1321	1321	BD747	WC
chr9	196712	198208	NA	NA	chr8	302569	304065	DUPAL3521	DUP2010	DUPAL	NA	1496	1496	C-F-109468	EU
chr4	204219	206190	NA	NA	chr8	855677	857646	DUPAL3101	DUP991	DUPAL	NA	1969	1971	YSU-09856	AK
chr6	213087	220575	NA	NA	chr8	473318	480814	DUPAL1923	DUP898	DUPAL	NA	7496	7488	F-75196	EU
chr6	213246	219432	NA	NA	chr8	1255970	1262169	DUPAL3226	DUP778	DUPAL	NA	6199	6186	KST30	GU
chr5	226923	241617	NA	NA	chr8	1580186	1594495	DUPAL4394	DUP1026	DUPAL	NA	14309	14694	KST28	GU
chr5	240399	241617	NA	NA	chr8	1291980	1293198	DUPAL1794	DUP795	DUPAL	NA	1218	1218	F-75196	EU
chr8	264982	277246	NA	NA	chr8	478150	489980	DUPAL4403	DUP949	DUPAL	NA	11830	12264	BD1301	AK
chr11	281290	282414	NA	NA	chr8	731753	732872	DUPAL3833	DUP810	DUPAL	NA	1119	1124	KST39	GU
chr8	283955	292736	NA	NA	chr8	2068306	2077076	DUPAL2494	DUP596	DUPAL	NA	8770	8781	YSU-09856	AK
chr7	287051	290458	NA	NA	chr8	1465318	1468724	DUPAL4943	DUP1341	DUPAL	NA	3406	3407	UT598	EC
chr7	288035	290934	NA	NA	chr8	184908	187807	DUPAL2752	DUP629	DUPAL	NA	2899	2899	UBC-16706	BC
chr9	306434	307794	NA	NA	chr8	885175	886536	DUPAL2200	DUP1012	DUPAL	NA	1361	1360	BD595	EU
chr7	308083	313027	NA	NA	chr8	2006727	2011675	DUPAL6514	DUP2374	DUPAL	NA	4948	4944	BD1301	AK
chr7	308209	312223	NA	NA	chr8	2050135	2054149	DUPAL4063	DUP1093	DUPAL	NA	4014	4014	UT250	WC
chr7	308221	312334	NA	NA	chr8	2357741	2361854	DUPAL4066	DUP1095	DUPAL	NA	4113	4113	UT250	WC
chr9	309025	310980	NA	NA	chr8	292976	294927	DUPAL4763	DUP1149	DUPAL	NA	1951	1955	DBG-25235	CO
chr9	309026	312597	NA	NA	chr8	1789397	1792966	DUPAL3500	DUP1257	DUPAL	NA	3569	3571	YSU-09856	AK
chr9	309067	310961	NA	NA	chr8	734928	736820	DUPAL3402	DUP866	DUPAL	NA	1892	1894	KST30	GU
chr9	309216	310950	NA	NA	chr8	1081656	1083390	DUPAL4816	DUP1310	DUPAL	NA	1734	1734	KST28	GU
chr9	309365	310950	NA	NA	chr8	1383949	1385534	DUPAL4975	DUP1461	DUPAL	NA	1585	1585	KST39	GU
chr2	310595	311923	NA	NA	chr8	2196181	2197508	DUPAL4637	DUP1046	DUPAL	NA	1327	1328	BD-953	CO
chr2	310598	312138	NA	NA	chr8	96641	98180	DUPAL2804	DUP690	DUPAL	NA	1539	1540	WTU-30041	AK
chr2	312364	317333	NA	NA	chr8	184806	189797	DUPAL2385	DUP1137	DUPAL	NA	4991	4969	C-F-109468	EU
chr2	313463	317334	NA	NA	chr8	354581	358452	DUPAL2386	DUP1138	DUPAL	NA	3871	3871	C-F-109468	EU
chr2	316027	317335	NA	NA	chr8	339932	341240	DUPAL2766	DUP795	DUPAL	NA	1308	1308	YSU-09856	AK
chr8	321115	323063	NA	NA	chr8	253511	255458	DUPAL4404	DUP950	DUPAL	NA	1947	1948	BD1301	AK
chr8	321115	323121	NA	NA	chr8	569652	571673	DUPAL3661	DUP674	DUPAL	NA	2021	2006	UT598	EC
chr8	321115	323063	NA	NA	chr8	248219	250160	DUPAL2495	DUP597	DUPAL	NA	1941	1948	YSU-09856	AK
chr8	321199	323025	NA	NA	chr8	232788	234609	DUPAL3197	DUP542	DUPAL	NA	1821	1826	UT250	WC
chr3	333836	345633	NA	NA	chr8	2874533	2886342	DUPAL4751	DUP1143	DUPAL	NA	11809	11797	BD-953	CO
chr5	336421	339464	NA	NA	chr8	1385752	1388795	DUPAL1874	DUP769	DUPAL	NA	3043	3043	BD595	EU
chr5	343516	345427	NA	NA	chr8	1849731	1851642	DUPAL2858	DUP733	DUPAL	NA	1911	1911	N5	AK
chr6	347322	348936	NA	NA	chr8	708962	710555	DUPAL4628	DUP1256	DUPAL	NA	1593	1614	KST39	GU
chr7	349511	352395	NA	NA	chr8	1617082	1619959	DUPAL4319	DUP1030	DUPAL	NA	2877	2884	WTU-68809	BC
chr5	358182	377335	NA	NA	chr8	1992760	2011039	DUPAL4354	DUP936	DUPAL	NA	18279	19153	DBG-25235	CO
chr3	368689	370147	NA	NA	chr8	1239225	1240683	DUPAL1774	DUP685	DUPAL	NA	1458	1458	BD595	EU
chr8	368930	370856	NA	NA	chr8	350863	352798	DUPAL3983	DUP658	DUPAL	NA	1935	1926	BD-953	CO
chr8	368930	370937	NA	NA	chr8	79239	81255	DUPAL3735	DUP557	DUPAL	NA	2016	2007	DBG-25235	CO
chr8	368930	370926	NA	NA	chr8	244597	246602	DUPAL3644	DUP619	DUPAL	NA	2005	1996	UT249	WC
chr8	368930	371224	NA	NA	chr8	250595	252901	DUPAL3645	DUP620	DUPAL	NA	2306	2294	UT249	WC
chr8	368930	370926	NA	NA	chr8	332561	334566	DUPAL3199	DUP544	DUPAL	NA	2005	1996	UT250	WC
chr8	368930	371224	NA	NA	chr8	338547	340853	DUPAL3200	DUP545	DUPAL	NA	2306	2294	UT250	WC
chr8	376710	378249	NA	NA	chr8	235917	237456	DUPAL3646	DUP621	DUPAL	NA	1539	1539	UT249	WC
chr8	376710	378264	NA	NA	chr8	323497	325056	DUPAL3201	DUP546	DUPAL	NA	1559	1554	UT250	WC
chr6	379089	394865	NA	NA	chr8	82605	98731	DUPAL4928	DUP1279	DUPAL	NA	16126	15776	SV11-604	EC
chr9	387798	397978	NA	NA	chr8	3394939	3405124	DUPAL6860	DUP2681	DUPAL	NA	10185	10180	BD1301	AK
chr4	394036	395749	NA	NA	chr8	919509	921225	DUPAL4911	DUP1229	DUPAL	NA	1716	1713	BD-953	CO
chr6	405386	406409	NA	NA	chr8	1378620	1379643	DUPAL1949	DUP822	DUPAL	NA	1023	1023	BD595	EU
chr4	424598	427446	NA	NA	chr8	1383233	1386078	DUPAL4912	DUP1230	DUPAL	NA	2845	2848	BD-953	CO
chr10	440004	447378	NA	NA	chr8	1485655	1493070	DUPAL5032	DUP1270	DUPAL	NA	7415	7374	BD1301	AK
chr6	448505	450294	NA	NA	chr8	2700119	2701908	DUPAL3265	DUP792	DUPAL	NA	1789	1789	KST30	GU
chr10	451307	454176	NA	NA	chr8	1354	4107	DUPAL3729	DUP749	DUPAL	NA	2753	2869	KST39	GU
chr4	452982	463689	NA	NA	chr8	2027805	2038487	DUPAL4728	DUP1125	DUPAL	NA	10682	10707	SV11-604	EC
chr10	454276	455449	NA	NA	chr8	4321	5494	DUPAL3730	DUP749	DUPAL	NA	1173	1173	KST39	GU
chr4	454675	460767	NA	NA	chr8	945374	951463	DUPAL4294	DUP969	DUPAL	NA	6089	6092	KST28	GU
chr4	454726	457404	NA	NA	chr8	497266	499942	DUPAL4585	DUP1133	DUPAL	NA	2676	2678	UT598	EC
chr10	457411	460567	NA	NA	chr8	2357874	2361028	DUPAL5046	DUP1283	DUPAL	NA	3154	3156	BD1301	AK
chr10	457601	460567	NA	NA	chr8	231221	234181	DUPAL3733	DUP752	DUPAL	NA	2960	2966	KST39	GU
chr8	475735	477046	NA	NA	chr8	340370	341682	DUPAL3730	DUP598	DUPAL	NA	1312	1311	KST28	GU
chr8	480024	481379	NA	NA	chr8	304073	305428	DUPAL1905	DUP746	DUPAL	NA	1355	1355	C-F-109468	EU
chr8	480163	481437	NA	NA	chr8	345497	346771	DUPAL3731	DUP599	DUPAL	NA	1274	1274	KST28	GU
chr8	492432	493517	NA	NA	chr8	400297	401380	DUPAL2496	DUP598	DUPAL	NA	1083	1085	YSU-09856	AK
chr8	494200	499311	NA	NA	chr8	713376	718470	DUPAL3662	DUP675	DUPAL	NA	5094	5111	UT598	EC
chr8	494200	499619	NA	NA	chr8	405434	410881	DUPAL2497	DUP598	DUPAL	NA	5447	5419	YSU-09856	AK
chr8	497332	499311	NA	NA	chr8	380878	382851	DUPAL3827	DUP679	DUPAL	NA	1973	1979	SV11-604	EC
chr6	504204	505663	NA	NA	chr8	1944719	1946130	DUPAL4614	DUP1145	DUPAL	NA	1411	1459	UT249	WC
chr8	505351	512649	NA	NA	chr8	410806	418115	DUPAL2498	DUP598	DUPAL	NA	7309	7298	YSU-09856	AK
chr8	508704	514067	NA	NA	chr8	517102	522471	DUPAL2725	DUP411	DUPAL	NA	5369	5363	KST30	GU
chr1	523649	524838	NA	NA	chr8	883459	884649	DUPAL1461	DUP458	DUPAL	NA	1190	1189	BD595	EU
chr1	538639	539828	NA	NA	chr8	883459	884649	DUPAL1465	DUP460	DUPAL	NA	1190	1189	BD595	EU
chr1	543599	545161	NA	NA	chr8	1670413	1671961	DUPAL1990	DUP819	DUPAL	NA	1548	1562	C-F-109468	EU
chr1	546054	549648	NA	NA	chr8	1672893	1676487	DUPAL1991	DUP819	DUPAL	NA	3594	3594	C-F-109468	EU
chr6	552717	554164	NA	NA	chr8	700984	702412	DUPAL6133	DUP2042	DUPAL	NA	1428	1447	BD747	WC
chr6	552717	554164	NA	NA	chr8	730739	732167	DUPAL6134	DUP2043	DUPAL	NA	1428	1447	BD747	WC
chr3	560739	562082	NA	NA	chr8	288426	289768	DUPAL2715	DUP621	DUPAL	NA	1342	1343	N5	AK
chr2	561173	566212	NA	NA	chr8	3493630	3498665	DUPAL5486	DUP1582	DUPAL	NA	5035	5039	BD1301	AK
chr10	561800	563257	NA	NA	chr8	1239226	1240683	DUPAL1555	DUP528	DUPAL	NA	1457	1457	BD595	EU
chr6	564700	566459	NA	NA	chr8	2027718	2029482	DUPAL6255	DUP2202	DUPAL	NA	1764	1759	BD1301	AK
chr6	564870	566500	NA	NA	chr8	1088466	1090097	DUPAL6245	DUP2199	DUPAL	NA	1631	1630	BD1301	AK
chr6	567493	575744	NA	NA	chr8	2359735	2367985	DUPAL6276	DUP2221	DUPAL	NA	8250	8251	BD1301	AK
chr6	567493	573607	NA	NA	chr8	232895	239002	DUPAL4636	DUP1263	DUPAL	NA	6107	6114	KST39	GU
chr2	576488	577967	NA	NA	chr8	22228	23672	DUPAL4041	DUP831	DUPAL	NA	1444	1479	UT249	WC
chr6	576588	578212	NA	NA	chr8	2368584	2370208	DUPAL6277	DUP2221	DUPAL	NA	1624	1624	BD1301	AK
chr2	577263	580453	NA	NA	chr8	3105836	3108916	DUPAL5498	DUP1594	DUPAL	NA	3080	3190	BD1301	AK
chr5	577904	581147	NA	NA	chr8	1329765	1333014	DUPAL2874	DUP747	DUPAL	NA	3249	3243	N5	AK
chr6	580871	585137	NA	NA	chr8	1672986	1677252	DUPAL3075	DUP1673	DUPAL	NA	4266	4266	C-F-109468	EU
chr6	586486	587821	NA	NA	chr8	1685969	1687304	DUPAL4546	DUP1134	DUPAL	NA	1335	1335	KST28	GU
chr7	608581	609737	NA	NA	chr8	1390419	1391573	DUPAL5302	DUP1495	DUPAL	NA	1154	1156	BD-953	CO
chr4	645226	647158	NA	NA	chr8	3544208	3546146	DUPAL3141	DUP1010	DUPAL	NA	1938	1932	YSU-09856	AK
chr4	645245	648021	NA	NA	chr8	1060111	1062855	DUPAL3147	DUP1013	DUPAL	NA	2744	2776	YSU-09856	AK
chr8	648455	649918	NA	NA	chr8	349402	350856	DUPAL3736	DUP558	DUPAL	NA	1454	1463	DBG-25235	CO
chr8	656934	659081	NA	NA	chr8	630441	632636	DUPAL2500	DUP599	DUPAL	NA	2195	2147	YSU-09856	AK
chr8	657399	658920	NA	NA	chr8	594663	596164	DUPAL3828	DUP680	DUPAL	NA	1501	1521	SV11-604	EC
chr6	660099	663770	NA	NA	chr8	2367540	2371210	DUPAL3545	DUP679	DUPAL	NA	3670	3671	KST-15	BC
chr4	662420	663600	NA	NA	chr8	1197297	1198502	DUPAL2626	DUP536	DUPAL	NA	1205	1180	UBC-16706	BC
chr4	673347	674523	NA	NA	chr8	1197301	1198502	DUPAL2627	DUP537	DUPAL	NA	1201	1176	UBC-16706	BC
chr5	675251	685615	NA	NA	chr8	10175	20582	DUPAL3146	DUP930	DUPAL	NA	10407	10364	WTU-30041	AK
chr7	698250	703920	NA	NA	chr8	350458	356133	DUPAL2037	DUP985	DUPAL	NA	5675	5670	F-75196	EU
chr3	703907	705523	NA	NA	chr8	715868	717475	DUPAL2625	DUP1287	DUPAL	NA	1607	1616	C-F-109468	EU
chr7	705487	706892	NA	NA	chr8	357324	358730	DUPAL2038	DUP985	DUPAL	NA	1406	1405	F-75196	EU
chr4	710107	711146	NA	NA	chr8	2356576	2357615	DUPAL4311	DUP982	DUPAL	NA	1039	1039	KST28	GU
chr7	710915	713574	NA	NA	chr8	398165	400734	DUPAL4089	DUP1115	DUPAL	NA	2569	2659	UT250	WC
chr7	712104	713425	NA	NA	chr8	2034164	2035486	DUPAL4090	DUP1116	DUPAL	NA	1322	1321	UT250	WC
chr3	717069	718558	NA	NA	chr8	1850163	1851652	DUPAL2721	DUP627	DUPAL	NA	1489	1489	N5	AK
chr3	738008	744253	NA	NA	chr8	1793002	1799176	DUPAL3002	DUP599	DUPAL	NA	6174	6245	KST30	GU
chr1	738392	740846	NA	NA	chr8	274468	276796	DUPAL2599	DUP529	DUPAL	NA	2328	2454	WTU-30041	AK
chr1	738775	740846	NA	NA	chr8	287753	289698	DUPAL2600	DUP530	DUPAL	NA	1945	2071	WTU-30041	AK
chr6	740608	741784	NA	NA	chr8	2563176	2564352	DUPAL4621	DUP1152	DUPAL	NA	1176	1176	UT249	WC
chr6	741580	744474	NA	NA	chr8	1481181	1484074	DUPAL4941	DUP1291	DUPAL	NA	2893	2894	SV11-604	EC
chr8	751228	764102	NA	NA	chr8	477006	489980	DUPAL4405	DUP951	DUPAL	NA	12974	12874	BD1301	AK
chr3	760793	762162	NA	NA	chr8	1022222	1023588	DUPAL3607	DUP794	DUPAL	NA	1366	1369	UT250	WC
chr3	760810	762058	NA	NA	chr8	41144	42410	DUPAL3899	DUP794	DUPAL	NA	1266	1248	WTU-68809	BC
chr3	764239	766355	NA	NA	chr8	220348	222464	DUPAL2937	DUP911	DUPAL	NA	2116	2116	YSU-09856	AK
chr7	767316	785325	NA	NA	chr8	1993762	2012175	DUPAL4640	DUP1069	DUPAL	NA	18413	18009	DBG-25235	CO
chr5	769290	770472	NA	NA	chr8	1197297	1198489	DUPAL2686	DUP575	DUPAL	NA	1192	1182	UBC-16706	BC
chr5	769290	774343	NA	NA	chr8	3054300	3059370	DUPAL4734	DUP1204	DUPAL	NA	5070	5053	UT598	EC
chr5	769310	776466	NA	NA	chr8	248765	255941	DUPAL3142	DUP711	DUPAL	NA	7176	7156	KST30	GU
chr5	786809	787927	NA	NA	chr8	344960	346077	DUPAL1822	DUP819	DUPAL	NA	1117	1118	F-75196	EU
chr1	791443	805709	NA	NA	chr8	82605	96875	DUPAL3957	DUP766	DUPAL	NA	14270	14266	SV11-604	EC
chr5	791788	793228	NA	NA	chr8	346078	347518	DUPAL1828	DUP824	DUPAL	NA	1440	1440	F-75196	EU
chr8	795034	799043	NA	NA	chr8	716150	720189	DUPAL2501	DUP600	DUPAL	NA	4039	4009	YSU-09856	AK
chr6	809118	827904	NA	NA	chr8	1994053	2012973	DUPAL4546	DUP1020	DUPAL	NA	18920	18786	DBG-25235	CO
chr4	818022	827805	NA	NA	chr8	1247553	1257341	DUPAL4347	DUP1091	DUPAL	NA	9788	9783	KST39	GU
chr4	828524	830391	NA	NA	chr8	1496611	1498480	DUPAL5898	DUP1925	DUPAL	NA	1869	1867	BD1301	AK
chr4	829007	830433	NA	NA	chr8	169924	171321	DUPAL5916	DUP1932	DUPAL	NA	1397	1426	BD1301	AK
chr4	830817	832535	NA	NA	chr8	171708	173484	DUPAL5917	DUP1932	DUPAL	NA	1776	1718	BD1301	AK
chr4	833454	834876	NA	NA	chr8	1501420	1502861	DUPAL5900	DUP1925	DUPAL	NA	1441	1422	BD1301	AK
chr4	834990	839977	NA	NA	chr8	1257126	1262064	DUPAL4348	DUP1091	DUPAL	NA	4938	4987	KST39	GU
chr7	839028	856678	NA	NA	chr8	1452960	1470116	DUPAL5033	DUP1354	DUPAL	NA	17156	17650	SV11-604	EC
chr1	839365	841629	NA	NA	chr8	553234	555497	DUPAL3277	DUP609	DUPAL	NA	2263	2264	UT250	WC
chr8	841181	846745	NA	NA	chr8	865461	871019	DUPAL3202	DUP547	DUPAL	NA	5558	5564	UT250	WC
chr4	844889	848603	NA	NA	chr8	1820489	1824201	DUPAL4735	DUP1131	DUPAL	NA	3712	3714	SV11-604	EC
chr4	846989	848453	NA	NA	chr8	1364501	1365962	DUPAL4945	DUP1259	DUPAL	NA	1461	1464	BD-953	CO
chr4	848695	850019	NA	NA	chr8	1824293	1825617	DUPAL4736	DUP1131	DUPAL	NA	1324	1324	SV11-604	EC
chr4	848695	849818	NA	NA	chr8	1886795	1887918	DUPAL4742	DUP1135	DUPAL	NA	1123	1123	SV11-604	EC
chr6	848855	850069	NA	NA	chr8	286038	287252	DUPAL3247	DUP1002	DUPAL	NA	1214	1214	WTU-30041	AK
chr6	853704	860346	NA	NA	chr8	672972	679624	DUPAL1956	DUP922	DUPAL	NA	6652	6642	F-75196	EU
chr7	861553	862573	NA	NA	chr8	1989420	1990441	DUPAL6555	DUP2412	DUPAL	NA	1021	1020	BD1301	AK
chr7	862569	863790	NA	NA	chr8	2015122	2016343	DUPAL6556	DUP2413	DUPAL	NA	1221	1221	BD1301	AK
chr8	867504	870944	NA	NA	chr8	895730	899165	DUPAL3203	DUP548	DUPAL	NA	3435	3440	UT250	WC
chr8	868439	870935	NA	NA	chr8	1062257	1064771	DUPAL4239	DUP908	DUPAL	NA	2514	2496	BD747	WC
chr1	872878	877468	NA	NA	chr8	794111	798686	DUPAL3169	DUP450	DUPAL	NA	4575	4590	KST-15	BC
chr6	877230	878508	NA	NA	chr8	2382807	2384089	DUPAL6169	DUP2075	DUPAL	NA	1282	1278	BD747	WC
chr4	883991	887005	NA	NA	chr8	2564379	2567422	DUPAL4374	DUP1021	DUPAL	NA	3043	3014	UT249	WC
chr4	885923	887025	NA	NA	chr8	221588	222690	DUPAL4376	DUP1023	DUPAL	NA	1102	1102	UT249	WC
chr3	897136	902197	NA	NA	chr8	3054297	3059370	DUPAL4427	DUP1066	DUPAL	NA	5073	5061	UT598	EC
chr11	898322	905517	NA	NA	chr8	248742	255941	DUPAL2913	DUP544	DUPAL	NA	7199	7195	KST30	GU
chr11	898325	899523	NA	NA	chr8	1197297	1198502	DUPAL2488	DUP450	DUPAL	NA	1205	1198	UBC-16706	BC
chr8	903220	910054	NA	NA	chr8	1110624	1117462	DUPAL4241	DUP910	DUPAL	NA	6838	6834	BD747	WC
chr8	903727	905376	NA	NA	chr8	1701017	1702670	DUPAL3738	DUP560	DUPAL	NA	1653	1649	DBG-25235	CO
chr7	911514	919286	NA	NA	chr8	349000	356741	DUPAL4714	DUP1222	DUPAL	NA	7741	7772	UT249	WC
chr11	915861	917062	NA	NA	chr8	1197297	1198502	DUPAL2490	DUP451	DUPAL	NA	1205	1201	UBC-16706	BC
chr2	916992	918581	NA	NA	chr8	1734009	1735599	DUPAL2444	DUP1162	DUPAL	NA	1590	1589	C-F-109468	EU
chr2	928604	941876	NA	NA	chr8	2874528	2887917	DUPAL4658	DUP1064	DUPAL	NA	13389	13272	BD-953	CO
chr2	928604	937462	NA	NA	chr8	2993570	3002471	DUPAL2778	DUP807	DUPAL	NA	8901	8858	YSU-09856	AK
chr8	933320	935284	NA	NA	chr8	1086710	1088679	DUPAL3354	DUP558	DUPAL	NA	1969	1964	KST39	GU
chr8	935508	941658	NA	NA	chr8	1088896	1095033	DUPAL3355	DUP558	DUPAL	NA	6137	6150	KST39	GU
chr2	938924	944110	NA	NA	chr8	598526	603712	DUPAL2782	DUP811	DUPAL	NA	5186	5186	YSU-09856	AK
chr5	942416	951591	NA	NA	chr8	349000	358175	DUPAL4477	DUP1086	DUPAL	NA	9175	9175	UT249	WC
chr7	944970	954140	NA	NA	chr8	349000	358175	DUPAL4715	DUP1223	DUPAL	NA	9175	9170	UT249	WC
chr5	948656	951591	NA	NA	chr8	2322964	2325658	DUPAL3150	DUP719	DUPAL	NA	2694	2935	KST30	GU
chr2	949092	951355	NA	NA	chr8	3686456	3688756	DUPAL5505	DUP1599	DUPAL	NA	2300	2263	BD1301	AK
chr8	976002	978093	NA	NA	chr8	648545	650681	DUPAL3395	DUP477	DUPAL	NA	2136	2091	MIN-921570	CO
chr8	990402	995334	NA	NA	chr8	1047785	1052711	DUPAL3204	DUP549	DUPAL	NA	4926	4932	UT250	WC
chr8	995461	996993	NA	NA	chr8	1052878	1054415	DUPAL3205	DUP549	DUPAL	NA	1537	1532	UT250	WC
chr8	1003450	1005380	NA	NA	chr8	683825	685763	DUPAL3396	DUP478	DUPAL	NA	1938	1930	MIN-921570	CO
chr8	1023006	1024842	NA	NA	chr8	1103388	1105214	DUPAL2503	DUP602	DUPAL	NA	1826	1836	YSU-09856	AK
chr8	1025333	1026405	NA	NA	chr8	705485	706553	DUPAL3397	DUP479	DUPAL	NA	1068	1072	MIN-921570	CO
chr8	1025687	1027440	NA	NA	chr8	1128150	1129890	DUPAL4406	DUP952	DUPAL	NA	1740	1753	BD1301	AK
chr8	1026441	1032872	NA	NA	chr8	1037966	1044414	DUPAL2504	DUP603	DUPAL	NA	6448	6431	YSU-09856	AK
chr8	1042482	1047327	NA	NA	chr8	890088	894958	DUPAL3647	DUP622	DUPAL	NA	4870	4845	UT249	WC
chr8	1043987	1047327	NA	NA	chr8	1234906	1238229	DUPAL3664	DUP677	DUPAL	NA	3323	3340	UT598	EC
chr6	1051491	1064366	NA	NA	chr8	477005	489980	DUPAL6316	DUP2256	DUPAL	NA	12975	12875	BD1301	AK
chr6	1064358	1066304	NA	NA	chr8	491221	493242	DUPAL6317	DUP2256	DUPAL	NA	2021	1946	BD1301	AK
chr5	1074648	1093450	NA	NA	chr8	1994024	2012974	DUPAL4385	DUP953	DUPAL	NA	18950	18802	DBG-25235	CO
chr2	1116985	1118160	NA	NA	chr8	1197297	1198481	DUPAL2533	DUP478	DUPAL	NA	1184	1175	UBC-16706	BC
chr4	1124229	1125604	NA	NA	chr8	1708564	1709939	DUPAL2786	DUP1428	DUPAL	NA	1375	1375	C-F-109468	EU
chr10	1140078	1149175	NA	NA	chr8	525302	534448	DUPAL3914	DUP692	DUPAL	NA	9146	9097	DBG-25235	CO
chr8	1141175	1142964	NA	NA	chr8	956998	958779	DUPAL3830	DUP681	DUPAL	NA	1781	1789	SV11-604	EC
chr8	1143228	1144535	NA	NA	chr8	959075	960395	DUPAL3831	DUP681	DUPAL	NA	1320	1307	SV11-604	EC
chr9	1154404	1157106	NA	NA	chr8	220312	223014	DUPAL5489	DUP1609	DUPAL	NA	2702	2702	BD-953	CO
chr11	1156599	1162147	NA	NA	chr8	1256709	1262268	DUPAL2923	DUP554	DUPAL	NA	5559	5548	KST30	GU
chr9	1158174	1162076	NA	NA	chr8	223016	226943	DUPAL5490	DUP1609	DUPAL	NA	3927	3902	BD-953	CO
chr8	1166918	1169256	NA	NA	chr8	749363	751691	DUPAL1416	DUP420	DUPAL	NA	2328	2338	BD595	EU
chr8	1166918	1169219	NA	NA	chr8	887994	890281	DUPAL1906	DUP747	DUPAL	NA	2287	2301	C-F-109468	EU
chr8	1166918	1169256	NA	NA	chr8	1383582	1385911	DUPAL2506	DUP605	DUPAL	NA	2329	2338	YSU-09856	AK
chr4	1183281	1185867	NA	NA	chr8	1621637	1624219	DUPAL5825	DUP1809	DUPAL	NA	2582	2586	BD747	WC
chr6	1197536	1218670	NA	NA	chr8	1992760	2012973	DUPAL4555	DUP1028	DUPAL	NA	20213	21134	DBG-25235	CO
chr9	1204526	1207652	NA	NA	chr8	2117868	2120986	DUPAL4830	DUP1321	DUPAL	NA	3118	3126	KST28	GU
chr11	1218637	1219771	NA	NA	chr8	209855	210930	DUPAL3554	DUP752	DUPAL	NA	1075	1134	UT250	WC
chr8	1220715	1221950	NA	NA	chr8	992408	993643	DUPAL3134	DUP418	DUPAL	NA	1235	1235	KST-15	BC
chr8	1229140	1231825	NA	NA	chr8	1209052	1211741	DUPAL3732	DUP600	DUPAL	NA	2689	2685	KST28	GU
chr11	1229571	1230763	NA	NA	chr8	1381806	1382991	DUPAL1636	DUP572	DUPAL	NA	1185	1192	BD595	EU
chr8	1240406	1242486	NA	NA	chr8	1012664	1014740	DUPAL3135	DUP419	DUPAL	NA	2076	2080	KST-15	BC
chr9	1250510	1251686	NA	NA	chr8	2489685	2490861	DUPAL3515	DUP1270	DUPAL	NA	1176	1176	YSU-09856	AK
chr8	1263489	1264807	NA	NA	chr8	1791342	1792639	DUPAL2726	DUP412	DUPAL	NA	1297	1318	KST30	GU
chr8	1263489	1264807	NA	NA	chr8	812476	813793	DUPAL2371	DUP423	DUPAL	NA	1317	1318	N5	AK
chr5	1266476	1268145	NA	NA	chr8	987972	989642	DUPAL4131	DUP932	DUPAL	NA	1670	1669	WTU-68809	BC
chr10	1270194	1275633	NA	NA	chr8	2362670	2368104	DUPAL2599	DUP674	DUPAL	NA	5434	5439	YSU-09856	AK
chr5	1270778	1274255	NA	NA	chr8	992525	996026	DUPAL4132	DUP932	DUPAL	NA	3501	3477	WTU-68809	BC
chr1	1276482	1277536	NA	NA	chr8	418036	419109	DUPAL2021	DUP848	DUPAL	NA	1073	1054	C-F-109468	EU
chr6	1279983	1283781	NA	NA	chr8	2352804	2356579	DUPAL6329	DUP2265	DUPAL	NA	3775	3798	BD1301	AK
chr8	1287878	1289041	NA	NA	chr8	1174473	1175635	DUPAL3984	DUP659	DUPAL	NA	1162	1163	BD-953	CO
chr8	1289053	1290183	NA	NA	chr8	1175652	1176827	DUPAL3985	DUP659	DUPAL	NA	1175	1130	BD-953	CO
chr8	1294466	1296106	NA	NA	chr8	1177017	1178652	DUPAL3986	DUP660	DUPAL	NA	1635	1640	BD-953	CO
chr8	1294466	1296618	NA	NA	chr8	1902708	1904853	DUPAL3356	DUP559	DUPAL	NA	2145	2152	KST39	GU
chr8	1296852	1300047	NA	NA	chr8	1905106	1908309	DUPAL3357	DUP559	DUPAL	NA	3203	3195	KST39	GU
chr6	1315707	1320849	NA	NA	chr8	2347942	2353060	DUPAL3124	DUP1714	DUPAL	NA	5118	5142	C-F-109468	EU
chr7	1372793	1374565	NA	NA	chr8	2197570	2199342	DUPAL4739	DUP1232	DUPAL	NA	1772	1772	UT249	WC
chr4	1374913	1385619	NA	NA	chr8	2027805	2038487	DUPAL4757	DUP1149	DUPAL	NA	10682	10706	SV11-604	EC
chr4	1374913	1385626	NA	NA	chr8	1498900	1509620	DUPAL4607	DUP1149	DUPAL	NA	10720	10713	UT598	EC
chr7	1375695	1377031	NA	NA	chr8	2200719	2202055	DUPAL4740	DUP1232	DUPAL	NA	1336	1336	UT249	WC
chr4	1376681	1382698	NA	NA	chr8	945449	951463	DUPAL4329	DUP991	DUPAL	NA	6014	6017	KST28	GU
chr2	1376808	1377829	NA	NA	chr8	2324173	2325210	DUPAL4057	DUP841	DUPAL	NA	1037	1021	UT249	WC
chr2	1378255	1381406	NA	NA	chr8	2325548	2328686	DUPAL4058	DUP841	DUPAL	NA	3138	3151	UT249	WC
chr4	1378394	1381389	NA	NA	chr8	629663	632659	DUPAL4365	DUP1101	DUPAL	NA	2996	2995	KST39	GU
chr8	1404785	1406771	NA	NA	chr8	1404888	1406877	DUPAL3987	DUP661	DUPAL	NA	1989	1986	BD-953	CO
chr8	1407048	1409488	NA	NA	chr8	1290455	1292889	DUPAL3988	DUP662	DUPAL	NA	2434	2440	BD-953	CO
chr8	1409601	1412871	NA	NA	chr8	1293024	1296280	DUPAL3989	DUP662	DUPAL	NA	3256	3270	BD-953	CO
chr8	1412941	1416095	NA	NA	chr8	1296370	1299496	DUPAL3990	DUP662	DUPAL	NA	3126	3154	BD-953	CO
chr8	1416397	1419318	NA	NA	chr8	1299727	1302670	DUPAL3991	DUP662	DUPAL	NA	2943	2921	BD-953	CO
chr8	1416419	1417778	NA	NA	chr8	1553250	1554592	DUPAL4407	DUP953	DUPAL	NA	1342	1359	BD1301	AK
chr8	1416419	1417778	NA	NA	chr8	971231	972573	DUPAL2372	DUP424	DUPAL	NA	1342	1359	N5	AK
chr8	1416507	1417778	NA	NA	chr8	1821384	1822636	DUPAL3665	DUP678	DUPAL	NA	1252	1271	UT598	EC
chr8	1416508	1417684	NA	NA	chr8	1657845	1659002	DUPAL2510	DUP608	DUPAL	NA	1157	1176	YSU-09856	AK
chr8	1418027	1419264	NA	NA	chr8	1554838	1556089	DUPAL4408	DUP953	DUPAL	NA	1251	1237	BD1301	AK
chr8	1418027	1419264	NA	NA	chr8	972819	974071	DUPAL2373	DUP424	DUPAL	NA	1252	1237	N5	AK
chr8	1418027	1419274	NA	NA	chr8	1822882	1824141	DUPAL3666	DUP678	DUPAL	NA	1259	1247	UT598	EC
chr8	1418027	1419264	NA	NA	chr8	1659342	1660586	DUPAL2511	DUP608	DUPAL	NA	1244	1237	YSU-09856	AK
chr8	1426840	1429131	NA	NA	chr8	1854710	1856977	DUPAL3668	DUP679	DUPAL	NA	2267	2291	UT598	EC
chr10	1429474	1431215	NA	NA	chr8	833527	835268	DUPAL3899	DUP736	DUPAL	NA	1741	1741	KST28	GU
chr5	1435031	1437296	NA	NA	chr8	1869983	1872215	DUPAL4482	DUP1091	DUPAL	NA	2232	2265	UT249	WC
chr1	1440823	1445681	NA	NA	chr8	308563	313423	DUPAL2820	DUP484	DUPAL	NA	4860	4858	KST30	GU
chr7	1442172	1443435	NA	NA	chr8	1190063	1191234	DUPAL5051	DUP1369	DUPAL	NA	1171	1263	SV11-604	EC
chr7	1448490	1451698	NA	NA	chr8	255953	259152	DUPAL4986	DUP1374	DUPAL	NA	3199	3208	UT598	EC
chr8	1492860	1498978	NA	NA	chr8	1231059	1237181	DUPAL1907	DUP748	DUPAL	NA	6122	6118	C-F-109468	EU
chr1	1501402	1502542	NA	NA	chr8	2655203	2656343	DUPAL4745	DUP1148	DUPAL	NA	1140	1140	BD1301	AK
chr10	1514939	1516764	NA	NA	chr8	2077896	2079721	DUPAL4448	DUP935	DUPAL	NA	1825	1825	BD-953	CO
chr10	1515192	1516842	NA	NA	chr8	452111	453761	DUPAL3908	DUP742	DUPAL	NA	1650	1650	KST28	GU
chr10	1517075	1518141	NA	NA	chr8	453994	455060	DUPAL3909	DUP742	DUPAL	NA	1066	1066	KST28	GU
chr10	1517162	1518214	NA	NA	chr8	2080119	2081171	DUPAL4449	DUP935	DUPAL	NA	1052	1052	BD-953	CO
chr5	1535360	1537073	NA	NA	chr8	572980	574694	DUPAL3859	DUP783	DUPAL	NA	1714	1713	MIN-921570	CO
chr5	1536912	1540679	NA	NA	chr8	362393	366156	DUPAL1857	DUP843	DUPAL	NA	3763	3767	F-75196	EU
chr10	1538767	1539839	NA	NA	chr8	550895	551916	DUPAL3501	DUP713	DUPAL	NA	1021	1072	UT250	WC
chr10	1538767	1541146	NA	NA	chr8	3012980	3015350	DUPAL2620	DUP691	DUPAL	NA	2370	2379	YSU-09856	AK
chr10	1538921	1540535	NA	NA	chr8	1683126	1684779	DUPAL3611	DUP614	DUPAL	NA	1653	1614	MIN-921570	CO
chr5	1539044	1540679	NA	NA	chr8	30344	31975	DUPAL4473	DUP1187	DUPAL	NA	1631	1635	KST39	GU
chr10	1541268	1544374	NA	NA	chr8	3015424	3018563	DUPAL2621	DUP691	DUPAL	NA	3139	3106	YSU-09856	AK
chr8	1616190	1617531	NA	NA	chr8	2076007	2077351	DUPAL4242	DUP911	DUPAL	NA	1344	1341	BD747	WC
chr10	1616983	1619755	NA	NA	chr8	890657	893429	DUPAL2183	DUP985	DUPAL	NA	2772	2772	C-F-109468	EU
chr10	1616984	1627391	NA	NA	chr8	10175	20582	DUPAL2711	DUP618	DUPAL	NA	10407	10407	WTU-30041	AK
chr8	1618978	1620429	NA	NA	chr8	1311991	1313437	DUPAL3137	DUP421	DUPAL	NA	1446	1451	KST-15	BC
chr10	1619748	1627391	NA	NA	chr8	896407	904057	DUPAL2185	DUP987	DUPAL	NA	7650	7643	C-F-109468	EU
chr11	1770437	1772318	NA	NA	chr8	1448176	1450057	DUPAL2705	DUP754	DUPAL	NA	1881	1881	YSU-09856	AK
chr1	1774547	1777248	NA	NA	chr8	243441	246018	DUPAL3828	DUP637	DUPAL	NA	2577	2701	DBG-25235	CO
chr1	1774547	1777248	NA	NA	chr8	2947671	2950235	DUPAL3789	DUP767	DUPAL	NA	2564	2701	UT598	EC
chr7	1776367	1783870	NA	NA	chr8	2330906	2338404	DUPAL6634	DUP2474	DUPAL	NA	7498	7503	BD1301	AK
chr11	1780786	1782516	NA	NA	chr8	1351875	1353606	DUPAL5150	DUP1389	DUPAL	NA	1731	1730	BD747	WC
chr11	1783124	1784325	NA	NA	chr8	1354214	1355415	DUPAL5151	DUP1389	DUPAL	NA	1201	1201	BD747	WC
chr8	1783269	1784471	NA	NA	chr8	1481914	1483116	DUPAL3740	DUP562	DUPAL	NA	1202	1202	DBG-25235	CO
chr5	1789102	1790255	NA	NA	chr8	3741057	3742213	DUPAL6082	DUP2078	DUPAL	NA	1156	1153	BD1301	AK
chr5	1789102	1790278	NA	NA	chr8	1499792	1500975	DUPAL1903	DUP792	DUPAL	NA	1183	1176	BD595	EU
chr11	1800957	1810411	NA	NA	chr8	2827655	2837256	DUPAL4078	DUP906	DUPAL	NA	9601	9454	UT598	EC
chr8	1803808	1805385	NA	NA	chr8	1809705	1811266	DUPAL3206	DUP550	DUPAL	NA	1561	1577	UT250	WC
chr1	1809045	1810251	NA	NA	chr8	1670767	1671961	DUPAL2053	DUP876	DUPAL	NA	1194	1206	C-F-109468	EU
chr7	1827127	1828761	NA	NA	chr8	2871348	2872959	DUPAL3351	DUP1133	DUPAL	NA	1611	1634	YSU-09856	AK
chr11	1827912	1835708	NA	NA	chr8	2383603	2391400	DUPAL5355	DUP1489	DUPAL	NA	7797	7796	BD1301	AK
chr11	1827912	1835708	NA	NA	chr8	2899103	2906891	DUPAL2943	DUP569	DUPAL	NA	7788	7796	KST30	GU
chr11	1827912	1829892	NA	NA	chr8	245840	247819	DUPAL3910	DUP856	DUPAL	NA	1979	1980	KST39	GU
chr11	1827941	1831453	NA	NA	chr8	2113258	2116768	DUPAL4035	DUP805	DUPAL	NA	3510	3512	KST28	GU
chr11	1827955	1830684	NA	NA	chr8	2025029	2027759	DUPAL4310	DUP939	DUPAL	NA	2730	2729	SV11-604	EC
chr11	1827996	1835708	NA	NA	chr8	2450736	2458449	DUPAL2946	DUP572	DUPAL	NA	7713	7712	KST30	GU
chr11	1828406	1835708	NA	NA	chr8	2723324	2730625	DUPAL5357	DUP1490	DUPAL	NA	7301	7302	BD1301	AK
chr11	1830737	1835708	NA	NA	chr8	3003027	3007997	DUPAL2715	DUP761	DUPAL	NA	4970	4971	YSU-09856	AK
chr11	1831582	1835708	NA	NA	chr8	250121	254250	DUPAL3911	DUP856	DUPAL	NA	4129	4126	KST39	GU
chr7	1837376	1839040	NA	NA	chr8	1743461	1745124	DUPAL6673	DUP2508	DUPAL	NA	1663	1664	BD1301	AK
chr7	1837376	1839040	NA	NA	chr8	1524251	1525915	DUPAL3304	DUP1842	DUPAL	NA	1664	1664	C-F-109468	EU
chr7	1837379	1839040	NA	NA	chr8	616552	618199	DUPAL6677	DUP2512	DUPAL	NA	1647	1661	BD1301	AK
chr7	1837379	1839040	NA	NA	chr8	864335	865996	DUPAL3353	DUP1135	DUPAL	NA	1661	1661	YSU-09856	AK
chr11	1842228	1843406	NA	NA	chr8	1197316	1198502	DUPAL2514	DUP463	DUPAL	NA	1186	1178	UBC-16706	BC
chr11	1842228	1847281	NA	NA	chr8	3054319	3059370	DUPAL4091	DUP917	DUPAL	NA	5051	5053	UT598	EC
chr11	1842229	1849403	NA	NA	chr8	1369943	1377119	DUPAL4587	DUP1023	DUPAL	NA	7176	7174	BD-953	CO
chr11	1842229	1845346	NA	NA	chr8	2281025	2284143	DUPAL2951	DUP576	DUPAL	NA	3118	3117	KST30	GU
chr11	1842229	1849312	NA	NA	chr8	248765	255849	DUPAL2952	DUP577	DUPAL	NA	7084	7083	KST30	GU
chr11	1860036	1868035	NA	NA	chr8	369453	377440	DUPAL4093	DUP919	DUPAL	NA	7987	7999	UT598	EC
chr1	1875013	1881108	NA	NA	chr8	350458	356556	DUPAL1507	DUP554	DUPAL	NA	6098	6095	F-75196	EU
chr1	1875166	1878788	NA	NA	chr8	1255970	1259595	DUPAL2834	DUP494	DUPAL	NA	3625	3622	KST30	GU
chr1	1882068	1883328	NA	NA	chr8	357466	358729	DUPAL1508	DUP554	DUPAL	NA	1263	1260	F-75196	EU
chr5	1886709	1889661	NA	NA	chr8	2520675	2523640	DUPAL4864	DUP1221	DUPAL	NA	2965	2952	SV11-604	EC
chr5	1886709	1889661	NA	NA	chr8	2572700	2575658	DUPAL4865	DUP1222	DUPAL	NA	2958	2952	SV11-604	EC
chr5	1886709	1889662	NA	NA	chr8	750629	753588	DUPAL4867	DUP1224	DUPAL	NA	2959	2953	SV11-604	EC
chr5	1886738	1887809	NA	NA	chr8	2407626	2408704	DUPAL4136	DUP936	DUPAL	NA	1078	1071	WTU-68809	BC
chr5	1888428	1889661	NA	NA	chr8	1234256	1235489	DUPAL4869	DUP1226	DUPAL	NA	1233	1233	SV11-604	EC
chr8	1888680	1891544	NA	NA	chr8	1594188	1597040	DUPAL3398	DUP480	DUPAL	NA	2852	2864	MIN-921570	CO
chr8	1901451	1907415	NA	NA	chr8	1993492	1999356	DUPAL3733	DUP601	DUPAL	NA	5864	5964	KST28	GU
chr7	1950258	1952605	NA	NA	chr8	325474	327819	DUPAL2077	DUP922	DUPAL	NA	2345	2347	BD595	EU
chr7	1960786	1962144	NA	NA	chr8	885174	886533	DUPAL2078	DUP923	DUPAL	NA	1359	1358	BD595	EU
chr11	1969073	1970286	NA	NA	chr8	885349	886560	DUPAL1651	DUP585	DUPAL	NA	1211	1213	BD595	EU
chr1	2003929	2005799	NA	NA	chr8	846326	848165	DUPAL3573	DUP682	DUPAL	NA	1839	1870	KST39	GU
chr1	2008801	2013648	NA	NA	chr8	1807456	1812361	DUPAL4537	DUP1101	DUPAL	NA	4905	4847	BD747	WC
chr1	2008801	2013648	NA	NA	chr8	850946	855845	DUPAL3574	DUP682	DUPAL	NA	4899	4847	KST39	GU
chr1	2041183	2043763	NA	NA	chr8	1673817	1676397	DUPAL2070	DUP889	DUPAL	NA	2580	2580	C-F-109468	EU
chr6	2043038	2049124	NA	NA	chr8	2042349	2048433	DUPAL3959	DUP1062	DUPAL	NA	6084	6086	UT250	WC
chr1	2058135	2062406	NA	NA	chr8	2661500	2665804	DUPAL4786	DUP1177	DUPAL	NA	4304	4271	BD1301	AK
chr1	2058135	2060722	NA	NA	chr8	1257693	1260293	DUPAL3553	DUP612	DUPAL	NA	2600	2587	WTU-68809	BC
chr6	2059186	2066685	NA	NA	chr8	2715828	2723326	DUPAL6350	DUP2285	DUPAL	NA	7498	7499	BD1301	AK
chr6	2059192	2065273	NA	NA	chr8	350458	356542	DUPAL1993	DUP949	DUPAL	NA	6084	6081	F-75196	EU
chr6	2059345	2065534	NA	NA	chr8	1255970	1262169	DUPAL3288	DUP814	DUPAL	NA	6199	6189	KST30	GU
chr1	2060598	2062418	NA	NA	chr8	181617	183470	DUPAL4789	DUP1179	DUPAL	NA	1853	1820	BD1301	AK
chr1	2061440	2062786	NA	NA	chr8	1262411	1263823	DUPAL3558	DUP614	DUPAL	NA	1412	1346	WTU-68809	BC
chr10	2110252	2113053	NA	NA	chr8	2329838	2332639	DUPAL3921	DUP751	DUPAL	NA	2801	2801	KST28	GU
chr11	2116740	2119538	NA	NA	chr8	2730626	2733443	DUPAL5407	DUP1526	DUPAL	NA	2817	2798	BD1301	AK
chr11	2118676	2121186	NA	NA	chr8	137109	139619	DUPAL4356	DUP950	DUPAL	NA	2510	2510	SV11-604	EC
chr11	2119810	2121199	NA	NA	chr8	2733732	2735132	DUPAL5408	DUP1526	DUPAL	NA	1400	1389	BD1301	AK
chr8	2144898	2147854	NA	NA	chr8	1385755	1388711	DUPAL1417	DUP421	DUPAL	NA	2956	2956	BD595	EU
chr2	2159228	2162213	NA	NA	chr8	1257290	1260283	DUPAL3735	DUP715	DUPAL	NA	2993	2985	WTU-68809	BC
chr1	2159824	2164082	NA	NA	chr8	1909154	1913673	DUPAL3579	DUP687	DUPAL	NA	4519	4258	KST39	GU
chr2	2160372	2162322	NA	NA	chr8	2471587	2473529	DUPAL2817	DUP822	DUPAL	NA	1942	1950	YSU-09856	AK
chr10	2185791	2187109	NA	NA	chr8	2300530	2301848	DUPAL4480	DUP946	DUPAL	NA	1318	1318	BD-953	CO
chr10	2187411	2189804	NA	NA	chr8	2302147	2304541	DUPAL4481	DUP946	DUPAL	NA	2394	2393	BD-953	CO
chr11	2206315	2208164	NA	NA	chr8	3475304	3477148	DUPAL5428	DUP1545	DUPAL	NA	1844	1849	BD1301	AK
chr11	2206315	2207793	NA	NA	chr8	1324258	1325730	DUPAL2630	DUP604	DUPAL	NA	1472	1478	N5	AK
chr11	2206315	2207793	NA	NA	chr8	2213871	2215343	DUPAL2735	DUP777	DUPAL	NA	1472	1478	YSU-09856	AK
chr7	2245954	2247393	NA	NA	chr8	2472443	2473884	DUPAL4244	DUP1175	DUPAL	NA	1441	1439	UT250	WC
chr8	2255725	2257721	NA	NA	chr8	1300241	1302196	DUPAL3138	DUP422	DUPAL	NA	1955	1996	KST-15	BC
chr8	2255933	2257785	NA	NA	chr8	1293926	1295797	DUPAL3741	DUP563	DUPAL	NA	1871	1852	DBG-25235	CO
chr7	2259333	2265153	NA	NA	chr8	2362607	2368104	DUPAL3362	DUP1144	DUPAL	NA	5497	5820	YSU-09856	AK
chr11	2325037	2326791	NA	NA	chr8	2013538	2015283	DUPAL3588	DUP783	DUPAL	NA	1745	1754	UT250	WC
chr11	2327251	2331592	NA	NA	chr8	2015760	2020101	DUPAL3589	DUP784	DUPAL	NA	4341	4341	UT250	WC
chr8	2335609	2337261	NA	NA	chr8	1293926	1295584	DUPAL3742	DUP564	DUPAL	NA	1658	1652	DBG-25235	CO
chr7	2381112	2384811	NA	NA	chr8	2672824	2676522	DUPAL6698	DUP2530	DUPAL	NA	3698	3699	BD1301	AK
chr7	2388592	2392987	NA	NA	chr8	282506	286922	DUPAL6388	DUP2261	DUPAL	NA	4416	4395	BD747	WC
chr7	2388592	2392897	NA	NA	chr8	2563116	2567421	DUPAL4787	DUP1260	DUPAL	NA	4305	4305	UT249	WC
chr7	2388616	2393158	NA	NA	chr8	2342109	2346654	DUPAL6702	DUP2534	DUPAL	NA	4545	4542	BD1301	AK
chr7	2388644	2392987	NA	NA	chr8	2348120	2352460	DUPAL4249	DUP1180	DUPAL	NA	4340	4343	UT250	WC
chr7	2388667	2393227	NA	NA	chr8	175569	180129	DUPAL6708	DUP2540	DUPAL	NA	4560	4560	BD1301	AK
chr7	2388682	2393808	NA	NA	chr8	1480239	1485365	DUPAL5106	DUP1405	DUPAL	NA	5126	5126	SV11-604	EC
chr7	2388849	2392984	NA	NA	chr8	332076	336211	DUPAL5017	DUP1400	DUPAL	NA	4135	4135	UT598	EC
chr7	2389288	2393214	NA	NA	chr8	2801024	2804898	DUPAL6712	DUP2544	DUPAL	NA	3874	3926	BD1301	AK
chr7	2389675	2393232	NA	NA	chr8	2001166	2004725	DUPAL6723	DUP2554	DUPAL	NA	3559	3557	BD1301	AK
chr7	2390005	2393232	NA	NA	chr8	2232642	2235869	DUPAL3366	DUP1148	DUPAL	NA	3227	3227	YSU-09856	AK
chr7	2390014	2392897	NA	NA	chr8	2546281	2549140	DUPAL5347	DUP1531	DUPAL	NA	2859	2883	BD-953	CO
chr8	2423520	2425399	NA	NA	chr8	1601820	1603680	DUPAL1418	DUP422	DUPAL	NA	1860	1879	BD595	EU
chr8	2423520	2424964	NA	NA	chr8	1904307	1905691	DUPAL3139	DUP423	DUPAL	NA	1384	1444	KST-15	BC
chr7	2426439	2427810	NA	NA	chr8	225262	226629	DUPAL4802	DUP1274	DUPAL	NA	1367	1371	UT249	WC
chr7	2427440	2432318	NA	NA	chr8	1378060	1382939	DUPAL4794	DUP1377	DUPAL	NA	4879	4878	KST39	GU
chr7	2428412	2429640	NA	NA	chr8	227432	228662	DUPAL4803	DUP1274	DUPAL	NA	1230	1228	UT249	WC
chr7	2429734	2432675	NA	NA	chr8	230636	233578	DUPAL4804	DUP1274	DUPAL	NA	2942	2941	UT249	WC
chr7	2441339	2445497	NA	NA	chr8	2964733	2968895	DUPAL5024	DUP1407	DUPAL	NA	4162	4158	UT598	EC
chr7	2446607	2447812	NA	NA	chr8	2969921	2971152	DUPAL5026	DUP1407	DUPAL	NA	1231	1205	UT598	EC
chr3	2463382	2465358	NA	NA	chr8	1850	3837	DUPAL3730	DUP687	DUPAL	NA	1987	1976	MIN-921570	CO
chr8	2474362	2476548	NA	NA	chr8	2924176	2926418	DUPAL4409	DUP954	DUPAL	NA	2242	2186	BD1301	AK
chr8	2474362	2476622	NA	NA	chr8	2764173	2766488	DUPAL2514	DUP611	DUPAL	NA	2315	2260	YSU-09856	AK
chr8	2475282	2476784	NA	NA	chr8	1759894	1761420	DUPAL2375	DUP425	DUPAL	NA	1526	1502	N5	AK
chr8	2514424	2517605	NA	NA	chr8	2203125	2206335	DUPAL3140	DUP424	DUPAL	NA	3210	3181	KST-15	BC
chr8	2520268	2523978	NA	NA	chr8	1992597	1996326	DUPAL3142	DUP425	DUPAL	NA	3729	3710	KST-15	BC
chr8	2524809	2525810	NA	NA	chr8	2186063	2187065	DUPAL3833	DUP683	DUPAL	NA	1002	1001	SV11-604	EC
chr8	2526600	2528440	NA	NA	chr8	2183722	2185562	DUPAL3835	DUP684	DUPAL	NA	1840	1840	SV11-604	EC
chr3	2527598	2528779	NA	NA	chr8	419413	420619	DUPAL4647	DUP1078	DUPAL	NA	1206	1181	SV11-604	EC
chr3	2528881	2531089	NA	NA	chr8	420720	422963	DUPAL4648	DUP1078	DUPAL	NA	2243	2208	SV11-604	EC
chr11	2540926	2543234	NA	NA	chr8	1674179	1676487	DUPAL2354	DUP1110	DUPAL	NA	2308	2308	C-F-109468	EU
chr7	2543854	2545866	NA	NA	chr8	357172	359182	DUPAL3379	DUP1159	DUPAL	NA	2010	2012	YSU-09856	AK
chr7	2543854	2545376	NA	NA	chr8	473811	475333	DUPAL3380	DUP1160	DUPAL	NA	1522	1522	YSU-09856	AK
chr7	2543966	2545866	NA	NA	chr8	2304112	2306012	DUPAL2092	DUP931	DUPAL	NA	1900	1900	BD595	EU
chr8	2556771	2557960	NA	NA	chr8	2873477	2874666	DUPAL2516	DUP613	DUPAL	NA	1189	1189	YSU-09856	AK
chr8	2558213	2568514	NA	NA	chr8	2853002	2863427	DUPAL2517	DUP614	DUPAL	NA	10425	10301	YSU-09856	AK
chr10	2567747	2573839	NA	NA	chr8	945374	951463	DUPAL3932	DUP759	DUPAL	NA	6089	6092	KST28	GU
chr10	2567747	2573961	NA	NA	chr8	1467970	1474181	DUPAL3800	DUP800	DUPAL	NA	6211	6214	KST39	GU
chr1	2606342	2608902	NA	NA	chr8	174002	176493	DUPAL3563	DUP618	DUPAL	NA	2491	2560	WTU-68809	BC
chr3	2645293	2646802	NA	NA	chr8	232229	233749	DUPAL4779	DUP1166	DUPAL	NA	1520	1509	BD-953	CO
chr3	2645293	2646806	NA	NA	chr8	1997833	1999358	DUPAL4780	DUP1167	DUPAL	NA	1525	1513	BD-953	CO
chr3	2645293	2646778	NA	NA	chr8	687897	689392	DUPAL5497	DUP1634	DUPAL	NA	1495	1485	BD747	WC
chr3	2645293	2646307	NA	NA	chr8	2514419	2515434	DUPAL3012	DUP609	DUPAL	NA	1015	1014	KST30	GU
chr3	2645293	2646832	NA	NA	chr8	1174744	1176292	DUPAL3021	DUP618	DUPAL	NA	1548	1539	KST30	GU
chr3	2645293	2646884	NA	NA	chr8	2291846	2293449	DUPAL3029	DUP626	DUPAL	NA	1603	1591	KST30	GU
chr3	2645354	2646780	NA	NA	chr8	694204	695640	DUPAL5511	DUP1648	DUPAL	NA	1436	1426	BD747	WC
chr2	2655439	2657024	NA	NA	chr8	1942441	1944027	DUPAL4110	DUP857	DUPAL	NA	1586	1585	UT249	WC
chr8	2657971	2664045	NA	NA	chr8	350458	356542	DUPAL1407	DUP481	DUPAL	NA	6084	6074	F-75196	EU
chr3	2671267	2672912	NA	NA	chr8	355964	357627	DUPAL5515	DUP1652	DUPAL	NA	1663	1645	BD747	WC
chr8	2684378	2686158	NA	NA	chr8	2853051	2854817	DUPAL3669	DUP680	DUPAL	NA	1766	1780	UT598	EC
chr8	2684813	2685947	NA	NA	chr8	1784013	1785140	DUPAL1419	DUP423	DUPAL	NA	1127	1134	BD595	EU
chr8	2709805	2711267	NA	NA	chr8	2700580	2702045	DUPAL3993	DUP663	DUPAL	NA	1465	1462	BD-953	CO
chr8	2709805	2711205	NA	NA	chr8	3130353	3131753	DUPAL4410	DUP955	DUPAL	NA	1400	1400	BD1301	AK
chr8	2709805	2711592	NA	NA	chr8	2936486	2938287	DUPAL2728	DUP413	DUPAL	NA	1801	1787	KST30	GU
chr8	2709805	2711267	NA	NA	chr8	2296456	2297921	DUPAL3837	DUP685	DUPAL	NA	1465	1462	SV11-604	EC
chr8	2709805	2711267	NA	NA	chr8	2509762	2511226	DUPAL3209	DUP551	DUPAL	NA	1464	1462	UT250	WC
chr8	2709805	2711592	NA	NA	chr8	2968548	2970350	DUPAL2519	DUP615	DUPAL	NA	1802	1787	YSU-09856	AK
chr8	2709836	2711592	NA	NA	chr8	2941218	2942989	DUPAL4244	DUP912	DUPAL	NA	1771	1756	BD747	WC
chr8	2709837	2711044	NA	NA	chr8	2469545	2470749	DUPAL3359	DUP560	DUPAL	NA	1204	1207	KST39	GU
chr2	2716797	2720423	NA	NA	chr8	1356789	1360433	DUPAL2861	DUP733	DUPAL	NA	3644	3626	WTU-30041	AK
chr8	2723133	2724924	NA	NA	chr8	2332428	2334225	DUPAL3838	DUP686	DUPAL	NA	1797	1791	SV11-604	EC
chr7	2726712	2745476	NA	NA	chr8	1994018	2012955	DUPAL4690	DUP1113	DUPAL	NA	18937	18764	DBG-25235	CO
chr8	2730309	2731714	NA	NA	chr8	2323256	2324661	DUPAL3839	DUP687	DUPAL	NA	1405	1405	SV11-604	EC
chr8	2737063	2739347	NA	NA	chr8	3033111	3035433	DUPAL2520	DUP616	DUPAL	NA	2322	2284	YSU-09856	AK
chr8	2737128	2738978	NA	NA	chr8	2353527	2355357	DUPAL3840	DUP688	DUPAL	NA	1830	1850	SV11-604	EC
chr8	2737128	2739357	NA	NA	chr8	2988829	2991065	DUPAL3670	DUP681	DUPAL	NA	2236	2229	UT598	EC
chr8	2737188	2738234	NA	NA	chr8	2363496	2364542	DUPAL3734	DUP602	DUPAL	NA	1046	1046	KST28	GU
chr8	2739947	2741230	NA	NA	chr8	2349469	2350734	DUPAL3841	DUP689	DUPAL	NA	1265	1283	SV11-604	EC
chr8	2740100	2741218	NA	NA	chr8	2991818	2992932	DUPAL3671	DUP681	DUPAL	NA	1114	1118	UT598	EC
chr8	2740100	2741151	NA	NA	chr8	3024775	3025826	DUPAL2521	DUP617	DUPAL	NA	1051	1051	YSU-09856	AK
chr4	2758443	2759668	NA	NA	chr8	651377	652600	DUPAL3807	DUP744	DUPAL	NA	1223	1225	MIN-921570	CO
chr8	2783301	2785488	NA	NA	chr8	2431751	2433941	DUPAL3736	DUP603	DUPAL	NA	2190	2187	KST28	GU
chr8	2786205	2789076	NA	NA	chr8	2412604	2415467	DUPAL3737	DUP604	DUPAL	NA	2863	2871	KST28	GU
chr3	2797703	2798766	NA	NA	chr8	99938	101094	DUPAL3003	DUP821	DUPAL	NA	1156	1063	WTU-30041	AK
chr7	2803107	2804529	NA	NA	chr8	175725	177147	DUPAL3396	DUP1171	DUPAL	NA	1422	1422	YSU-09856	AK
chr7	2803509	2806995	NA	NA	chr8	167807	171293	DUPAL3398	DUP1173	DUPAL	NA	3486	3486	YSU-09856	AK
chr3	2803819	2805002	NA	NA	chr8	98733	99916	DUPAL3006	DUP823	DUPAL	NA	1183	1183	WTU-30041	AK
chr7	2804561	2807106	NA	NA	chr8	177179	179724	DUPAL3399	DUP1173	DUPAL	NA	2545	2545	YSU-09856	AK
chr9	2804636	2809528	NA	NA	chr8	2301677	2306712	DUPAL4985	DUP1384	DUPAL	NA	5035	4892	UT249	WC
chr8	2815113	2819856	NA	NA	chr8	2288669	2293427	DUPAL1908	DUP749	DUPAL	NA	4758	4743	C-F-109468	EU
chr8	2830873	2831890	NA	NA	chr8	2519402	2520415	DUPAL3648	DUP623	DUPAL	NA	1013	1017	UT249	WC
chr9	2850358	2852037	NA	NA	chr8	588674	590261	DUPAL5012	DUP1496	DUPAL	NA	1587	1679	KST39	GU
chr7	2866744	2871400	NA	NA	chr8	184415	189038	DUPAL3406	DUP1180	DUPAL	NA	4623	4656	YSU-09856	AK
chr8	2871010	2872259	NA	NA	chr8	2569197	2570508	DUPAL3649	DUP624	DUPAL	NA	1311	1249	UT249	WC
chr8	2871010	2872260	NA	NA	chr8	2549357	2550612	DUPAL3650	DUP625	DUPAL	NA	1255	1250	UT249	WC
chr9	2895891	2897300	NA	NA	chr8	2421569	2423062	DUPAL4993	DUP1389	DUPAL	NA	1493	1409	UT249	WC
chr3	2895938	2900112	NA	NA	chr8	1909207	1913673	DUPAL4272	DUP1036	DUPAL	NA	4466	4174	KST39	GU
chr8	2897235	2898483	NA	NA	chr8	2361517	2362758	DUPAL3439	DUP533	DUPAL	NA	1241	1248	WTU-68809	BC
chr4	2921828	2923561	NA	NA	chr8	1818674	1820415	DUPAL2640	DUP546	DUPAL	NA	1741	1733	UBC-16706	BC
chr4	2933925	2935405	NA	NA	chr8	573928	575408	DUPAL3111	DUP900	DUPAL	NA	1480	1480	WTU-30041	AK
chr8	2935099	2937501	NA	NA	chr8	1492106	1494530	DUPAL1409	DUP482	DUPAL	NA	2424	2402	F-75196	EU
chr8	2942285	2943790	NA	NA	chr8	2373892	2375373	DUPAL3143	DUP426	DUPAL	NA	1481	1505	KST-15	BC
chr8	2967289	2969225	NA	NA	chr8	3307668	3309608	DUPAL4245	DUP913	DUPAL	NA	1940	1936	BD747	WC
chr8	2974708	2976910	NA	NA	chr8	3311242	3313409	DUPAL4246	DUP914	DUPAL	NA	2167	2202	BD747	WC
chr8	2977067	2978843	NA	NA	chr8	3294361	3296150	DUPAL4247	DUP915	DUPAL	NA	1789	1776	BD747	WC
chr8	2978893	2980706	NA	NA	chr8	3296190	3297968	DUPAL4248	DUP915	DUPAL	NA	1778	1813	BD747	WC
chr5	2978966	2985298	NA	NA	chr8	528274	534606	DUPAL2935	DUP1561	DUPAL	NA	6332	6332	C-F-109468	EU
chr5	2978968	2985298	NA	NA	chr8	1479293	1485651	DUPAL6094	DUP2090	DUPAL	NA	6358	6330	BD1301	AK
chr5	2978968	2985298	NA	NA	chr8	3807040	3813375	DUPAL6095	DUP2091	DUPAL	NA	6335	6330	BD1301	AK
chr5	2979450	2980512	NA	NA	chr8	2490495	2491523	DUPAL6002	DUP1945	DUPAL	NA	1028	1062	BD747	WC
chr5	2980716	2981923	NA	NA	chr8	2491756	2492957	DUPAL6003	DUP1945	DUPAL	NA	1201	1207	BD747	WC
chr5	2983806	2985298	NA	NA	chr8	580314	581806	DUPAL2939	DUP1565	DUPAL	NA	1492	1492	C-F-109468	EU
chr8	2989395	2991392	NA	NA	chr8	3340584	3342556	DUPAL4249	DUP916	DUPAL	NA	1972	1997	BD747	WC
chr8	2992033	2996617	NA	NA	chr8	3333961	3338574	DUPAL4250	DUP917	DUPAL	NA	4613	4584	BD747	WC
chr8	3029351	3031334	NA	NA	chr8	2026488	2028471	DUPAL2376	DUP426	DUPAL	NA	1983	1983	N5	AK
chr6	3036892	3038373	NA	NA	chr8	2353417	2354898	DUPAL4882	DUP1314	DUPAL	NA	1481	1481	UT598	EC
chr6	3067797	3069664	NA	NA	chr8	2269058	2270923	DUPAL3299	DUP825	DUPAL	NA	1865	1867	KST30	GU
chr5	3096606	3107885	NA	NA	chr8	2328693	2339972	DUPAL2945	DUP1570	DUPAL	NA	11279	11279	C-F-109468	EU
chr5	3107881	3111699	NA	NA	chr8	2353872	2357690	DUPAL2946	DUP1570	DUPAL	NA	3818	3818	C-F-109468	EU
chr8	3152084	3154588	NA	NA	chr8	1670231	1672726	DUPAL1909	DUP750	DUPAL	NA	2495	2504	C-F-109468	EU
chr5	3177436	3179374	NA	NA	chr8	1935411	1937324	DUPAL6016	DUP1957	DUPAL	NA	1913	1938	BD747	WC
chr3	3194458	3197051	NA	NA	chr8	1382316	1384908	DUPAL1809	DUP714	DUPAL	NA	2592	2593	BD595	EU
chr3	3197795	3201805	NA	NA	chr8	2012739	2016748	DUPAL2980	DUP947	DUPAL	NA	4009	4010	YSU-09856	AK
chr3	3203428	3205831	NA	NA	chr8	2018654	2021057	DUPAL2982	DUP947	DUPAL	NA	2403	2403	YSU-09856	AK
chr2	3264748	3266978	NA	NA	chr8	1445988	1448202	DUPAL4087	DUP945	DUPAL	NA	2214	2230	KST39	GU
chr7	3281989	3283833	NA	NA	chr8	37088	38937	DUPAL4390	DUP1094	DUPAL	NA	1849	1844	WTU-68809	BC
chr4	3294758	3297418	NA	NA	chr8	666011	668671	DUPAL4973	DUP1285	DUPAL	NA	2660	2660	BD-953	CO
chr2	3307669	3315252	NA	NA	chr8	1531843	1539429	DUPAL4116	DUP949	DUPAL	NA	7586	7583	KST39	GU
chr7	3310127	3316488	NA	NA	chr8	1885927	1892277	DUPAL3411	DUP1184	DUPAL	NA	6350	6361	YSU-09856	AK
chr2	3315455	3319264	NA	NA	chr8	1539634	1543390	DUPAL4117	DUP949	DUPAL	NA	3756	3809	KST39	GU
chr3	3315624	3317586	NA	NA	chr8	1689400	1691314	DUPAL2688	DUP1347	DUPAL	NA	1914	1962	C-F-109468	EU
chr2	3319469	3322474	NA	NA	chr8	1543480	1546432	DUPAL4118	DUP949	DUPAL	NA	2952	3005	KST39	GU
chr2	3338142	3345495	NA	NA	chr8	1562911	1570253	DUPAL4121	DUP949	DUPAL	NA	7342	7353	KST39	GU
chr2	3345585	3348474	NA	NA	chr8	1570421	1573273	DUPAL4122	DUP949	DUPAL	NA	2852	2889	KST39	GU
chr2	3349403	3352131	NA	NA	chr8	1573972	1576676	DUPAL4123	DUP949	DUPAL	NA	2704	2728	KST39	GU
chr2	3352576	3354399	NA	NA	chr8	1577122	1578950	DUPAL4124	DUP949	DUPAL	NA	1828	1823	KST39	GU
chr3	3354151	3364871	NA	NA	chr8	2027805	2038497	DUPAL4666	DUP1095	DUPAL	NA	10692	10720	SV11-604	EC
chr3	3354151	3364861	NA	NA	chr8	1498900	1509613	DUPAL4482	DUP1100	DUPAL	NA	10713	10710	UT598	EC
chr3	3355844	3357512	NA	NA	chr8	619690	621355	DUPAL4285	DUP1047	DUPAL	NA	1665	1668	KST39	GU
chr3	3355904	3362061	NA	NA	chr8	855839	861992	DUPAL3055	DUP648	DUPAL	NA	6153	6157	KST30	GU
chr6	3357920	3358966	NA	NA	chr8	1489731	1490776	DUPAL4709	DUP1314	DUPAL	NA	1045	1046	KST39	GU
chr2	3361459	3364284	NA	NA	chr8	1593188	1596028	DUPAL4125	DUP949	DUPAL	NA	2840	2825	KST39	GU
chr2	3391470	3392755	NA	NA	chr8	1586497	1587788	DUPAL4126	DUP950	DUPAL	NA	1291	1285	KST39	GU
chr5	3391956	3393877	NA	NA	chr8	2155498	2157387	DUPAL6110	DUP2104	DUPAL	NA	1889	1921	BD1301	AK
chr2	3393071	3394890	NA	NA	chr8	1588104	1589923	DUPAL4127	DUP951	DUPAL	NA	1819	1819	KST39	GU
chr2	3398496	3401704	NA	NA	chr8	255953	259152	DUPAL4247	DUP1012	DUPAL	NA	3199	3208	UT598	EC
chr6	3402270	3403545	NA	NA	chr8	1670442	1671714	DUPAL3176	DUP1755	DUPAL	NA	1272	1275	C-F-109468	EU
chr6	3404715	3408263	NA	NA	chr8	1672911	1676459	DUPAL3177	DUP1755	DUPAL	NA	3548	3548	C-F-109468	EU
chr7	3405752	3407096	NA	NA	chr8	372480	373836	DUPAL4395	DUP1098	DUPAL	NA	1356	1344	WTU-68809	BC
chr3	3416130	3417889	NA	NA	chr8	760326	762146	DUPAL4251	DUP946	DUPAL	NA	1820	1759	KST28	GU
chr4	3440644	3441677	NA	NA	chr8	1290446	1291479	DUPAL1752	DUP757	DUPAL	NA	1033	1033	F-75196	EU
chr3	3441061	3442178	NA	NA	chr8	547630	548745	DUPAL4486	DUP1104	DUPAL	NA	1115	1117	UT598	EC
chr6	3444915	3447471	NA	NA	chr8	586244	588668	DUPAL4719	DUP1319	DUPAL	NA	2424	2556	KST39	GU
chr4	3445662	3446868	NA	NA	chr8	698535	699741	DUPAL3763	DUP914	DUPAL	NA	1206	1206	UT250	WC
chr5	3450496	3452342	NA	NA	chr8	134777	136632	DUPAL4890	DUP1245	DUPAL	NA	1855	1846	SV11-604	EC
chr5	3451280	3452489	NA	NA	chr8	1686807	1688016	DUPAL5101	DUP1372	DUPAL	NA	1209	1209	BD-953	CO
chr5	3452804	3455049	NA	NA	chr8	1688331	1690576	DUPAL5102	DUP1372	DUPAL	NA	2245	2245	BD-953	CO
chr5	3455052	3459909	NA	NA	chr8	308564	313423	DUPAL3185	DUP748	DUPAL	NA	4859	4857	KST30	GU
chr4	3499096	3506215	NA	NA	chr8	473318	480437	DUPAL1755	DUP760	DUPAL	NA	7119	7119	F-75196	EU
chr4	3499255	3505441	NA	NA	chr8	1255970	1262169	DUPAL3101	DUP685	DUPAL	NA	6199	6186	KST30	GU
chr2	3504135	3506555	NA	NA	chr8	1406	3762	DUPAL3796	DUP758	DUPAL	NA	2356	2420	WTU-68809	BC
chr2	3519207	3520989	NA	NA	chr8	1113612	1115351	DUPAL2580	DUP517	DUPAL	NA	1739	1782	UBC-16706	BC
chr1	3529105	3532851	NA	NA	chr8	1755807	1759548	DUPAL4275	DUP822	DUPAL	NA	3741	3746	BD-953	CO
chr1	3529105	3531314	NA	NA	chr8	1484915	1487106	DUPAL3842	DUP648	DUPAL	NA	2191	2209	DBG-25235	CO
chr1	3531352	3532851	NA	NA	chr8	1487145	1488656	DUPAL3843	DUP648	DUPAL	NA	1511	1499	DBG-25235	CO
chr2	3555956	3557177	NA	NA	chr8	2896907	2898117	DUPAL4262	DUP1016	DUPAL	NA	1210	1221	UT598	EC
chr1	3573380	3585968	NA	NA	chr8	2570036	2582793	DUPAL4296	DUP839	DUPAL	NA	12757	12588	BD-953	CO
chr1	3579886	3585968	NA	NA	chr8	416586	422668	DUPAL4297	DUP840	DUPAL	NA	6082	6082	BD-953	CO
chr1	3587595	3590566	NA	NA	chr8	422665	425636	DUPAL4298	DUP840	DUPAL	NA	2971	2971	BD-953	CO
chr1	3587595	3589247	NA	NA	chr8	2582790	2584442	DUPAL4299	DUP841	DUPAL	NA	1652	1652	BD-953	CO
chr3	3589299	3594177	NA	NA	chr8	3014917	3019789	DUPAL5785	DUP1837	DUPAL	NA	4872	4878	BD1301	AK
chr3	3589372	3591768	NA	NA	chr8	506016	508406	DUPAL3036	DUP847	DUPAL	NA	2390	2396	WTU-30041	AK
chr3	3589670	3591305	NA	NA	chr8	135150	136791	DUPAL4668	DUP1097	DUPAL	NA	1641	1635	SV11-604	EC
chr3	3590013	3594176	NA	NA	chr8	1376666	1380810	DUPAL4326	DUP983	DUPAL	NA	4144	4163	UT249	WC
chr5	3605114	3606997	NA	NA	chr8	120854	122632	DUPAL3885	DUP795	DUPAL	NA	1778	1883	MIN-921570	CO
chr5	3607183	3613523	NA	NA	chr8	1704626	1710942	DUPAL3189	DUP751	DUPAL	NA	6316	6340	KST30	GU
chr5	3614089	3619084	NA	NA	chr8	1711680	1716675	DUPAL3190	DUP752	DUPAL	NA	4995	4995	KST30	GU
chr1	3640728	3644047	NA	NA	chr8	249998	253317	DUPAL2099	DUP913	DUPAL	NA	3319	3319	C-F-109468	EU
chr1	3640731	3654022	NA	NA	chr8	1663010	1676345	DUPAL3588	DUP694	DUPAL	NA	13335	13291	KST39	GU
chr2	3683041	3684290	NA	NA	chr8	2031174	2032423	DUPAL5605	DUP1691	DUPAL	NA	1249	1249	BD1301	AK
chr5	3710327	3712242	NA	NA	chr8	164105	166020	DUPAL4500	DUP1100	DUPAL	NA	1915	1915	KST28	GU
chr5	3710327	3712242	NA	NA	chr8	1654928	1656842	DUPAL4602	DUP1237	DUPAL	NA	1914	1915	KST39	GU
chr5	3710717	3712242	NA	NA	chr8	951623	953148	DUPAL4568	DUP1120	DUPAL	NA	1525	1525	UT249	WC
chr5	3711009	3712242	NA	NA	chr8	1841965	1843198	DUPAL3214	DUP769	DUPAL	NA	1233	1233	KST30	GU
chr5	3712625	3713655	NA	NA	chr8	166402	167432	DUPAL4516	DUP1111	DUPAL	NA	1030	1030	KST28	GU
chr5	3712625	3713793	NA	NA	chr8	953530	954698	DUPAL4569	DUP1120	DUPAL	NA	1168	1168	UT249	WC
chr5	3735294	3738426	NA	NA	chr8	563381	566513	DUPAL2980	DUP1600	DUPAL	NA	3132	3132	C-F-109468	EU
chr3	3755395	3766103	NA	NA	chr8	2027805	2038487	DUPAL4672	DUP1100	DUPAL	NA	10682	10708	SV11-604	EC
chr3	3755395	3766113	NA	NA	chr8	1498900	1509623	DUPAL4503	DUP1112	DUPAL	NA	10723	10718	UT598	EC
chr3	3757148	3761954	NA	NA	chr8	855839	860643	DUPAL3064	DUP653	DUPAL	NA	4804	4806	KST30	GU
chr2	3759060	3760356	NA	NA	chr8	835258	836521	DUPAL4289	DUP1027	DUPAL	NA	1263	1296	UT598	EC
chr2	3770508	3771693	NA	NA	chr8	1197297	1198491	DUPAL2582	DUP519	DUPAL	NA	1194	1185	UBC-16706	BC
chr2	3782815	3794095	NA	NA	chr8	2328692	2339972	DUPAL2570	DUP1247	DUPAL	NA	11280	11280	C-F-109468	EU
chr2	3794091	3797909	NA	NA	chr8	2353872	2357690	DUPAL2571	DUP1247	DUPAL	NA	3818	3818	C-F-109468	EU
chr2	3807333	3816616	NA	NA	chr8	27820	37066	DUPAL4177	DUP907	DUPAL	NA	9246	9283	UT249	WC
chr1	3826861	3834261	NA	NA	chr8	1630091	1637835	DUPAL3590	DUP696	DUPAL	NA	7744	7400	KST39	GU
chr1	3839993	3842235	NA	NA	chr8	2279302	2281533	DUPAL4596	DUP1153	DUPAL	NA	2231	2242	BD747	WC
chr1	3848290	3849671	NA	NA	chr8	1581670	1583096	DUPAL3857	DUP662	DUPAL	NA	1426	1381	DBG-25235	CO
chr1	3865521	3867578	NA	NA	chr8	392786	394795	DUPAL3356	DUP658	DUPAL	NA	2009	2057	UT250	WC
chr1	3873445	3876932	NA	NA	chr8	1865349	1868852	DUPAL4340	DUP874	DUPAL	NA	3503	3487	BD-953	CO
chr1	3877080	3884519	NA	NA	chr8	1868997	1876401	DUPAL4341	DUP874	DUPAL	NA	7404	7439	BD-953	CO
chr1	3877080	3884519	NA	NA	chr8	1868997	1876401	DUPAL4342	DUP875	DUPAL	NA	7404	7439	BD-953	CO
chr1	3877080	3884789	NA	NA	chr8	1680878	1688564	DUPAL3358	DUP660	DUPAL	NA	7686	7709	UT250	WC
chr1	3882218	3884134	NA	NA	chr8	1587765	1589709	DUPAL3862	DUP665	DUPAL	NA	1944	1916	DBG-25235	CO
chr1	3886083	3896792	NA	NA	chr8	2027805	2038487	DUPAL4116	DUP842	DUPAL	NA	10682	10709	SV11-604	EC
chr1	3887777	3893869	NA	NA	chr8	945374	951463	DUPAL3860	DUP703	DUPAL	NA	6089	6092	KST28	GU
chr1	3934854	3938022	NA	NA	chr8	508799	511884	DUPAL4863	DUP1240	DUPAL	NA	3085	3168	BD1301	AK
chr1	3938461	3940191	NA	NA	chr8	512053	513693	DUPAL4864	DUP1240	DUPAL	NA	1640	1730	BD1301	AK
chr4	4004646	4005745	NA	NA	chr8	2423485	2424584	DUPAL4454	DUP1064	DUPAL	NA	1099	1099	UT249	WC
chr2	4079731	4081238	NA	NA	chr8	1386082	1387597	DUPAL4740	DUP1134	DUPAL	NA	1515	1507	BD-953	CO
chr2	4086150	4088590	NA	NA	chr8	1387637	1390062	DUPAL4743	DUP1137	DUPAL	NA	2425	2440	BD-953	CO
chr2	4089204	4090277	NA	NA	chr8	1390502	1391573	DUPAL4744	DUP1137	DUPAL	NA	1071	1073	BD-953	CO
chr3	4136122	4138658	NA	NA	chr8	3498751	3501290	DUPAL5812	DUP1860	DUPAL	NA	2539	2536	BD1301	AK
chr1	4326053	4327754	NA	NA	chr8	985548	987273	DUPAL2903	DUP534	DUPAL	NA	1725	1701	KST30	GU
chr2	4337810	4339267	NA	NA	chr8	3793775	3795232	DUPAL5638	DUP1722	DUPAL	NA	1457	1457	BD1301	AK
chr2	4339638	4348708	NA	NA	chr8	3795501	3804533	DUPAL5644	DUP1725	DUPAL	NA	9032	9070	BD1301	AK
chr2	4348776	4351216	NA	NA	chr8	3804601	3807021	DUPAL5645	DUP1726	DUPAL	NA	2420	2440	BD1301	AK
chr9	13245	23529	NA	NA	chr9	846590	857895	DUPAL4251	DUP918	DUPAL	NA	11305	10284	BD747	WC
chr9	14516	26836	NA	NA	chr9	1396094	1408486	DUPAL4252	DUP919	DUPAL	NA	12392	12320	BD747	WC
chr11	21300	23096	NA	NA	chr9	1430358	1432152	DUPAL2213	DUP1011	DUPAL	NA	1794	1796	C-F-109468	EU
chr7	21468	25773	NA	NA	chr9	2751945	2756506	DUPAL4677	DUP1197	DUPAL	NA	4561	4305	UT249	WC
chr7	28644	36233	NA	NA	chr9	316379	323968	DUPAL2018	DUP970	DUPAL	NA	7589	7589	F-75196	EU
chr9	28950	33212	NA	NA	chr9	1426095	1430357	DUPAL1910	DUP751	DUPAL	NA	4262	4262	C-F-109468	EU
chr9	29668	32995	NA	NA	chr9	777519	780846	DUPAL1410	DUP483	DUPAL	NA	3327	3327	F-75196	EU
chr8	59357	62211	NA	NA	chr9	1701017	1703858	DUPAL6509	DUP2339	DUPAL	NA	2841	2854	BD747	WC
chr8	59357	62139	NA	NA	chr9	2047259	2050041	DUPAL3087	DUP869	DUPAL	NA	2782	2782	N5	AK
chr8	62311	63482	NA	NA	chr9	1703957	1705128	DUPAL6510	DUP2339	DUPAL	NA	1171	1171	BD747	WC
chr1	92094	96019	NA	NA	chr9	395586	399537	DUPAL3410	DUP604	DUPAL	NA	3951	3925	KST39	GU
chr2	100158	101496	NA	NA	chr9	317855	319176	DUPAL2799	DUP685	DUPAL	NA	1321	1338	WTU-30041	AK
chr6	129571	132814	NA	NA	chr9	338952	342195	DUPAL3199	DUP965	DUPAL	NA	3243	3243	WTU-30041	AK
chr11	136278	138049	NA	NA	chr9	369082	370845	DUPAL2578	DUP565	DUPAL	NA	1763	1771	N5	AK
chr1	136290	137518	NA	NA	chr9	1047785	1049013	DUPAL2409	DUP453	DUPAL	NA	1228	1228	N5	AK
chr1	137727	140810	NA	NA	chr9	2042261	2045342	DUPAL4374	DUP1017	DUPAL	NA	3081	3083	BD747	WC
chr1	139297	142061	NA	NA	chr9	1050793	1053543	DUPAL2410	DUP453	DUPAL	NA	2750	2764	N5	AK
chr6	152310	157076	NA	NA	chr9	1005294	1010060	DUPAL2992	DUP791	DUPAL	NA	4766	4766	N5	AK
chr6	152381	157044	NA	NA	chr9	126643	131301	DUPAL6089	DUP2006	DUPAL	NA	4658	4663	BD747	WC
chr6	155754	157037	NA	NA	chr9	1198039	1199322	DUPAL4525	DUP1117	DUPAL	NA	1283	1283	KST28	GU
chr9	180926	183819	NA	NA	chr9	275472	278345	DUPAL2729	DUP414	DUPAL	NA	2873	2893	KST30	GU
chr9	181750	183819	NA	NA	chr9	134065	136121	DUPAL3745	DUP567	DUPAL	NA	2056	2069	DBG-25235	CO
chr3	188916	190901	NA	NA	chr9	870602	872627	DUPAL5653	DUP1729	DUPAL	NA	2025	1985	BD1301	AK
chr6	197292	198479	NA	NA	chr9	919541	920710	DUPAL4512	DUP996	DUPAL	NA	1169	1187	DBG-25235	CO
chr5	197537	211281	NA	NA	chr9	2427939	2441937	DUPAL3837	DUP764	DUPAL	NA	13998	13744	MIN-921570	CO
chr9	198693	200935	NA	NA	chr9	278903	281154	DUPAL2730	DUP415	DUPAL	NA	2251	2242	KST30	GU
chr4	204200	206190	NA	NA	chr9	2938441	2940429	DUPAL3100	DUP990	DUPAL	NA	1988	1990	YSU-09856	AK
chr1	209043	212569	NA	NA	chr9	1044532	1048070	DUPAL1976	DUP810	DUPAL	NA	3538	3526	C-F-109468	EU
chr10	210949	216484	NA	NA	chr9	231601	237136	DUPAL2585	DUP663	DUPAL	NA	5535	5535	YSU-09856	AK
chr1	214003	215270	NA	NA	chr9	1049525	1050771	DUPAL1977	DUP810	DUPAL	NA	1246	1267	C-F-109468	EU
chr1	221601	226572	NA	NA	chr9	2887586	2892549	DUPAL1445	DUP515	DUPAL	NA	4963	4971	F-75196	EU
chr5	222141	223969	NA	NA	chr9	653716	655547	DUPAL5001	DUP1305	DUPAL	NA	1831	1828	BD-953	CO
chr5	226923	241617	NA	NA	chr9	667042	681743	DUPAL5911	DUP1879	DUPAL	NA	14701	14694	BD747	WC
chr2	240538	241642	NA	NA	chr9	966748	967845	DUPAL5271	DUP1448	DUPAL	NA	1097	1104	BD747	WC
chr2	242642	247039	NA	NA	chr9	971461	975904	DUPAL5273	DUP1448	DUPAL	NA	4443	4397	BD747	WC
chr9	282108	284078	NA	NA	chr9	153171	155146	DUPAL3440	DUP534	DUPAL	NA	1975	1970	WTU-68809	BC
chr4	287034	290226	NA	NA	chr9	1697209	1700388	DUPAL3104	DUP994	DUPAL	NA	3179	3192	YSU-09856	AK
chr9	287775	291086	NA	NA	chr9	219925	223240	DUPAL3747	DUP568	DUPAL	NA	3315	3311	DBG-25235	CO
chr4	295861	297372	NA	NA	chr9	1702206	1703728	DUPAL3105	DUP994	DUPAL	NA	1522	1511	YSU-09856	AK
chr4	297438	300275	NA	NA	chr9	1703768	1706655	DUPAL3106	DUP994	DUPAL	NA	2887	2837	YSU-09856	AK
chr9	299099	300796	NA	NA	chr9	195075	196779	DUPAL3651	DUP626	DUPAL	NA	1704	1697	UT249	WC
chr4	302644	309532	NA	NA	chr9	1709321	1716236	DUPAL3107	DUP994	DUPAL	NA	6915	6888	YSU-09856	AK
chr11	305640	306756	NA	NA	chr9	1932174	1933290	DUPAL3240	DUP514	DUPAL	NA	1116	1116	KST-15	BC
chr7	307990	312951	NA	NA	chr9	3602071	3607037	DUPAL6504	DUP2365	DUPAL	NA	4966	4961	BD1301	AK
chr7	308166	312388	NA	NA	chr9	564854	569076	DUPAL6250	DUP2143	DUPAL	NA	4222	4222	BD747	WC
chr9	309026	313281	NA	NA	chr9	176902	181149	DUPAL2522	DUP618	DUPAL	NA	4247	4255	YSU-09856	AK
chr9	309061	312563	NA	NA	chr9	1806973	1810473	DUPAL2523	DUP619	DUPAL	NA	3500	3502	YSU-09856	AK
chr4	311572	314825	NA	NA	chr9	1719683	1722946	DUPAL3108	DUP994	DUPAL	NA	3263	3253	YSU-09856	AK
chr4	314867	318004	NA	NA	chr9	1722992	1726114	DUPAL3109	DUP994	DUPAL	NA	3122	3137	YSU-09856	AK
chr4	319454	326149	NA	NA	chr9	1727499	1734280	DUPAL3110	DUP994	DUPAL	NA	6781	6695	YSU-09856	AK
chr6	320465	332833	NA	NA	chr9	1396091	1408517	DUPAL6102	DUP2017	DUPAL	NA	12426	12368	BD747	WC
chr6	321441	328802	NA	NA	chr9	56109	63412	DUPAL3249	DUP786	DUPAL	NA	7303	7361	KST30	GU
chr7	326212	330770	NA	NA	chr9	2477471	2481974	DUPAL4314	DUP1025	DUPAL	NA	4503	4558	WTU-68809	BC
chr4	327155	329042	NA	NA	chr9	1734997	1736882	DUPAL3111	DUP994	DUPAL	NA	1885	1887	YSU-09856	AK
chr4	327768	329365	NA	NA	chr9	1738946	1740550	DUPAL3112	DUP994	DUPAL	NA	1604	1597	YSU-09856	AK
chr6	329743	331930	NA	NA	chr9	63443	65614	DUPAL3250	DUP786	DUPAL	NA	2171	2187	KST30	GU
chr6	343733	347305	NA	NA	chr9	1426785	1430357	DUPAL3020	DUP1628	DUPAL	NA	3572	3572	C-F-109468	EU
chr7	344946	346822	NA	NA	chr9	2699666	2701542	DUPAL6261	DUP2152	DUPAL	NA	1876	1876	BD747	WC
chr7	345210	346860	NA	NA	chr9	2037153	2038803	DUPAL6267	DUP2156	DUPAL	NA	1650	1650	BD747	WC
chr7	345372	346796	NA	NA	chr9	1305846	1307270	DUPAL4692	DUP1207	DUPAL	NA	1424	1424	UT249	WC
chr7	345372	347011	NA	NA	chr9	2497037	2498679	DUPAL4693	DUP1208	DUPAL	NA	1642	1639	UT249	WC
chr7	347152	349133	NA	NA	chr9	1832022	1834002	DUPAL5293	DUP1486	DUPAL	NA	1980	1981	BD-953	CO
chr7	347160	349139	NA	NA	chr9	2701883	2703862	DUPAL6262	DUP2152	DUPAL	NA	1979	1979	BD747	WC
chr7	347232	349003	NA	NA	chr9	2498900	2500671	DUPAL4694	DUP1208	DUPAL	NA	1771	1771	UT249	WC
chr7	347256	349133	NA	NA	chr9	657394	659274	DUPAL6525	DUP2385	DUPAL	NA	1880	1877	BD1301	AK
chr4	349160	388094	NA	NA	chr9	1763875	1802786	DUPAL3114	DUP994	DUPAL	NA	38911	38934	YSU-09856	AK
chr7	353934	357632	NA	NA	chr9	1514577	1518289	DUPAL2030	DUP979	DUPAL	NA	3712	3698	F-75196	EU
chr1	354132	360753	NA	NA	chr9	2721114	2728144	DUPAL3736	DUP735	DUPAL	NA	7030	6621	UT598	EC
chr5	360252	372669	NA	NA	chr9	1396091	1408517	DUPAL5913	DUP1881	DUPAL	NA	12426	12417	BD747	WC
chr1	360916	361926	NA	NA	chr9	2728308	2729325	DUPAL3737	DUP735	DUPAL	NA	1017	1010	UT598	EC
chr5	363370	368592	NA	NA	chr9	58257	63412	DUPAL3121	DUP702	DUPAL	NA	5155	5222	KST30	GU
chr5	369575	371866	NA	NA	chr9	63443	65718	DUPAL3122	DUP702	DUPAL	NA	2275	2291	KST30	GU
chr5	378832	388528	NA	NA	chr9	1630567	1640272	DUPAL4107	DUP910	DUPAL	NA	9705	9696	WTU-68809	BC
chr4	388091	390451	NA	NA	chr9	1827392	1829742	DUPAL3115	DUP994	DUPAL	NA	2350	2360	YSU-09856	AK
chr9	392717	395008	NA	NA	chr9	63443	65718	DUPAL2731	DUP416	DUPAL	NA	2275	2291	KST30	GU
chr9	398863	403024	NA	NA	chr9	1426198	1430359	DUPAL1911	DUP752	DUPAL	NA	4161	4161	C-F-109468	EU
chr9	399478	402805	NA	NA	chr9	777519	780846	DUPAL1411	DUP484	DUPAL	NA	3327	3327	F-75196	EU
chr9	420810	421991	NA	NA	chr9	403052	404227	DUPAL3672	DUP682	DUPAL	NA	1175	1181	UT598	EC
chr9	422385	424620	NA	NA	chr9	391972	394229	DUPAL3674	DUP684	DUPAL	NA	2257	2235	UT598	EC
chr8	425354	427176	NA	NA	chr9	63443	65265	DUPAL3313	DUP837	DUPAL	NA	1822	1822	KST30	GU
chr9	426517	427671	NA	NA	chr9	366044	367198	DUPAL3675	DUP685	DUPAL	NA	1154	1154	UT598	EC
chr4	430889	441229	NA	NA	chr9	1396091	1406488	DUPAL5766	DUP1761	DUPAL	NA	10397	10340	BD747	WC
chr4	431866	439227	NA	NA	chr9	56109	63412	DUPAL3076	DUP663	DUPAL	NA	7303	7361	KST30	GU
chr8	431875	435202	NA	NA	chr9	777519	780846	DUPAL2150	DUP1082	DUPAL	NA	3327	3327	F-75196	EU
chr10	442145	447378	NA	NA	chr9	1206600	1211833	DUPAL3917	DUP834	DUPAL	NA	5233	5233	UT598	EC
chr11	442637	443948	NA	NA	chr9	1549825	1551133	DUPAL4021	DUP879	DUPAL	NA	1308	1311	UT598	EC
chr10	443760	447378	NA	NA	chr9	1	3621	DUPAL3841	DUP747	DUPAL	NA	3620	3618	UT249	WC
chr4	443930	452974	NA	NA	chr9	709557	718598	DUPAL5838	DUP1885	DUPAL	NA	9041	9044	BD1301	AK
chr4	443930	452974	NA	NA	chr9	961086	970149	DUPAL5839	DUP1886	DUPAL	NA	9063	9044	BD1301	AK
chr4	447681	452974	NA	NA	chr9	1436919	1442213	DUPAL2760	DUP1405	DUPAL	NA	5294	5293	C-F-109468	EU
chr6	448340	453237	NA	NA	chr9	1465233	1470121	DUPAL3046	DUP1652	DUPAL	NA	4888	4897	C-F-109468	EU
chr10	452671	457410	NA	NA	chr9	1849942	1854612	DUPAL2589	DUP667	DUPAL	NA	4670	4739	YSU-09856	AK
chr10	457411	460567	NA	NA	chr9	3771682	3774840	DUPAL5047	DUP1284	DUPAL	NA	3158	3156	BD1301	AK
chr4	463696	465142	NA	NA	chr9	718594	720042	DUPAL5846	DUP1893	DUPAL	NA	1448	1446	BD1301	AK
chr4	463696	465142	NA	NA	chr9	970145	971597	DUPAL5847	DUP1894	DUPAL	NA	1452	1446	BD1301	AK
chr4	463696	465152	NA	NA	chr9	1442209	1443665	DUPAL2762	DUP1407	DUPAL	NA	1456	1456	C-F-109468	EU
chr9	471734	473537	NA	NA	chr9	429933	431766	DUPAL3995	DUP665	DUPAL	NA	1833	1803	BD-953	CO
chr10	473229	476410	NA	NA	chr9	3786693	3789937	DUPAL5051	DUP1288	DUPAL	NA	3244	3181	BD1301	AK
chr9	482266	484095	NA	NA	chr9	1591811	1593640	DUPAL4253	DUP920	DUPAL	NA	1829	1829	BD747	WC
chr7	484446	487198	NA	NA	chr9	1185359	1188111	DUPAL5014	DUP1339	DUPAL	NA	2752	2752	SV11-604	EC
chr9	486089	492437	NA	NA	chr9	440428	446753	DUPAL3652	DUP627	DUPAL	NA	6325	6348	UT249	WC
chr9	488741	489928	NA	NA	chr9	446407	447589	DUPAL3996	DUP666	DUPAL	NA	1182	1187	BD-953	CO
chr9	488741	489908	NA	NA	chr9	1533553	1534716	DUPAL4412	DUP957	DUPAL	NA	1163	1167	BD1301	AK
chr9	488741	489928	NA	NA	chr9	1586918	1588087	DUPAL4255	DUP921	DUPAL	NA	1169	1187	BD747	WC
chr9	488741	490246	NA	NA	chr9	307512	309011	DUPAL1913	DUP754	DUPAL	NA	1499	1505	C-F-109468	EU
chr9	488741	489928	NA	NA	chr9	467051	468233	DUPAL3748	DUP569	DUPAL	NA	1182	1187	DBG-25235	CO
chr9	488741	489928	NA	NA	chr9	244869	246044	DUPAL3009	DUP557	DUPAL	NA	1175	1187	DUKE-0193972	EC
chr9	488741	489928	NA	NA	chr9	428555	429737	DUPAL2732	DUP417	DUPAL	NA	1182	1187	KST30	GU
chr9	488741	489928	NA	NA	chr9	284535	285717	DUPAL3400	DUP482	DUPAL	NA	1182	1187	MIN-921570	CO
chr9	488741	489908	NA	NA	chr9	288984	290146	DUPAL2377	DUP427	DUPAL	NA	1162	1167	N5	AK
chr9	488741	489928	NA	NA	chr9	346095	347265	DUPAL2524	DUP620	DUPAL	NA	1170	1187	YSU-09856	AK
chr9	488803	489853	NA	NA	chr9	414399	415451	DUPAL3738	DUP605	DUPAL	NA	1052	1050	KST28	GU
chr6	506669	517975	NA	NA	chr9	1630468	1641758	DUPAL4195	DUP978	DUPAL	NA	11290	11306	WTU-68809	BC
chr1	551585	554431	NA	NA	chr9	1675741	1678587	DUPAL4392	DUP1034	DUPAL	NA	2846	2846	BD747	WC
chr6	561765	563747	NA	NA	chr9	2145981	2147963	DUPAL6247	DUP2200	DUPAL	NA	1982	1982	BD1301	AK
chr8	562442	566284	NA	NA	chr9	3711252	3715094	DUPAL6780	DUP2607	DUPAL	NA	3842	3842	BD1301	AK
chr8	562815	572956	NA	NA	chr9	3645948	3656708	DUPAL3441	DUP1210	DUPAL	NA	10760	10141	YSU-09856	AK
chr9	564679	565682	NA	NA	chr9	426621	427624	DUPAL3842	DUP690	DUPAL	NA	1003	1003	SV11-604	EC
chr6	564825	566459	NA	NA	chr9	2149045	2150679	DUPAL6249	DUP2200	DUPAL	NA	1634	1634	BD1301	AK
chr8	566280	576412	NA	NA	chr9	3715903	3726039	DUPAL6781	DUP2607	DUPAL	NA	10136	10132	BD1301	AK
chr6	567493	573066	NA	NA	chr9	3773547	3779121	DUPAL6271	DUP2216	DUPAL	NA	5574	5573	BD1301	AK
chr9	568364	570378	NA	NA	chr9	1327273	1329290	DUPAL2525	DUP621	DUPAL	NA	2017	2014	YSU-09856	AK
chr8	573753	576412	NA	NA	chr9	358833	361537	DUPAL2806	DUP672	DUPAL	NA	2704	2659	UBC-16706	BC
chr2	575467	577978	NA	NA	chr9	3820279	3822771	DUPAL5292	DUP1464	DUPAL	NA	2492	2511	BD747	WC
chr6	576591	578210	NA	NA	chr9	3789439	3791105	DUPAL6286	DUP2230	DUPAL	NA	1666	1619	BD1301	AK
chr2	577220	580453	NA	NA	chr9	763574	766689	DUPAL5497	DUP1593	DUPAL	NA	3115	3233	BD1301	AK
chr5	581331	582357	NA	NA	chr9	1198079	1199105	DUPAL4401	DUP1032	DUPAL	NA	1026	1026	KST28	GU
chr9	581465	583072	NA	NA	chr9	430662	432271	DUPAL3844	DUP692	DUPAL	NA	1609	1607	SV11-604	EC
chr9	581694	583132	NA	NA	chr9	375099	376537	DUPAL3010	DUP558	DUPAL	NA	1438	1438	DUKE-0193972	EC
chr9	581694	583132	NA	NA	chr9	420330	421768	DUPAL3845	DUP693	DUPAL	NA	1438	1438	SV11-604	EC
chr9	583260	584617	NA	NA	chr9	421896	423273	DUPAL3846	DUP693	DUPAL	NA	1377	1357	SV11-604	EC
chr9	583295	584617	NA	NA	chr9	376700	378028	DUPAL3011	DUP558	DUPAL	NA	1328	1322	DUKE-0193972	EC
chr9	584400	585923	NA	NA	chr9	1646175	1647683	DUPAL4413	DUP958	DUPAL	NA	1508	1523	BD1301	AK
chr9	584780	585796	NA	NA	chr9	378172	379183	DUPAL3012	DUP558	DUPAL	NA	1011	1016	DUKE-0193972	EC
chr9	585360	586781	NA	NA	chr9	495786	497255	DUPAL1412	DUP485	DUPAL	NA	1469	1421	F-75196	EU
chr7	595950	600114	NA	NA	chr9	647805	651968	DUPAL2759	DUP636	DUPAL	NA	4163	4164	UBC-16706	BC
chr4	632975	635029	NA	NA	chr9	369536	371590	DUPAL4322	DUP1078	DUPAL	NA	2054	2054	KST39	GU
chr9	649701	651363	NA	NA	chr9	595625	597278	DUPAL2733	DUP418	DUPAL	NA	1653	1662	KST30	GU
chr9	649733	651378	NA	NA	chr9	502104	503749	DUPAL3441	DUP535	DUPAL	NA	1645	1645	WTU-68809	BC
chr10	650757	652027	NA	NA	chr9	448259	449558	DUPAL1582	DUP616	DUPAL	NA	1299	1270	F-75196	EU
chr9	660793	662066	NA	NA	chr9	728420	729694	DUPAL3360	DUP561	DUPAL	NA	1274	1273	KST39	GU
chr4	668890	671564	NA	NA	chr9	371615	374270	DUPAL4326	DUP1081	DUPAL	NA	2655	2674	KST39	GU
chr5	675250	685408	NA	NA	chr9	531028	541228	DUPAL1818	DUP816	DUPAL	NA	10200	10158	F-75196	EU
chr5	682287	685615	NA	NA	chr9	572660	575988	DUPAL1819	DUP817	DUPAL	NA	3328	3328	F-75196	EU
chr7	698554	701308	NA	NA	chr9	1527172	1529952	DUPAL3235	DUP1786	DUPAL	NA	2780	2754	C-F-109468	EU
chr4	707314	709022	NA	NA	chr9	376365	378070	DUPAL4334	DUP1088	DUPAL	NA	1705	1708	KST39	GU
chr4	710107	711146	NA	NA	chr9	379173	380212	DUPAL4335	DUP1088	DUPAL	NA	1039	1039	KST39	GU
chr9	714999	721095	NA	NA	chr9	1471919	1477764	DUPAL2527	DUP622	DUPAL	NA	5845	6096	YSU-09856	AK
chr6	718576	720735	NA	NA	chr9	343397	345557	DUPAL3726	DUP1020	DUPAL	NA	2160	2159	DUKE-0193972	EC
chr9	722093	724253	NA	NA	chr9	1478815	1480946	DUPAL2528	DUP622	DUPAL	NA	2131	2160	YSU-09856	AK
chr9	724515	726906	NA	NA	chr9	1482704	1485058	DUPAL2529	DUP622	DUPAL	NA	2354	2391	YSU-09856	AK
chr5	727355	728635	NA	NA	chr9	91889	93173	DUPAL6042	DUP2042	DUPAL	NA	1284	1280	BD1301	AK
chr9	727741	737305	NA	NA	chr9	1485886	1495377	DUPAL2530	DUP622	DUPAL	NA	9491	9564	YSU-09856	AK
chr3	730458	733682	NA	NA	chr9	1803713	1806937	DUPAL2932	DUP906	DUPAL	NA	3224	3224	YSU-09856	AK
chr3	733678	738007	NA	NA	chr9	1817598	1821927	DUPAL2933	DUP907	DUPAL	NA	4329	4329	YSU-09856	AK
chr3	760793	762135	NA	NA	chr9	3081382	3082698	DUPAL5455	DUP1597	DUPAL	NA	1316	1342	BD747	WC
chr3	760800	762035	NA	NA	chr9	3114088	3115350	DUPAL5457	DUP1599	DUPAL	NA	1262	1235	BD747	WC
chr3	760800	762099	NA	NA	chr9	1062509	1063802	DUPAL4239	DUP931	DUPAL	NA	1293	1299	UT249	WC
chr9	766047	769390	NA	NA	chr9	1964012	1967354	DUPAL4257	DUP923	DUPAL	NA	3342	3343	BD747	WC
chr7	767405	779774	NA	NA	chr9	1396091	1408517	DUPAL6296	DUP2181	DUPAL	NA	12426	12369	BD747	WC
chr6	774192	781613	NA	NA	chr9	1612149	1619556	DUPAL4942	DUP1292	DUPAL	NA	7407	7421	SV11-604	EC
chr5	774472	776153	NA	NA	chr9	951285	952966	DUPAL3143	DUP712	DUPAL	NA	1681	1681	KST30	GU
chr6	777042	781612	NA	NA	chr9	569816	574374	DUPAL3732	DUP1025	DUPAL	NA	4558	4570	DUKE-0193972	EC
chr6	786467	799009	NA	NA	chr9	1646496	1659041	DUPAL4214	DUP989	DUPAL	NA	12545	12542	WTU-68809	BC
chr8	792594	794389	NA	NA	chr9	30661	32506	DUPAL4852	DUP1307	DUPAL	NA	1845	1795	UT249	WC
chr5	801185	802446	NA	NA	chr9	2508274	2509528	DUPAL4739	DUP1209	DUPAL	NA	1254	1261	UT598	EC
chr1	802520	807228	NA	NA	chr9	5113252	5117973	DUPAL4411	DUP1051	DUPAL	NA	4721	4708	BD747	WC
chr6	809005	821570	NA	NA	chr9	1396091	1408517	DUPAL6153	DUP2061	DUPAL	NA	12426	12565	BD747	WC
chr4	818724	821467	NA	NA	chr9	1215132	1217878	DUPAL4596	DUP1138	DUPAL	NA	2746	2743	UT598	EC
chr4	822237	823945	NA	NA	chr9	1219180	1220891	DUPAL4598	DUP1140	DUPAL	NA	1711	1708	UT598	EC
chr4	828466	832989	NA	NA	chr9	1147387	1152040	DUPAL4047	DUP872	DUPAL	NA	4653	4523	WTU-68809	BC
chr4	828524	831993	NA	NA	chr9	2916343	2919799	DUPAL5889	DUP1922	DUPAL	NA	3456	3469	BD1301	AK
chr4	828574	830433	NA	NA	chr9	1117466	1119325	DUPAL3084	DUP886	DUPAL	NA	1859	1859	WTU-30041	AK
chr6	839221	840546	NA	NA	chr9	1861099	1862418	DUPAL4548	DUP1022	DUPAL	NA	1319	1325	DBG-25235	CO
chr6	848971	850237	NA	NA	chr9	1104646	1105912	DUPAL6303	DUP2245	DUPAL	NA	1266	1266	BD1301	AK
chr6	856431	860346	NA	NA	chr9	2247080	2251007	DUPAL4655	DUP1281	DUPAL	NA	3927	3915	KST39	GU
chr6	861806	865843	NA	NA	chr9	2508939	2512976	DUPAL1958	DUP924	DUPAL	NA	4037	4037	F-75196	EU
chr6	867461	871376	NA	NA	chr9	2247080	2251007	DUPAL4657	DUP1283	DUPAL	NA	3927	3915	KST39	GU
chr5	874462	879712	NA	NA	chr9	4159513	4164745	DUPAL5951	DUP1908	DUPAL	NA	5232	5250	BD747	WC
chr5	880772	906175	NA	NA	chr9	5689	31563	DUPAL6054	DUP2052	DUPAL	NA	25874	25403	BD1301	AK
chr4	882761	887937	NA	NA	chr9	273412	278616	DUPAL3163	DUP1025	DUPAL	NA	5204	5176	YSU-09856	AK
chr4	883760	888722	NA	NA	chr9	1048832	1053826	DUPAL2796	DUP688	DUPAL	NA	4994	4962	N5	AK
chr1	889722	891869	NA	NA	chr9	190398	192545	DUPAL2609	DUP537	DUPAL	NA	2147	2147	WTU-30041	AK
chr1	891342	894064	NA	NA	chr9	2410965	2413649	DUPAL4718	DUP1130	DUPAL	NA	2684	2722	BD1301	AK
chr7	892396	906150	NA	NA	chr9	1204394	1218062	DUPAL5307	DUP1500	DUPAL	NA	13668	13754	BD-953	CO
chr11	898322	901618	NA	NA	chr9	870082	873387	DUPAL4282	DUP915	DUPAL	NA	3305	3296	SV11-604	EC
chr7	906766	919286	NA	NA	chr9	876144	888638	DUPAL4747	DUP1342	DUPAL	NA	12494	12520	KST39	GU
chr4	911293	912769	NA	NA	chr9	1535889	1537366	DUPAL2781	DUP1423	DUPAL	NA	1477	1476	C-F-109468	EU
chr1	913891	918139	NA	NA	chr9	345888	350162	DUPAL3812	DUP623	DUPAL	NA	4274	4248	DBG-25235	CO
chr1	913895	918136	NA	NA	chr9	2860661	2864989	DUPAL3487	DUP656	DUPAL	NA	4328	4241	KST39	GU
chr11	915859	917385	NA	NA	chr9	1711901	1713426	DUPAL3861	DUP829	DUPAL	NA	1525	1526	KST39	GU
chr11	915881	917350	NA	NA	chr9	1887488	1888962	DUPAL3864	DUP832	DUPAL	NA	1474	1469	KST39	GU
chr5	923298	937052	NA	NA	chr9	1204394	1218062	DUPAL5030	DUP1330	DUPAL	NA	13668	13754	BD-953	CO
chr7	925852	939606	NA	NA	chr9	1204394	1218062	DUPAL5308	DUP1501	DUPAL	NA	13668	13754	BD-953	CO
chr5	937668	951591	NA	NA	chr9	876144	889831	DUPAL4446	DUP1165	DUPAL	NA	13687	13923	KST39	GU
chr7	940222	954140	NA	NA	chr9	876144	889831	DUPAL4749	DUP1344	DUPAL	NA	13687	13918	KST39	GU
chr4	1005232	1010767	NA	NA	chr9	231601	237136	DUPAL3166	DUP1028	DUPAL	NA	5535	5535	YSU-09856	AK
chr4	1029240	1031121	NA	NA	chr9	123772	125640	DUPAL3085	DUP671	DUPAL	NA	1868	1881	KST30	GU
chr3	1060720	1067277	NA	NA	chr9	1717942	1724508	DUPAL3906	DUP800	DUPAL	NA	6566	6557	WTU-68809	BC
chr6	1065478	1071707	NA	NA	chr9	2059499	2065662	DUPAL6182	DUP2086	DUPAL	NA	6163	6229	BD747	WC
chr5	1074831	1087199	NA	NA	chr9	1396091	1408517	DUPAL5956	DUP1913	DUPAL	NA	12426	12368	BD747	WC
chr5	1077944	1083168	NA	NA	chr9	58256	63412	DUPAL3152	DUP720	DUPAL	NA	5156	5224	KST30	GU
chr5	1084109	1086180	NA	NA	chr9	63443	65498	DUPAL3153	DUP720	DUPAL	NA	2055	2071	KST30	GU
chr9	1101566	1105113	NA	NA	chr9	1171838	1175346	DUPAL3401	DUP483	DUPAL	NA	3508	3547	MIN-921570	CO
chr9	1106846	1108161	NA	NA	chr9	1094214	1095532	DUPAL3145	DUP428	DUPAL	NA	1318	1315	KST-15	BC
chr9	1106851	1108126	NA	NA	chr9	2225293	2226571	DUPAL4414	DUP959	DUPAL	NA	1278	1275	BD1301	AK
chr9	1106851	1108479	NA	NA	chr9	2505819	2507414	DUPAL4259	DUP925	DUPAL	NA	1595	1628	BD747	WC
chr9	1106851	1108126	NA	NA	chr9	989741	991019	DUPAL1916	DUP757	DUPAL	NA	1278	1275	C-F-109468	EU
chr9	1106851	1108177	NA	NA	chr9	923394	924722	DUPAL3014	DUP560	DUPAL	NA	1328	1326	DUKE-0193972	EC
chr9	1106851	1108126	NA	NA	chr9	1294202	1295480	DUPAL1413	DUP486	DUPAL	NA	1278	1275	F-75196	EU
chr9	1106851	1108126	NA	NA	chr9	916962	918240	DUPAL2378	DUP428	DUPAL	NA	1278	1275	N5	AK
chr9	1106851	1108126	NA	NA	chr9	1265912	1267190	DUPAL3849	DUP695	DUPAL	NA	1278	1275	SV11-604	EC
chr9	1106851	1108156	NA	NA	chr9	1483889	1485197	DUPAL3653	DUP628	DUPAL	NA	1308	1305	UT249	WC
chr9	1106851	1108126	NA	NA	chr9	1080116	1081394	DUPAL2555	DUP485	DUPAL	NA	1278	1275	WTU-30041	AK
chr9	1106851	1108161	NA	NA	chr9	1073348	1074658	DUPAL3443	DUP537	DUPAL	NA	1310	1310	WTU-68809	BC
chr11	1149467	1150617	NA	NA	chr9	919578	920710	DUPAL4005	DUP744	DUPAL	NA	1132	1150	DBG-25235	CO
chr11	1168075	1169301	NA	NA	chr9	2836643	2837869	DUPAL2686	DUP736	DUPAL	NA	1226	1226	YSU-09856	AK
chr5	1198375	1203373	NA	NA	chr9	296362	301367	DUPAL5964	DUP1920	DUPAL	NA	5005	4998	BD747	WC
chr6	1199694	1212039	NA	NA	chr9	1396094	1408498	DUPAL6184	DUP2088	DUPAL	NA	12404	12345	BD747	WC
chr9	1200624	1207656	NA	NA	chr9	529249	536592	DUPAL3997	DUP667	DUPAL	NA	7343	7032	BD-953	CO
chr6	1200666	1208027	NA	NA	chr9	56109	63412	DUPAL3276	DUP803	DUPAL	NA	7303	7361	KST30	GU
chr5	1206434	1208094	NA	NA	chr9	320999	322652	DUPAL5966	DUP1922	DUPAL	NA	1653	1660	BD747	WC
chr11	1218624	1219769	NA	NA	chr9	1481570	1482710	DUPAL5049	DUP1361	DUPAL	NA	1140	1145	BD747	WC
chr11	1218624	1219769	NA	NA	chr9	1714690	1715830	DUPAL2760	DUP653	DUPAL	NA	1140	1145	WTU-30041	AK
chr11	1218624	1219770	NA	NA	chr9	3627951	3629092	DUPAL2692	DUP742	DUPAL	NA	1141	1146	YSU-09856	AK
chr11	1218625	1219769	NA	NA	chr9	1262281	1263413	DUPAL5268	DUP1414	DUPAL	NA	1132	1144	BD1301	AK
chr11	1231057	1235183	NA	NA	chr9	1737690	1741819	DUPAL3929	DUP797	DUPAL	NA	4129	4126	UT249	WC
chr11	1231089	1235200	NA	NA	chr9	624104	628218	DUPAL3928	DUP796	DUPAL	NA	4114	4111	UT249	WC
chr11	1261582	1263325	NA	NA	chr9	2902969	2904712	DUPAL5055	DUP1367	DUPAL	NA	1743	1743	BD747	WC
chr5	1279126	1283983	NA	NA	chr9	2105092	2109951	DUPAL4390	DUP956	DUPAL	NA	4859	4857	DBG-25235	CO
chr5	1279126	1283983	NA	NA	chr9	581820	586681	DUPAL3853	DUP779	DUPAL	NA	4861	4857	MIN-921570	CO
chr6	1280003	1282094	NA	NA	chr9	958991	961086	DUPAL6330	DUP2266	DUPAL	NA	2095	2091	BD1301	AK
chr5	1284242	1285843	NA	NA	chr9	35890	37494	DUPAL4856	DUP1213	DUPAL	NA	1604	1601	SV11-604	EC
chr7	1310921	1313049	NA	NA	chr9	99939	102074	DUPAL2765	DUP642	DUPAL	NA	2135	2128	UBC-16706	BC
chr11	1341557	1343660	NA	NA	chr9	1259528	1261721	DUPAL5294	DUP1438	DUPAL	NA	2193	2103	BD1301	AK
chr11	1343701	1348985	NA	NA	chr9	1270420	1275694	DUPAL5296	DUP1440	DUPAL	NA	5274	5284	BD1301	AK
chr4	1356507	1359781	NA	NA	chr9	862739	865996	DUPAL4756	DUP1148	DUPAL	NA	3257	3274	SV11-604	EC
chr4	1374913	1376936	NA	NA	chr9	1724617	1726643	DUPAL5838	DUP1818	DUPAL	NA	2026	2023	BD747	WC
chr4	1374913	1383788	NA	NA	chr9	3950045	3958936	DUPAL5841	DUP1820	DUPAL	NA	8891	8875	BD747	WC
chr4	1375758	1383165	NA	NA	chr9	3216871	3224265	DUPAL5840	DUP1819	DUPAL	NA	7394	7407	BD747	WC
chr4	1376681	1382820	NA	NA	chr9	784141	790277	DUPAL4364	DUP1100	DUPAL	NA	6136	6139	KST39	GU
chr2	1376808	1377829	NA	NA	chr9	2120384	2121403	DUPAL4151	DUP785	DUPAL	NA	1019	1021	DBG-25235	CO
chr2	1378255	1381412	NA	NA	chr9	2121741	2124874	DUPAL4152	DUP785	DUPAL	NA	3133	3157	DBG-25235	CO
chr4	1383893	1385626	NA	NA	chr9	3959042	3960780	DUPAL5842	DUP1820	DUPAL	NA	1738	1733	BD747	WC
chr1	1390298	1392520	NA	NA	chr9	959966	962172	DUPAL3121	DUP642	DUPAL	NA	2206	2222	DUKE-0193972	EC
chr1	1390464	1391684	NA	NA	chr9	919508	920710	DUPAL3819	DUP629	DUPAL	NA	1202	1220	DBG-25235	CO
chr1	1396983	1398281	NA	NA	chr9	2609655	2610953	DUPAL3783	DUP762	DUPAL	NA	1298	1298	UT598	EC
chr7	1406305	1410608	NA	NA	chr9	3280842	3285145	DUPAL3319	DUP1107	DUPAL	NA	4303	4303	YSU-09856	AK
chr7	1406888	1411825	NA	NA	chr9	3285646	3290583	DUPAL3320	DUP1107	DUPAL	NA	4937	4937	YSU-09856	AK
chr7	1408334	1410524	NA	NA	chr9	2535088	2537278	DUPAL4668	DUP1205	DUPAL	NA	2190	2190	KST28	GU
chr7	1409245	1410403	NA	NA	chr9	1966917	1968075	DUPAL4669	DUP1206	DUPAL	NA	1158	1158	KST28	GU
chr7	1410591	1411825	NA	NA	chr9	1968259	1969506	DUPAL4670	DUP1206	DUPAL	NA	1247	1234	KST28	GU
chr7	1410591	1411825	NA	NA	chr9	2537341	2538588	DUPAL4671	DUP1207	DUPAL	NA	1247	1234	KST28	GU
chr1	1437807	1439679	NA	NA	chr9	3641047	3642918	DUPAL4734	DUP1142	DUPAL	NA	1871	1872	BD1301	AK
chr11	1441350	1443561	NA	NA	chr9	2827941	2830180	DUPAL5063	DUP1373	DUPAL	NA	2239	2211	BD747	WC
chr4	1448847	1450036	NA	NA	chr9	1416632	1417805	DUPAL4384	DUP1030	DUPAL	NA	1173	1189	UT249	WC
chr7	1489389	1491445	NA	NA	chr9	1697967	1700013	DUPAL5326	DUP1512	DUPAL	NA	2046	2056	BD-953	CO
chr7	1491613	1493723	NA	NA	chr9	3915772	3917882	DUPAL6589	DUP2436	DUPAL	NA	2110	2110	BD1301	AK
chr7	1491958	1493925	NA	NA	chr9	1700256	1702264	DUPAL5327	DUP1512	DUPAL	NA	2008	1967	BD-953	CO
chr7	1493051	1494044	NA	NA	chr9	522338	523353	DUPAL5330	DUP1515	DUPAL	NA	1015	993	BD-953	CO
chr10	1497452	1511643	NA	NA	chr9	1269643	1283742	DUPAL2607	DUP682	DUPAL	NA	14099	14191	YSU-09856	AK
chr1	1501078	1502542	NA	NA	chr9	1117375	1118839	DUPAL2622	DUP548	DUPAL	NA	1464	1464	WTU-30041	AK
chr1	1502668	1505434	NA	NA	chr9	1118965	1121765	DUPAL2623	DUP549	DUPAL	NA	2800	2766	WTU-30041	AK
chr1	1506390	1507568	NA	NA	chr9	1122710	1123848	DUPAL2624	DUP549	DUPAL	NA	1138	1178	WTU-30041	AK
chr8	1511626	1513692	NA	NA	chr9	675224	677322	DUPAL6805	DUP2629	DUPAL	NA	2098	2066	BD1301	AK
chr8	1512079	1513601	NA	NA	chr9	355110	356632	DUPAL4439	DUP1120	DUPAL	NA	1522	1522	WTU-68809	BC
chr10	1514937	1516842	NA	NA	chr9	552320	554225	DUPAL4447	DUP934	DUPAL	NA	1905	1905	BD-953	CO
chr10	1516885	1518289	NA	NA	chr9	3897894	3899298	DUPAL4794	DUP1258	DUPAL	NA	1404	1404	BD747	WC
chr10	1517081	1518365	NA	NA	chr9	554464	555748	DUPAL4450	DUP936	DUPAL	NA	1284	1284	BD-953	CO
chr6	1529234	1533427	NA	NA	chr9	624025	628218	DUPAL4648	DUP1176	DUPAL	NA	4193	4193	UT249	WC
chr10	1538768	1541156	NA	NA	chr9	1408518	1410900	DUPAL4795	DUP1259	DUPAL	NA	2382	2388	BD747	WC
chr10	1538845	1541156	NA	NA	chr9	397471	399727	DUPAL4803	DUP1263	DUPAL	NA	2256	2311	BD747	WC
chr10	1539259	1541124	NA	NA	chr9	1351595	1353454	DUPAL4171	DUP886	DUPAL	NA	1859	1865	SV11-604	EC
chr10	1541268	1544341	NA	NA	chr9	1411012	1414096	DUPAL4796	DUP1259	DUPAL	NA	3084	3073	BD747	WC
chr10	1541279	1544374	NA	NA	chr9	399826	402917	DUPAL4804	DUP1263	DUPAL	NA	3091	3095	BD747	WC
chr9	1567578	1573128	NA	NA	chr9	3977880	3983432	DUPAL4265	DUP931	DUPAL	NA	5552	5550	BD747	WC
chr10	1616982	1627184	NA	NA	chr9	531027	541228	DUPAL1604	DUP637	DUPAL	NA	10201	10202	F-75196	EU
chr10	1616983	1619341	NA	NA	chr9	1649002	1651360	DUPAL5190	DUP1343	DUPAL	NA	2358	2358	BD1301	AK
chr10	1617322	1621116	NA	NA	chr9	3426810	3430613	DUPAL4822	DUP1275	DUPAL	NA	3803	3794	BD747	WC
chr10	1619338	1627391	NA	NA	chr9	1652227	1660198	DUPAL5191	DUP1343	DUPAL	NA	7971	8053	BD1301	AK
chr2	1631388	1632390	NA	NA	chr9	1627	2655	DUPAL5525	DUP1615	DUPAL	NA	1028	1002	BD1301	AK
chr2	1635223	1660677	NA	NA	chr9	5666	31563	DUPAL5526	DUP1615	DUPAL	NA	25897	25454	BD1301	AK
chr8	1689550	1692221	NA	NA	chr9	71612	74290	DUPAL6816	DUP2640	DUPAL	NA	2678	2671	BD1301	AK
chr9	1715295	1719972	NA	NA	chr9	1807891	1812704	DUPAL3850	DUP696	DUPAL	NA	4813	4677	SV11-604	EC
chr1	1722135	1729478	NA	NA	chr9	126970	134277	DUPAL3817	DUP671	DUPAL	NA	7307	7343	KST28	GU
chr7	1766307	1770202	NA	NA	chr9	771261	775157	DUPAL2075	DUP1018	DUPAL	NA	3896	3895	F-75196	EU
chr7	1776367	1783869	NA	NA	chr9	2933977	2941494	DUPAL6632	DUP2472	DUPAL	NA	7517	7502	BD1301	AK
chr7	1776367	1783871	NA	NA	chr9	3680755	3688487	DUPAL6635	DUP2475	DUPAL	NA	7732	7504	BD1301	AK
chr7	1776886	1783869	NA	NA	chr9	1263413	1270394	DUPAL6643	DUP2483	DUPAL	NA	6981	6983	BD1301	AK
chr11	1780821	1784823	NA	NA	chr9	365226	369224	DUPAL2610	DUP586	DUPAL	NA	3998	4002	N5	AK
chr9	1785583	1788770	NA	NA	chr9	1510818	1514036	DUPAL1414	DUP487	DUPAL	NA	3218	3187	F-75196	EU
chr7	1796052	1803626	NA	NA	chr9	316394	323968	DUPAL2084	DUP1026	DUPAL	NA	7574	7574	F-75196	EU
chr1	1810766	1812024	NA	NA	chr9	1032907	1034165	DUPAL2054	DUP877	DUPAL	NA	1258	1258	C-F-109468	EU
chr7	1814199	1817914	NA	NA	chr9	1350659	1354386	DUPAL4007	DUP1112	DUPAL	NA	3727	3715	DUKE-0193972	EC
chr11	1819303	1826353	NA	NA	chr9	1704833	1711903	DUPAL3896	DUP845	DUPAL	NA	7070	7050	KST39	GU
chr11	1819317	1820882	NA	NA	chr9	1197999	1199559	DUPAL4305	DUP934	DUPAL	NA	1560	1565	SV11-604	EC
chr11	1821364	1826679	NA	NA	chr9	1200005	1205366	DUPAL4306	DUP935	DUPAL	NA	5361	5315	SV11-604	EC
chr11	1827911	1830308	NA	NA	chr9	5048696	5051090	DUPAL5158	DUP1394	DUPAL	NA	2394	2397	BD747	WC
chr7	1837379	1839043	NA	NA	chr9	3621856	3623523	DUPAL6678	DUP2513	DUPAL	NA	1667	1664	BD1301	AK
chr9	1850627	1852366	NA	NA	chr9	4244743	4246482	DUPAL4266	DUP932	DUPAL	NA	1739	1739	BD747	WC
chr9	1850851	1854486	NA	NA	chr9	581645	585290	DUPAL3739	DUP606	DUPAL	NA	3645	3635	KST28	GU
chr11	1868162	1869735	NA	NA	chr9	965308	966881	DUPAL3395	DUP780	DUPAL	NA	1573	1573	DUKE-0193972	EC
chr11	1869774	1872563	NA	NA	chr9	966907	969689	DUPAL3396	DUP781	DUPAL	NA	2782	2789	DUKE-0193972	EC
chr11	1872893	1874878	NA	NA	chr9	1250655	1252650	DUPAL2720	DUP765	DUPAL	NA	1995	1985	YSU-09856	AK
chr11	1873144	1874396	NA	NA	chr9	351000	352253	DUPAL2620	DUP594	DUPAL	NA	1253	1252	N5	AK
chr5	1876227	1883939	NA	NA	chr9	46595	54314	DUPAL3669	DUP967	DUPAL	NA	7719	7712	DUKE-0193972	EC
chr5	1888428	1889661	NA	NA	chr9	5119476	5120709	DUPAL5982	DUP1935	DUPAL	NA	1233	1233	BD747	WC
chr1	1894579	1898657	NA	NA	chr9	1148615	1152740	DUPAL3551	DUP610	DUPAL	NA	4125	4078	WTU-68809	BC
chr9	1923011	1924359	NA	NA	chr9	1649452	1650805	DUPAL3402	DUP484	DUPAL	NA	1353	1348	MIN-921570	CO
chr9	1940703	1941690	NA	NA	chr9	1137308	1138312	DUPAL2379	DUP429	DUPAL	NA	1004	987	N5	AK
chr9	1940703	1942410	NA	NA	chr9	842377	844153	DUPAL2368	DUP361	DUPAL	NA	1776	1707	UBC-16706	BC
chr9	1940784	1942407	NA	NA	chr9	2597746	2599402	DUPAL4416	DUP961	DUPAL	NA	1656	1623	BD1301	AK
chr9	1940784	1941954	NA	NA	chr9	1154899	1156075	DUPAL3015	DUP561	DUPAL	NA	1176	1170	DUKE-0193972	EC
chr9	1947740	1950800	NA	NA	chr9	4360295	4363458	DUPAL4267	DUP933	DUPAL	NA	3163	3060	BD747	WC
chr9	1947740	1956401	NA	NA	chr9	1057369	1066176	DUPAL4268	DUP934	DUPAL	NA	8807	8661	BD747	WC
chr9	1947893	1950670	NA	NA	chr9	1093228	1096019	DUPAL3749	DUP570	DUPAL	NA	2791	2777	DBG-25235	CO
chr9	1956427	1958318	NA	NA	chr9	2812265	2814156	DUPAL2532	DUP624	DUPAL	NA	1891	1891	YSU-09856	AK
chr9	1956457	1958318	NA	NA	chr9	1054800	1056565	DUPAL4270	DUP935	DUPAL	NA	1765	1861	BD747	WC
chr9	1956677	1958318	NA	NA	chr9	1066465	1068096	DUPAL4269	DUP934	DUPAL	NA	1631	1641	BD747	WC
chr9	1956677	1958318	NA	NA	chr9	1066465	1068096	DUPAL4271	DUP936	DUPAL	NA	1631	1641	BD747	WC
chr9	1959238	1962161	NA	NA	chr9	1069077	1072039	DUPAL4272	DUP936	DUPAL	NA	2962	2923	BD747	WC
chr9	1959269	1961554	NA	NA	chr9	2815200	2817505	DUPAL2534	DUP624	DUPAL	NA	2305	2285	YSU-09856	AK
chr9	1959407	1960496	NA	NA	chr9	4417255	4418327	DUPAL4273	DUP937	DUPAL	NA	1072	1089	BD747	WC
chr9	1959428	1962889	NA	NA	chr9	1750548	1754035	DUPAL3017	DUP562	DUPAL	NA	3487	3461	DUKE-0193972	EC
chr9	1959438	1960695	NA	NA	chr9	2098499	2099760	DUPAL3740	DUP607	DUPAL	NA	1261	1257	KST28	GU
chr9	1960929	1962148	NA	NA	chr9	2100133	2101370	DUPAL3741	DUP607	DUPAL	NA	1237	1219	KST28	GU
chr9	1960942	1962161	NA	NA	chr9	4418904	4420141	DUPAL4274	DUP937	DUPAL	NA	1237	1219	BD747	WC
chr9	1963020	1965192	NA	NA	chr9	4421053	4423176	DUPAL4275	DUP937	DUPAL	NA	2123	2172	BD747	WC
chr9	1963020	1965159	NA	NA	chr9	1754190	1756288	DUPAL3018	DUP562	DUPAL	NA	2098	2139	DUKE-0193972	EC
chr9	1963020	1965192	NA	NA	chr9	2102145	2104274	DUPAL3742	DUP607	DUPAL	NA	2129	2172	KST28	GU
chr9	1966262	1968267	NA	NA	chr9	1696865	1698810	DUPAL3679	DUP689	DUPAL	NA	1945	2005	UT598	EC
chr1	2003909	2005799	NA	NA	chr9	4638848	4640726	DUPAL4535	DUP1100	DUPAL	NA	1878	1890	BD747	WC
chr9	2004946	2007757	NA	NA	chr9	2023096	2025875	DUPAL3852	DUP698	DUPAL	NA	2779	2811	SV11-604	EC
chr9	2063170	2067226	NA	NA	chr9	1808244	1812295	DUPAL3680	DUP690	DUPAL	NA	4051	4056	UT598	EC
chr4	2070869	2071925	NA	NA	chr9	1322480	1323535	DUPAL2638	DUP544	DUPAL	NA	1055	1056	UBC-16706	BC
chr9	2078111	2084633	NA	NA	chr9	4533203	4539776	DUPAL4276	DUP938	DUPAL	NA	6573	6522	BD747	WC
chr9	2084694	2086767	NA	NA	chr9	4516467	4518548	DUPAL4277	DUP939	DUPAL	NA	2081	2073	BD747	WC
chr2	2090438	2093471	NA	NA	chr9	334735	337753	DUPAL2846	DUP720	DUPAL	NA	3018	3033	WTU-30041	AK
chr2	2095937	2098789	NA	NA	chr9	46623	49473	DUPAL4476	DUP995	DUPAL	NA	2850	2852	SV11-604	EC
chr2	2102507	2106552	NA	NA	chr9	1534888	1538932	DUPAL4668	DUP1073	DUPAL	NA	4044	4045	BD-953	CO
chr6	2110746	2112317	NA	NA	chr9	1217486	1219057	DUPAL4970	DUP1311	DUPAL	NA	1571	1571	SV11-604	EC
chr11	2116353	2118145	NA	NA	chr9	2614911	2616697	DUPAL2729	DUP772	DUPAL	NA	1786	1792	YSU-09856	AK
chr9	2138387	2141145	NA	NA	chr9	2513937	2516670	DUPAL3853	DUP699	DUPAL	NA	2733	2758	SV11-604	EC
chr9	2138401	2141145	NA	NA	chr9	2171005	2173724	DUPAL3020	DUP564	DUPAL	NA	2719	2744	DUKE-0193972	EC
chr9	2138401	2141145	NA	NA	chr9	2308187	2310906	DUPAL3682	DUP691	DUPAL	NA	2719	2744	UT598	EC
chr9	2139710	2141153	NA	NA	chr9	2142966	2144411	DUPAL2557	DUP487	DUPAL	NA	1445	1443	WTU-30041	AK
chr2	2157811	2162807	NA	NA	chr9	1117376	1122188	DUPAL2847	DUP721	DUPAL	NA	4812	4996	WTU-30041	AK
chr9	2160328	2162123	NA	NA	chr9	1846772	1848595	DUPAL3403	DUP485	DUPAL	NA	1823	1795	MIN-921570	CO
chr9	2160657	2161959	NA	NA	chr9	1268986	1270361	DUPAL3147	DUP430	DUPAL	NA	1375	1302	KST-15	BC
chr9	2160827	2163728	NA	NA	chr9	2996229	2999160	DUPAL4417	DUP962	DUPAL	NA	2931	2901	BD1301	AK
chr9	2160827	2164527	NA	NA	chr9	1994787	1998621	DUPAL3654	DUP629	DUPAL	NA	3834	3700	UT249	WC
chr9	2160889	2164527	NA	NA	chr9	2062780	2066397	DUPAL3743	DUP608	DUPAL	NA	3617	3638	KST28	GU
chr9	2160889	2164527	NA	NA	chr9	2580666	2584281	DUPAL3361	DUP562	DUPAL	NA	3615	3638	KST39	GU
chr9	2161983	2163397	NA	NA	chr9	1908145	1909537	DUPAL3021	DUP565	DUPAL	NA	1392	1414	DUKE-0193972	EC
chr9	2162549	2164326	NA	NA	chr9	1270951	1272745	DUPAL3148	DUP430	DUPAL	NA	1794	1777	KST-15	BC
chr11	2173865	2188015	NA	NA	chr9	1269643	1283742	DUPAL2732	DUP775	DUPAL	NA	14099	14150	YSU-09856	AK
chr3	2179780	2183755	NA	NA	chr9	530073	534048	DUPAL4234	DUP1010	DUPAL	NA	3975	3975	KST39	GU
chr10	2195745	2201328	NA	NA	chr9	365226	370798	DUPAL2569	DUP556	DUPAL	NA	5572	5583	N5	AK
chr8	2216182	2220988	NA	NA	chr9	581871	586681	DUPAL4057	DUP932	DUPAL	NA	4810	4806	MIN-921570	CO
chr2	2222818	2224738	NA	NA	chr9	1030682	1032602	DUPAL2485	DUP1181	DUPAL	NA	1920	1920	C-F-109468	EU
chr9	2237270	2239029	NA	NA	chr9	2295210	2296951	DUPAL3655	DUP630	DUPAL	NA	1741	1759	UT249	WC
chr10	2242344	2243625	NA	NA	chr9	3738895	3740175	DUPAL4873	DUP1289	DUPAL	NA	1280	1281	BD747	WC
chr7	2245952	2248199	NA	NA	chr9	1546145	1548391	DUPAL5344	DUP1528	DUPAL	NA	2246	2247	BD-953	CO
chr9	2257046	2259719	NA	NA	chr9	1936513	1939199	DUPAL3149	DUP431	DUPAL	NA	2686	2673	KST-15	BC
chr5	2299520	2301288	NA	NA	chr9	1963778	1965503	DUPAL1861	DUP847	DUPAL	NA	1725	1768	F-75196	EU
chr7	2303992	2305599	NA	NA	chr9	888979	890586	DUPAL3323	DUP1861	DUPAL	NA	1607	1607	C-F-109468	EU
chr9	2338519	2340940	NA	NA	chr9	2047292	2049700	DUPAL3444	DUP538	DUPAL	NA	2408	2421	WTU-68809	BC
chr9	2376496	2380126	NA	NA	chr9	2277047	2280730	DUPAL3744	DUP609	DUPAL	NA	3683	3630	KST28	GU
chr7	2388667	2393215	NA	NA	chr9	857040	861588	DUPAL6707	DUP2539	DUPAL	NA	4548	4548	BD1301	AK
chr7	2389474	2392980	NA	NA	chr9	3400081	3403606	DUPAL6401	DUP2271	DUPAL	NA	3525	3506	BD747	WC
chr7	2389855	2391058	NA	NA	chr9	71441	72643	DUPAL6405	DUP2275	DUPAL	NA	1202	1203	BD747	WC
chr7	2389855	2392987	NA	NA	chr9	5055735	5058864	DUPAL6407	DUP2276	DUPAL	NA	3129	3132	BD747	WC
chr7	2389855	2392993	NA	NA	chr9	4967966	4971101	DUPAL6408	DUP2277	DUPAL	NA	3135	3138	BD747	WC
chr7	2390068	2392987	NA	NA	chr9	67390	70306	DUPAL6415	DUP2284	DUPAL	NA	2916	2919	BD747	WC
chr7	2391289	2392987	NA	NA	chr9	72874	74569	DUPAL6406	DUP2275	DUPAL	NA	1695	1698	BD747	WC
chr9	2394432	2396162	NA	NA	chr9	1324082	1325812	DUPAL2369	DUP362	DUPAL	NA	1730	1730	UBC-16706	BC
chr6	2395321	2397950	NA	NA	chr9	2010757	2013386	DUPAL4572	DUP1038	DUPAL	NA	2629	2629	DBG-25235	CO
chr9	2397460	2399035	NA	NA	chr9	1951863	1953426	DUPAL3750	DUP571	DUPAL	NA	1563	1575	DBG-25235	CO
chr9	2414738	2416275	NA	NA	chr9	1966837	1968374	DUPAL1918	DUP759	DUPAL	NA	1537	1537	C-F-109468	EU
chr9	2424902	2427590	NA	NA	chr9	2315685	2318372	DUPAL3683	DUP692	DUPAL	NA	2687	2688	UT598	EC
chr9	2430977	2433719	NA	NA	chr9	2526272	2529019	DUPAL3854	DUP700	DUPAL	NA	2747	2742	SV11-604	EC
chr9	2430977	2434188	NA	NA	chr9	2320515	2323731	DUPAL3684	DUP692	DUPAL	NA	3216	3211	UT598	EC
chr11	2438098	2442294	NA	NA	chr9	2752053	2756506	DUPAL4028	DUP818	DUPAL	NA	4453	4196	UT249	WC
chr11	2448148	2451136	NA	NA	chr9	1660648	1663688	DUPAL3293	DUP538	DUPAL	NA	3040	2988	KST-15	BC
chr9	2450782	2452777	NA	NA	chr9	4858214	4860215	DUPAL4278	DUP940	DUPAL	NA	2001	1995	BD747	WC
chr9	2450782	2452777	NA	NA	chr9	2139906	2141902	DUPAL3404	DUP486	DUPAL	NA	1996	1995	MIN-921570	CO
chr9	2451326	2452777	NA	NA	chr9	2572622	2574077	DUPAL3855	DUP701	DUPAL	NA	1455	1451	SV11-604	EC
chr9	2451326	2452777	NA	NA	chr9	2352599	2354054	DUPAL3685	DUP693	DUPAL	NA	1455	1451	UT598	EC
chr9	2451600	2452777	NA	NA	chr9	2229902	2231079	DUPAL2735	DUP420	DUPAL	NA	1177	1177	KST30	GU
chr9	2451600	2452777	NA	NA	chr9	2907773	2908950	DUPAL3362	DUP563	DUPAL	NA	1177	1177	KST39	GU
chr10	2457893	2466694	NA	NA	chr9	3757096	3765334	DUPAL5220	DUP1369	DUPAL	NA	8238	8801	BD1301	AK
chr9	2458879	2460874	NA	NA	chr9	2129507	2131509	DUPAL3445	DUP539	DUPAL	NA	2002	1995	WTU-68809	BC
chr7	2471346	2483562	NA	NA	chr9	1396091	1408311	DUPAL6432	DUP2301	DUPAL	NA	12220	12216	BD747	WC
chr9	2484630	2486263	NA	NA	chr9	2256270	2257900	DUPAL3405	DUP487	DUPAL	NA	1630	1633	MIN-921570	CO
chr11	2514564	2518634	NA	NA	chr9	2751944	2756270	DUPAL4030	DUP820	DUPAL	NA	4326	4070	UT249	WC
chr9	2516429	2518250	NA	NA	chr9	2648884	2650674	DUPAL3856	DUP702	DUPAL	NA	1790	1821	SV11-604	EC
chr9	2529064	2530198	NA	NA	chr9	2645835	2646987	DUPAL3858	DUP704	DUPAL	NA	1152	1134	SV11-604	EC
chr7	2543801	2545866	NA	NA	chr9	1382513	1384594	DUPAL6742	DUP2573	DUPAL	NA	2081	2065	BD1301	AK
chr9	2543933	2546540	NA	NA	chr9	3577028	3579638	DUPAL2537	DUP625	DUPAL	NA	2610	2607	YSU-09856	AK
chr9	2546885	2549783	NA	NA	chr9	3579969	3582891	DUPAL2538	DUP625	DUPAL	NA	2922	2898	YSU-09856	AK
chr9	2550964	2558928	NA	NA	chr9	3584058	3592006	DUPAL2539	DUP625	DUPAL	NA	7948	7964	YSU-09856	AK
chr9	2551503	2553428	NA	NA	chr9	3122629	3124541	DUPAL4279	DUP941	DUPAL	NA	1912	1925	BD747	WC
chr2	2552651	2556344	NA	NA	chr9	3886717	3890407	DUPAL2837	DUP838	DUPAL	NA	3690	3693	YSU-09856	AK
chr9	2554121	2555421	NA	NA	chr9	461597	462918	DUPAL4280	DUP942	DUPAL	NA	1321	1300	BD747	WC
chr10	2566054	2576768	NA	NA	chr9	3950045	3960780	DUPAL4902	DUP1306	DUPAL	NA	10735	10714	BD747	WC
chr9	2572887	2573926	NA	NA	chr9	3565546	3566584	DUPAL2540	DUP626	DUPAL	NA	1038	1039	YSU-09856	AK
chr9	2574202	2575269	NA	NA	chr9	5019629	5020644	DUPAL4281	DUP943	DUPAL	NA	1015	1067	BD747	WC
chr9	2575404	2576733	NA	NA	chr9	3590778	3592094	DUPAL4418	DUP963	DUPAL	NA	1316	1329	BD1301	AK
chr9	2575404	2577058	NA	NA	chr9	2243220	2244833	DUPAL3751	DUP572	DUPAL	NA	1613	1654	DBG-25235	CO
chr9	2575572	2576900	NA	NA	chr9	5020858	5022185	DUPAL4282	DUP943	DUPAL	NA	1327	1328	BD747	WC
chr9	2582863	2585901	NA	NA	chr9	1402380	1405419	DUPAL3023	DUP566	DUPAL	NA	3039	3038	DUKE-0193972	EC
chr9	2585976	2587521	NA	NA	chr9	1405482	1407027	DUPAL3024	DUP566	DUPAL	NA	1545	1545	DUKE-0193972	EC
chr11	2592279	2595326	NA	NA	chr9	2406486	2409538	DUPAL3652	DUP653	DUPAL	NA	3052	3047	MIN-921570	CO
chr3	2620792	2622221	NA	NA	chr9	1061540	1062969	DUPAL5699	DUP1769	DUPAL	NA	1429	1429	BD1301	AK
chr9	2641155	2644108	NA	NA	chr9	2448394	2451347	DUPAL3025	DUP567	DUPAL	NA	2953	2953	DUKE-0193972	EC
chr3	2645293	2646797	NA	NA	chr9	1515066	1516582	DUPAL4775	DUP1162	DUPAL	NA	1516	1504	BD-953	CO
chr3	2645293	2646884	NA	NA	chr9	1957731	1959334	DUPAL4228	DUP929	DUPAL	NA	1603	1591	KST28	GU
chr3	2645293	2646806	NA	NA	chr9	11214	12739	DUPAL3018	DUP615	DUPAL	NA	1525	1513	KST30	GU
chr3	2645293	2646806	NA	NA	chr9	256473	257998	DUPAL3019	DUP616	DUPAL	NA	1525	1513	KST30	GU
chr3	2645297	2646818	NA	NA	chr9	389805	391337	DUPAL4230	DUP931	DUPAL	NA	1532	1521	KST28	GU
chr3	2645460	2646810	NA	NA	chr9	1141474	1142836	DUPAL3314	DUP559	DUPAL	NA	1362	1350	KST-15	BC
chr9	2649549	2651143	NA	NA	chr9	2701057	2702639	DUPAL3657	DUP632	DUPAL	NA	1582	1594	UT249	WC
chr9	2651210	2654506	NA	NA	chr9	2702704	2706021	DUPAL3658	DUP632	DUPAL	NA	3317	3296	UT249	WC
chr3	2671270	2672393	NA	NA	chr9	1109963	1111085	DUPAL2999	DUP817	DUPAL	NA	1122	1123	WTU-30041	AK
chr3	2684529	2685630	NA	NA	chr9	2680099	2681204	DUPAL5523	DUP1660	DUPAL	NA	1105	1101	BD747	WC
chr3	2684776	2686633	NA	NA	chr9	240363	242221	DUPAL4268	DUP1032	DUPAL	NA	1858	1857	KST39	GU
chr9	2701322	2702612	NA	NA	chr9	2133090	2134393	DUPAL3752	DUP573	DUPAL	NA	1303	1290	DBG-25235	CO
chr9	2715554	2717005	NA	NA	chr9	2397610	2399061	DUPAL3447	DUP540	DUPAL	NA	1451	1451	WTU-68809	BC
chr7	2726901	2739149	NA	NA	chr9	1396091	1408517	DUPAL6449	DUP2310	DUPAL	NA	12426	12248	BD747	WC
chr8	2737128	2739357	NA	NA	chr9	1327319	1329572	DUPAL5334	DUP1467	DUPAL	NA	2253	2229	SV11-604	EC
chr7	2787363	2789376	NA	NA	chr9	403281	405325	DUPAL6453	DUP2314	DUPAL	NA	2044	2013	BD747	WC
chr7	2798780	2800563	NA	NA	chr9	238542	240181	DUPAL3366	DUP1895	DUPAL	NA	1639	1783	C-F-109468	EU
chr7	2803230	2806299	NA	NA	chr9	1737766	1740835	DUPAL4815	DUP1284	DUPAL	NA	3069	3069	UT249	WC
chr2	2805512	2808366	NA	NA	chr9	906507	909339	DUPAL2509	DUP1201	DUPAL	NA	2832	2854	C-F-109468	EU
chr7	2841957	2843562	NA	NA	chr9	230351	231957	DUPAL2122	DUP1061	DUPAL	NA	1606	1605	F-75196	EU
chr3	2858729	2863287	NA	NA	chr9	408548	413107	DUPAL5535	DUP1670	DUPAL	NA	4559	4558	BD747	WC
chr8	2874754	2876729	NA	NA	chr9	471672	473644	DUPAL4792	DUP1290	DUPAL	NA	1972	1975	KST28	GU
chr1	2895131	2897529	NA	NA	chr9	1465736	1468134	DUPAL3142	DUP658	DUPAL	NA	2398	2398	DUKE-0193972	EC
chr9	2895891	2897300	NA	NA	chr9	717365	718844	DUPAL4283	DUP944	DUPAL	NA	1479	1409	BD747	WC
chr9	2917339	2924928	NA	NA	chr9	316379	323968	DUPAL1417	DUP489	DUPAL	NA	7589	7589	F-75196	EU
chr3	2996275	3011801	NA	NA	chr9	1383000	1398583	DUPAL3940	DUP817	DUPAL	NA	15583	15526	WTU-68809	BC
chr5	3011785	3015067	NA	NA	chr9	2715137	2718459	DUPAL4782	DUP1230	DUPAL	NA	3322	3282	UT598	EC
chr2	3017116	3027885	NA	NA	chr9	3645948	3657352	DUPAL2871	DUP858	DUPAL	NA	11404	10769	YSU-09856	AK
chr6	3022976	3038369	NA	NA	chr9	1523564	1539081	DUPAL4973	DUP1314	DUPAL	NA	15517	15393	SV11-604	EC
chr6	3025172	3030241	NA	NA	chr9	896096	901322	DUPAL3148	DUP1737	DUPAL	NA	5226	5069	C-F-109468	EU
chr6	3036892	3038374	NA	NA	chr9	2411534	2413017	DUPAL4695	DUP1306	DUPAL	NA	1483	1482	KST39	GU
chr8	3054465	3059810	NA	NA	chr9	301486	306981	DUPAL6564	DUP2388	DUPAL	NA	5495	5345	BD747	WC
chr5	3099538	3100834	NA	NA	chr9	47496	48790	DUPAL4786	DUP1233	DUPAL	NA	1294	1296	UT598	EC
chr2	3111393	3122156	NA	NA	chr9	3646601	3658086	DUPAL2874	DUP861	DUPAL	NA	11485	10763	YSU-09856	AK
chr3	3122641	3123730	NA	NA	chr9	447977	449081	DUPAL5577	DUP1685	DUPAL	NA	1104	1089	BD747	WC
chr3	3127000	3129732	NA	NA	chr9	468999	471731	DUPAL5580	DUP1685	DUPAL	NA	2732	2732	BD747	WC
chr3	3127000	3129732	NA	NA	chr9	468999	471731	DUPAL5584	DUP1686	DUPAL	NA	2732	2732	BD747	WC
chr3	3127000	3129428	NA	NA	chr9	2596958	2599373	DUPAL4302	DUP963	DUPAL	NA	2415	2428	UT249	WC
chr2	3130093	3141814	NA	NA	chr9	1647343	1659053	DUPAL3766	DUP744	DUPAL	NA	11710	11721	WTU-68809	BC
chr3	3132253	3139331	NA	NA	chr9	473419	480549	DUPAL5581	DUP1685	DUPAL	NA	7130	7078	BD747	WC
chr3	3132253	3139331	NA	NA	chr9	473419	480549	DUPAL5585	DUP1686	DUPAL	NA	7130	7078	BD747	WC
chr3	3139844	3144396	NA	NA	chr9	481067	485588	DUPAL5582	DUP1685	DUPAL	NA	4521	4552	BD747	WC
chr3	3139844	3144396	NA	NA	chr9	481067	485588	DUPAL5586	DUP1686	DUPAL	NA	4521	4552	BD747	WC
chr3	3144686	3157001	NA	NA	chr9	485893	498156	DUPAL5583	DUP1685	DUPAL	NA	12263	12315	BD747	WC
chr3	3144686	3157001	NA	NA	chr9	485893	498156	DUPAL5587	DUP1686	DUPAL	NA	12263	12315	BD747	WC
chr3	3151819	3154525	NA	NA	chr9	522275	524958	DUPAL5589	DUP1687	DUPAL	NA	2683	2706	BD747	WC
chr6	3152439	3153854	NA	NA	chr9	1456705	1458148	DUPAL4295	DUP1010	DUPAL	NA	1443	1415	WTU-68809	BC
chr3	3159035	3161399	NA	NA	chr9	524518	527018	DUPAL5588	DUP1686	DUPAL	NA	2500	2364	BD747	WC
chr3	3159035	3161399	NA	NA	chr9	524518	527018	DUPAL5590	DUP1687	DUPAL	NA	2500	2364	BD747	WC
chr3	3172560	3177419	NA	NA	chr9	2105090	2109951	DUPAL4257	DUP869	DUPAL	NA	4861	4859	DBG-25235	CO
chr3	3172562	3177419	NA	NA	chr9	581820	586681	DUPAL3749	DUP705	DUPAL	NA	4861	4857	MIN-921570	CO
chr3	3173548	3177419	NA	NA	chr9	20	3891	DUPAL3508	DUP830	DUPAL	NA	3871	3871	DUKE-0193972	EC
chr8	3180870	3193054	NA	NA	chr9	330657	342686	DUPAL5471	DUP1592	DUPAL	NA	12029	12184	BD-953	CO
chr8	3180870	3196827	NA	NA	chr9	350738	366669	DUPAL3396	DUP861	DUPAL	NA	15931	15957	KST30	GU
chr8	3186270	3196826	NA	NA	chr9	1693531	1704096	DUPAL3395	DUP1097	DUPAL	NA	10565	10556	WTU-30041	AK
chr8	3205754	3208077	NA	NA	chr9	790962	793281	DUPAL3674	DUP770	DUPAL	NA	2319	2323	KST-15	BC
chr3	3234453	3247398	NA	NA	chr9	1396127	1408517	DUPAL5597	DUP1693	DUPAL	NA	12390	12945	BD747	WC
chr3	3237529	3242694	NA	NA	chr9	58256	63393	DUPAL3051	DUP644	DUPAL	NA	5137	5165	KST30	GU
chr2	3264748	3266978	NA	NA	chr9	1960522	1962742	DUPAL2900	DUP758	DUPAL	NA	2220	2230	WTU-30041	AK
chr2	3267279	3268636	NA	NA	chr9	1949383	1950752	DUPAL2898	DUP757	DUPAL	NA	1369	1357	WTU-30041	AK
chr2	3267279	3268636	NA	NA	chr9	1949383	1950752	DUPAL2907	DUP760	DUPAL	NA	1369	1357	WTU-30041	AK
chr2	3268747	3270791	NA	NA	chr9	1950956	1952971	DUPAL2899	DUP757	DUPAL	NA	2015	2044	WTU-30041	AK
chr2	3268747	3270791	NA	NA	chr9	1950956	1952971	DUPAL2908	DUP760	DUPAL	NA	2015	2044	WTU-30041	AK
chr2	3269741	3272963	NA	NA	chr9	1935211	1938438	DUPAL2916	DUP761	DUPAL	NA	3227	3222	WTU-30041	AK
chr6	3269743	3273629	NA	NA	chr9	365193	369074	DUPAL3082	DUP865	DUPAL	NA	3881	3886	N5	AK
chr2	3271580	3272970	NA	NA	chr9	1953739	1955193	DUPAL2910	DUP760	DUPAL	NA	1454	1390	WTU-30041	AK
chr2	3271580	3272970	NA	NA	chr9	1953739	1955193	DUPAL2917	DUP762	DUPAL	NA	1454	1390	WTU-30041	AK
chr2	3272993	3277431	NA	NA	chr9	1955213	1959657	DUPAL2911	DUP760	DUPAL	NA	4444	4438	WTU-30041	AK
chr2	3272993	3277431	NA	NA	chr9	1955213	1959657	DUPAL2918	DUP762	DUPAL	NA	4444	4438	WTU-30041	AK
chr2	3273262	3275289	NA	NA	chr9	1938804	1940715	DUPAL2924	DUP763	DUPAL	NA	1911	2027	WTU-30041	AK
chr4	3274054	3279614	NA	NA	chr9	2650305	2655867	DUPAL3236	DUP1038	DUPAL	NA	5562	5560	YSU-09856	AK
chr2	3275307	3276769	NA	NA	chr9	1940733	1942198	DUPAL2925	DUP763	DUPAL	NA	1465	1462	WTU-30041	AK
chr2	3275307	3276769	NA	NA	chr9	1940733	1942198	DUPAL2926	DUP764	DUPAL	NA	1465	1462	WTU-30041	AK
chr2	3278229	3282510	NA	NA	chr9	1962261	1966585	DUPAL2901	DUP758	DUPAL	NA	4324	4281	WTU-30041	AK
chr2	3278229	3282510	NA	NA	chr9	1962261	1966585	DUPAL2912	DUP760	DUPAL	NA	4324	4281	WTU-30041	AK
chr2	3278229	3282510	NA	NA	chr9	1962261	1966585	DUPAL2919	DUP762	DUPAL	NA	4324	4281	WTU-30041	AK
chr2	3279168	3281099	NA	NA	chr9	1944970	1946896	DUPAL2927	DUP764	DUPAL	NA	1926	1931	WTU-30041	AK
chr4	3279614	3282384	NA	NA	chr9	2047258	2050028	DUPAL2809	DUP699	DUPAL	NA	2770	2770	N5	AK
chr2	3284580	3285718	NA	NA	chr9	1968699	1969848	DUPAL2904	DUP758	DUPAL	NA	1149	1138	WTU-30041	AK
chr2	3284580	3285718	NA	NA	chr9	1968699	1969848	DUPAL2915	DUP760	DUPAL	NA	1149	1138	WTU-30041	AK
chr2	3284580	3285718	NA	NA	chr9	1968699	1969848	DUPAL2922	DUP762	DUPAL	NA	1149	1138	WTU-30041	AK
chr2	3287766	3298774	NA	NA	chr9	1971560	1982575	DUPAL2905	DUP758	DUPAL	NA	11015	11008	WTU-30041	AK
chr2	3287766	3298774	NA	NA	chr9	1971560	1982575	DUPAL2923	DUP762	DUPAL	NA	11015	11008	WTU-30041	AK
chr2	3288702	3292136	NA	NA	chr9	1980887	1984320	DUPAL2928	DUP765	DUPAL	NA	3433	3434	WTU-30041	AK
chr3	3313513	3314975	NA	NA	chr9	2316172	2317650	DUPAL5763	DUP1817	DUPAL	NA	1478	1462	BD1301	AK
chr3	3315240	3317185	NA	NA	chr9	2318383	2320379	DUPAL5764	DUP1817	DUPAL	NA	1996	1945	BD1301	AK
chr7	3322091	3323846	NA	NA	chr9	1673332	1675087	DUPAL4041	DUP916	DUPAL	NA	1755	1755	MIN-921570	CO
chr6	3349339	3354036	NA	NA	chr9	223815	228507	DUPAL4599	DUP1046	DUPAL	NA	4692	4697	DBG-25235	CO
chr3	3354151	3364861	NA	NA	chr9	3950045	3960773	DUPAL5615	DUP1711	DUPAL	NA	10728	10710	BD747	WC
chr6	3355113	3356354	NA	NA	chr9	229669	230900	DUPAL4600	DUP1046	DUPAL	NA	1231	1241	DBG-25235	CO
chr6	3355113	3356354	NA	NA	chr9	229669	230900	DUPAL4601	DUP1047	DUPAL	NA	1231	1241	DBG-25235	CO
chr6	3356628	3359827	NA	NA	chr9	231218	234419	DUPAL4602	DUP1047	DUPAL	NA	3201	3199	DBG-25235	CO
chr3	3393359	3395073	NA	NA	chr9	519958	521662	DUPAL5616	DUP1712	DUPAL	NA	1704	1714	BD747	WC
chr6	3396350	3398174	NA	NA	chr9	605702	607526	DUPAL5272	DUP1468	DUPAL	NA	1824	1824	BD-953	CO
chr2	3398772	3400025	NA	NA	chr9	890591	891844	DUPAL2549	DUP1229	DUPAL	NA	1253	1253	C-F-109468	EU
chr5	3407964	3411705	NA	NA	chr9	1514537	1518292	DUPAL1882	DUP866	DUPAL	NA	3755	3741	F-75196	EU
chr2	3408759	3410240	NA	NA	chr9	1316269	1317749	DUPAL4543	DUP1032	DUPAL	NA	1480	1481	SV11-604	EC
chr4	3423380	3424999	NA	NA	chr9	3810468	3812088	DUPAL5870	DUP1844	DUPAL	NA	1620	1619	BD747	WC
chr4	3425010	3432770	NA	NA	chr9	3823141	3831415	DUPAL5872	DUP1846	DUPAL	NA	8274	7760	BD747	WC
chr3	3440762	3456206	NA	NA	chr9	1523564	1539081	DUPAL4667	DUP1096	DUPAL	NA	15517	15444	SV11-604	EC
chr4	3441441	3447869	NA	NA	chr9	2539445	2545889	DUPAL4617	DUP1157	DUPAL	NA	6444	6428	UT598	EC
chr4	3506245	3507722	NA	NA	chr9	2727708	2729185	DUPAL5883	DUP1856	DUPAL	NA	1477	1477	BD747	WC
chr4	3508219	3511840	NA	NA	chr9	2729496	2733171	DUPAL5884	DUP1856	DUPAL	NA	3675	3621	BD747	WC
chr3	3522304	3527686	NA	NA	chr9	686677	692057	DUPAL5641	DUP1725	DUPAL	NA	5380	5382	BD747	WC
chr4	3525306	3529047	NA	NA	chr9	1514537	1518292	DUPAL1761	DUP766	DUPAL	NA	3755	3741	F-75196	EU
chr3	3530738	3532702	NA	NA	chr9	723430	725401	DUPAL5650	DUP1728	DUPAL	NA	1971	1964	BD747	WC
chr3	3534096	3536755	NA	NA	chr9	727083	729752	DUPAL5652	DUP1728	DUPAL	NA	2669	2659	BD747	WC
chr3	3541709	3547838	NA	NA	chr9	756279	762683	DUPAL5653	DUP1728	DUPAL	NA	6404	6129	BD747	WC
chr3	3550821	3553705	NA	NA	chr9	765385	768264	DUPAL5654	DUP1728	DUPAL	NA	2879	2884	BD747	WC
chr3	3555188	3556533	NA	NA	chr9	769686	771055	DUPAL5655	DUP1728	DUPAL	NA	1369	1345	BD747	WC
chr3	3560120	3562880	NA	NA	chr9	774527	777318	DUPAL5657	DUP1728	DUPAL	NA	2791	2760	BD747	WC
chr3	3563155	3568368	NA	NA	chr9	777567	782774	DUPAL5658	DUP1728	DUPAL	NA	5207	5213	BD747	WC
chr1	3565666	3567726	NA	NA	chr9	1834662	1836710	DUPAL4279	DUP825	DUPAL	NA	2048	2060	BD-953	CO
chr3	3568509	3571212	NA	NA	chr9	782911	785652	DUPAL5659	DUP1728	DUPAL	NA	2741	2703	BD747	WC
chr3	3571344	3579248	NA	NA	chr9	785765	793676	DUPAL5660	DUP1728	DUPAL	NA	7911	7904	BD747	WC
chr1	3573328	3583753	NA	NA	chr9	608216	618632	DUPAL4289	DUP833	DUPAL	NA	10416	10425	BD-953	CO
chr3	3584655	3589049	NA	NA	chr9	799065	803479	DUPAL5663	DUP1728	DUPAL	NA	4414	4394	BD747	WC
chr3	3591251	3594177	NA	NA	chr9	968200	971126	DUPAL3037	DUP848	DUPAL	NA	2926	2926	WTU-30041	AK
chr1	3592908	3594872	NA	NA	chr9	1197624	1199559	DUPAL4077	DUP813	DUPAL	NA	1935	1964	SV11-604	EC
chr1	3592962	3600339	NA	NA	chr9	1704508	1711903	DUPAL3586	DUP692	DUPAL	NA	7395	7377	KST39	GU
chr3	3594412	3609830	NA	NA	chr9	803956	818761	DUPAL5664	DUP1728	DUPAL	NA	14805	15418	BD747	WC
chr1	3595354	3600665	NA	NA	chr9	1200005	1205366	DUPAL4078	DUP813	DUPAL	NA	5361	5311	SV11-604	EC
chr1	3600680	3608001	NA	NA	chr9	1206194	1213698	DUPAL4079	DUP813	DUPAL	NA	7504	7321	SV11-604	EC
chr3	3609983	3611271	NA	NA	chr9	818910	820225	DUPAL5665	DUP1728	DUPAL	NA	1315	1288	BD747	WC
chr3	3611583	3614167	NA	NA	chr9	820722	823294	DUPAL5666	DUP1728	DUPAL	NA	2572	2584	BD747	WC
chr3	3616677	3618270	NA	NA	chr9	825769	827356	DUPAL5668	DUP1728	DUPAL	NA	1587	1593	BD747	WC
chr5	3637616	3638758	NA	NA	chr9	1109963	1111085	DUPAL3171	DUP953	DUPAL	NA	1122	1142	WTU-30041	AK
chr1	3640730	3643036	NA	NA	chr9	2136961	2139337	DUPAL1534	DUP579	DUPAL	NA	2376	2306	F-75196	EU
chr1	3641602	3654520	NA	NA	chr9	2427877	2440794	DUPAL3529	DUP575	DUPAL	NA	12917	12918	MIN-921570	CO
chr2	3665853	3672909	NA	NA	chr9	2839092	2846145	DUPAL2897	DUP878	DUPAL	NA	7053	7056	YSU-09856	AK
chr2	3665913	3667317	NA	NA	chr9	2932572	2933976	DUPAL5602	DUP1688	DUPAL	NA	1404	1404	BD1301	AK
chr2	3667313	3671194	NA	NA	chr9	2941495	2945381	DUPAL5603	DUP1689	DUPAL	NA	3886	3881	BD1301	AK
chr3	3692288	3695083	NA	NA	chr9	900432	903232	DUPAL5713	DUP1733	DUPAL	NA	2800	2795	BD747	WC
chr3	3696575	3699741	NA	NA	chr9	904726	907902	DUPAL5714	DUP1733	DUPAL	NA	3176	3166	BD747	WC
chr3	3701575	3704034	NA	NA	chr9	909817	912301	DUPAL5716	DUP1733	DUPAL	NA	2484	2459	BD747	WC
chr3	3701575	3704034	NA	NA	chr9	909817	912301	DUPAL5727	DUP1735	DUPAL	NA	2484	2459	BD747	WC
chr3	3704157	3707631	NA	NA	chr9	912422	915815	DUPAL5717	DUP1733	DUPAL	NA	3393	3474	BD747	WC
chr3	3704157	3707631	NA	NA	chr9	912422	915815	DUPAL5728	DUP1735	DUPAL	NA	3393	3474	BD747	WC
chr3	3709729	3717865	NA	NA	chr9	920131	928243	DUPAL5720	DUP1733	DUPAL	NA	8112	8136	BD747	WC
chr3	3709729	3717865	NA	NA	chr9	920131	928243	DUPAL5731	DUP1735	DUPAL	NA	8112	8136	BD747	WC
chr5	3710327	3712223	NA	NA	chr9	2427478	2429423	DUPAL3195	DUP757	DUPAL	NA	1945	1896	KST30	GU
chr5	3710327	3712212	NA	NA	chr9	780497	782382	DUPAL4593	DUP1228	DUPAL	NA	1885	1885	KST39	GU
chr5	3710327	3712242	NA	NA	chr9	1902174	1904090	DUPAL4603	DUP1238	DUPAL	NA	1916	1915	KST39	GU
chr5	3710327	3712242	NA	NA	chr9	93888	95804	DUPAL4606	DUP1240	DUPAL	NA	1916	1915	KST39	GU
chr3	3718677	3719955	NA	NA	chr9	929064	930342	DUPAL5721	DUP1733	DUPAL	NA	1278	1278	BD747	WC
chr3	3718677	3719955	NA	NA	chr9	929064	930342	DUPAL5732	DUP1735	DUPAL	NA	1278	1278	BD747	WC
chr3	3720124	3722050	NA	NA	chr9	930446	932336	DUPAL5722	DUP1733	DUPAL	NA	1890	1926	BD747	WC
chr3	3720124	3722050	NA	NA	chr9	930446	932336	DUPAL5733	DUP1735	DUPAL	NA	1890	1926	BD747	WC
chr3	3720273	3728900	NA	NA	chr9	935724	944324	DUPAL5723	DUP1733	DUPAL	NA	8600	8627	BD747	WC
chr3	3720273	3728900	NA	NA	chr9	935724	944324	DUPAL5734	DUP1735	DUPAL	NA	8600	8627	BD747	WC
chr3	3729155	3733966	NA	NA	chr9	944633	949374	DUPAL5724	DUP1733	DUPAL	NA	4741	4811	BD747	WC
chr3	3729155	3733966	NA	NA	chr9	944633	949374	DUPAL5735	DUP1735	DUPAL	NA	4741	4811	BD747	WC
chr3	3734017	3739396	NA	NA	chr9	949420	954822	DUPAL5736	DUP1735	DUPAL	NA	5402	5379	BD747	WC
chr3	3740695	3745001	NA	NA	chr9	2751945	2756506	DUPAL4327	DUP984	DUPAL	NA	4561	4306	UT249	WC
chr3	3776528	3778725	NA	NA	chr9	957350	959544	DUPAL5737	DUP1735	DUPAL	NA	2194	2197	BD747	WC
chr2	3782816	3785748	NA	NA	chr9	43808	46721	DUPAL4295	DUP1033	DUPAL	NA	2913	2932	UT598	EC
chr5	3788513	3796102	NA	NA	chr9	316379	323968	DUPAL1894	DUP876	DUPAL	NA	7589	7589	F-75196	EU
chr3	3807026	3808990	NA	NA	chr9	1197624	1199559	DUPAL4679	DUP1106	DUPAL	NA	1935	1964	SV11-604	EC
chr3	3807080	3814411	NA	NA	chr9	1704508	1711858	DUPAL4299	DUP1056	DUPAL	NA	7350	7331	KST39	GU
chr3	3809472	3814782	NA	NA	chr9	1200005	1205366	DUPAL4680	DUP1106	DUPAL	NA	5361	5310	SV11-604	EC
chr3	3809472	3814782	NA	NA	chr9	1200005	1205366	DUPAL4681	DUP1107	DUPAL	NA	5361	5310	SV11-604	EC
chr3	3814822	3822113	NA	NA	chr9	1206219	1213698	DUPAL4682	DUP1107	DUPAL	NA	7479	7291	SV11-604	EC
chr1	3826861	3828011	NA	NA	chr9	191529	192636	DUPAL2862	DUP510	DUPAL	NA	1107	1150	KST30	GU
chr1	3828063	3833132	NA	NA	chr9	193539	198735	DUPAL2865	DUP513	DUPAL	NA	5196	5069	KST30	GU
chr1	3839244	3844082	NA	NA	chr9	1005222	1010060	DUPAL2481	DUP509	DUPAL	NA	4838	4838	N5	AK
chr1	3848290	3851772	NA	NA	chr9	481785	485164	DUPAL4327	DUP867	DUPAL	NA	3379	3482	BD-953	CO
chr1	3848290	3851772	NA	NA	chr9	928802	932180	DUPAL3597	DUP703	DUPAL	NA	3378	3482	KST39	GU
chr1	3867877	3869454	NA	NA	chr9	1547570	1549147	DUPAL3854	DUP698	DUPAL	NA	1577	1577	KST28	GU
chr1	3877080	3885119	NA	NA	chr9	955163	963179	DUPAL3607	DUP711	DUPAL	NA	8016	8039	KST39	GU
chr1	3886929	3892901	NA	NA	chr9	1682656	1688625	DUPAL4609	DUP1162	DUPAL	NA	5969	5972	BD747	WC
chr1	3887842	3892643	NA	NA	chr9	1477381	1482179	DUPAL3861	DUP704	DUPAL	NA	4798	4801	KST28	GU
chr1	3888671	3896558	NA	NA	chr9	1726888	1734777	DUPAL4610	DUP1163	DUPAL	NA	7889	7887	BD747	WC
chr5	3944764	3946957	NA	NA	chr9	2407455	2409648	DUPAL4179	DUP962	DUPAL	NA	2193	2193	WTU-68809	BC
chr4	3958393	3960374	NA	NA	chr9	63533	65498	DUPAL3109	DUP692	DUPAL	NA	1965	1981	KST30	GU
chr4	3964783	3969787	NA	NA	chr9	2887586	2892549	DUPAL1774	DUP775	DUPAL	NA	4963	5004	F-75196	EU
chr3	3972411	3976110	NA	NA	chr9	3140990	3144689	DUPAL5750	DUP1745	DUPAL	NA	3699	3699	BD747	WC
chr1	3978143	3981939	NA	NA	chr9	3247792	3251588	DUPAL4614	DUP1167	DUPAL	NA	3796	3796	BD747	WC
chr1	3978147	3982593	NA	NA	chr9	662669	667042	DUPAL4615	DUP1168	DUPAL	NA	4373	4446	BD747	WC
chr1	3978148	3979972	NA	NA	chr9	2720775	2722600	DUPAL4125	DUP850	DUPAL	NA	1825	1824	SV11-604	EC
chr3	3985818	3987296	NA	NA	chr9	725856	727338	DUPAL5808	DUP1856	DUPAL	NA	1482	1478	BD1301	AK
chr3	3987312	3988866	NA	NA	chr9	3572561	3574122	DUPAL3024	DUP981	DUPAL	NA	1561	1554	YSU-09856	AK
chr4	4017611	4019835	NA	NA	chr9	2734404	2736669	DUPAL1777	DUP778	DUPAL	NA	2265	2224	F-75196	EU
chr1	4041479	4045842	NA	NA	chr9	761241	765595	DUPAL4127	DUP852	DUPAL	NA	4354	4363	SV11-604	EC
chr1	4041479	4045840	NA	NA	chr9	54480	58841	DUPAL2666	DUP582	DUPAL	NA	4361	4361	WTU-30041	AK
chr2	4044378	4049039	NA	NA	chr9	2751945	2756506	DUPAL4216	DUP917	DUPAL	NA	4561	4661	UT249	WC
chr1	4057961	4059358	NA	NA	chr9	1	1347	DUPAL2493	DUP519	DUPAL	NA	1346	1397	N5	AK
chr1	4060755	4063110	NA	NA	chr9	3635260	3637578	DUPAL4877	DUP1250	DUPAL	NA	2318	2355	BD1301	AK
chr2	4064665	4066399	NA	NA	chr9	2632636	2634370	DUPAL5430	DUP1574	DUPAL	NA	1734	1734	BD747	WC
chr2	4079731	4081262	NA	NA	chr9	1824008	1825543	DUPAL4741	DUP1135	DUPAL	NA	1535	1531	BD-953	CO
chr1	4094391	4098358	NA	NA	chr9	582213	586151	DUPAL3644	DUP726	DUPAL	NA	3938	3967	KST39	GU
chr1	4099938	4102886	NA	NA	chr9	587458	590414	DUPAL3646	DUP726	DUPAL	NA	2956	2948	KST39	GU
chr1	4103144	4105675	NA	NA	chr9	590667	593108	DUPAL3647	DUP726	DUPAL	NA	2441	2531	KST39	GU
chr1	4109779	4113070	NA	NA	chr9	595315	598599	DUPAL3648	DUP726	DUPAL	NA	3284	3291	KST39	GU
chr1	4113357	4115756	NA	NA	chr9	598878	601431	DUPAL3649	DUP726	DUPAL	NA	2553	2399	KST39	GU
chr1	4116081	4124952	NA	NA	chr9	601787	610719	DUPAL3650	DUP726	DUPAL	NA	8932	8871	KST39	GU
chr1	4125679	4128084	NA	NA	chr9	611473	613867	DUPAL3651	DUP726	DUPAL	NA	2394	2405	KST39	GU
chr1	4128679	4130772	NA	NA	chr9	616194	618302	DUPAL3652	DUP726	DUPAL	NA	2108	2093	KST39	GU
chr1	4130897	4132639	NA	NA	chr9	618548	620288	DUPAL3653	DUP726	DUPAL	NA	1740	1742	KST39	GU
chr1	4138600	4140013	NA	NA	chr9	621416	622838	DUPAL3654	DUP726	DUPAL	NA	1422	1413	KST39	GU
chr1	4142494	4145092	NA	NA	chr9	625737	628363	DUPAL3655	DUP726	DUPAL	NA	2626	2598	KST39	GU
chr1	4145136	4146258	NA	NA	chr9	628413	629531	DUPAL3656	DUP726	DUPAL	NA	1118	1122	KST39	GU
chr1	4147632	4152031	NA	NA	chr9	630793	635202	DUPAL3657	DUP726	DUPAL	NA	4409	4399	KST39	GU
chr2	4310878	4311901	NA	NA	chr9	128661	129668	DUPAL4209	DUP828	DUPAL	NA	1007	1023	DBG-25235	CO
chr1	2739	4421	NA	NA	chr1	29179	30989	HDR2	SYN2	HDR	NA	1810	1682	BD1301	AK
chr8	6023	7636	NA	NA	chr1	400067	401237	HDR1147	TRANS1922	HDR	NA	1170	1613	C-F-109468	EU
chr1	6184	8241	NA	NA	chr1	32835	34485	HDR5	SYN2	HDR	NA	1650	2057	BD1301	AK
chr8	61478	63592	NA	NA	chr1	888820	889914	HDR2264	TRANS747	HDR	NA	1094	2114	KST-15	BC
chr3	62590	69888	NA	NA	chr1	1859048	1865797	HDR680	INVTR614	HDR	NA	6749	7298	N5	AK
chr6	67739	68875	NA	NA	chr1	445991	447089	HDR1905	TRANS801	HDR	NA	1098	1136	MIN-921570	CO
chr3	72387	78273	NA	NA	chr1	1851000	1856585	HDR681	INVTR614	HDR	NA	5585	5886	N5	AK
chr11	79907	82034	NA	NA	chr1	1325511	1327722	HDR688	INVTR737	HDR	NA	2211	2127	DUKE-0193972	EC
chr11	82892	84657	NA	NA	chr1	1322930	1324659	HDR689	INVTR737	HDR	NA	1729	1765	DUKE-0193972	EC
chr11	86176	90056	NA	NA	chr1	1317398	1321392	HDR690	INVTR737	HDR	NA	3994	3880	DUKE-0193972	EC
chr11	91824	97277	NA	NA	chr1	1310210	1315620	HDR691	INVTR737	HDR	NA	5410	5453	DUKE-0193972	EC
chr3	107150	109339	NA	NA	chr1	1820475	1822748	HDR689	INVTR614	HDR	NA	2273	2189	N5	AK
chr10	110653	124374	NA	NA	chr1	5543434	5562860	HDR390	INVTR1264	HDR	NA	19426	13721	BD1301	AK
chr3	114913	116479	NA	NA	chr1	1813327	1815004	HDR691	INVTR614	HDR	NA	1677	1566	N5	AK
chr3	117916	119564	NA	NA	chr1	1810449	1811893	HDR692	INVTR614	HDR	NA	1444	1648	N5	AK
chr3	118106	119610	NA	NA	chr1	2048827	2050533	HDR551	TRANS588	HDR	NA	1706	1504	KST30	GU
chr10	125139	125263	NA	NA	chr1	5501027	5542667	HDR391	INVTR1264	HDR	NA	41640	124	BD1301	AK
chr10	125993	130664	NA	NA	chr1	5495832	5500287	HDR392	INVTR1264	HDR	NA	4455	4671	BD1301	AK
chr3	138933	140711	NA	NA	chr1	1789280	1791065	HDR696	INVTR614	HDR	NA	1785	1778	N5	AK
chr3	138957	140763	NA	NA	chr1	2069804	2071553	HDR555	TRANS588	HDR	NA	1749	1806	KST30	GU
chr10	142730	148063	NA	NA	chr1	5479301	5484949	HDR395	INVTR1264	HDR	NA	5648	5333	BD1301	AK
chr3	150404	152791	NA	NA	chr1	2081163	2083159	HDR556	TRANS588	HDR	NA	1996	2387	KST30	GU
chr3	150404	152638	NA	NA	chr1	1777578	1779678	HDR698	INVTR614	HDR	NA	2100	2234	N5	AK
chr6	151326	152763	NA	NA	chr1	473743	475179	HDR2605	TRANS2005	HDR	NA	1436	1437	BD747	WC
chr3	158341	159759	NA	NA	chr1	2706650	2708008	HDR531	TRANS1267	HDR	NA	1358	1418	C-F-109468	EU
chr10	158838	165101	NA	NA	chr1	5460024	5468365	HDR399	INVTR1264	HDR	NA	8341	6263	BD1301	AK
chr3	180988	210260	NA	NA	chr1	2110727	2114039	HDR564	TRANS588	HDR	NA	3312	29272	KST30	GU
chr10	181695	188102	NA	NA	chr1	5441072	5443445	HDR402	INVTR1264	HDR	NA	2373	6407	BD1301	AK
chr3	184085	210212	NA	NA	chr1	2732072	2734304	HDR534	TRANS1267	HDR	NA	2232	26127	C-F-109468	EU
chr10	191712	193319	NA	NA	chr1	5435799	5437431	HDR403	INVTR1264	HDR	NA	1632	1607	BD1301	AK
chr10	204041	205273	NA	NA	chr1	5423813	5425048	HDR406	INVTR1264	HDR	NA	1235	1232	BD1301	AK
chr10	208802	221815	NA	NA	chr1	5403642	5420171	HDR408	INVTR1264	HDR	NA	16529	13013	BD1301	AK
chr1	212569	213859	NA	NA	chr1	980621	982208	HDR8	TRANS662	HDR	NA	1587	1290	BD1301	AK
chr3	212757	228305	NA	NA	chr1	2116536	2130592	HDR565	TRANS588	HDR	NA	14056	15548	KST30	GU
chr3	229141	229192	NA	NA	chr1	2131425	2134720	HDR566	TRANS588	HDR	NA	3295	51	KST30	GU
chr3	229141	229192	NA	NA	chr1	2131425	2134720	HDR569	TRANS592	HDR	NA	3295	51	KST30	GU
chr10	251215	252858	NA	NA	chr1	5372487	5374181	HDR412	INVTR1264	HDR	NA	1694	1643	BD1301	AK
chr10	259773	264907	NA	NA	chr1	5359857	5365471	HDR414	INVTR1264	HDR	NA	5614	5134	BD1301	AK
chr1	263399	267390	NA	NA	chr1	141994	147771	HDR1	SYN1	HDR	NA	5777	3991	KST39	GU
chr1	263630	267390	NA	NA	chr1	13749	19476	HDR1	SYN1	HDR	NA	5727	3760	KST28	GU
chr1	263630	267390	NA	NA	chr1	14413	20147	HDR1	SYN1	HDR	NA	5734	3760	KST30	GU
chr1	263655	263903	NA	NA	chr1	25374	26983	HDR5	SYN1	HDR	NA	1609	248	BD-953	CO
chr1	263655	263903	NA	NA	chr1	8946	10555	HDR1	SYN1	HDR	NA	1609	248	DBG-25235	CO
chr1	263655	268715	NA	NA	chr1	4002	10994	HDR2	SYN1	HDR	NA	6992	5060	MIN-921570	CO
chr1	268473	281454	NA	NA	chr1	13393	28674	HDR5	SYN1	HDR	NA	15281	12981	N5	AK
chr1	268473	268715	NA	NA	chr1	22994	24267	HDR2	SYN1	HDR	NA	1273	242	WTU-68809	BC
chr1	278909	281365	NA	NA	chr1	62510	65847	HDR5	SYN1	HDR	NA	3337	2456	SV11-604	EC
chr10	281701	281789	NA	NA	chr1	5339541	5343008	HDR417	INVTR1264	HDR	NA	3467	88	BD1301	AK
chr1	284403	284412	NA	NA	chr1	35436	44720	HDR8	SYN1	HDR	NA	9284	9	DUKE-0193972	EC
chr10	290566	290924	NA	NA	chr1	5326947	5330785	HDR419	INVTR1264	HDR	NA	3838	358	BD1301	AK
chr1	300730	303687	NA	NA	chr1	165530	167904	HDR5	SYN2	HDR	NA	2374	2957	BD747	WC
chr1	300730	303952	NA	NA	chr1	61856	64567	HDR7	SYN1	HDR	NA	2711	3222	UT249	WC
chr1	300801	304728	NA	NA	chr1	52863	57121	HDR5	SYN1	HDR	NA	4258	3927	KST28	GU
chr1	300801	304728	NA	NA	chr1	53525	57783	HDR4	SYN1	HDR	NA	4258	3927	KST30	GU
chr1	300801	304988	NA	NA	chr1	181180	185705	HDR5	SYN1	HDR	NA	4525	4187	KST39	GU
chr1	300801	303687	NA	NA	chr1	90874	93194	HDR3	SYN1	HDR	NA	2320	2886	UBC-16706	BC
chr1	302214	303687	NA	NA	chr1	49501	50896	HDR7	SYN1	HDR	NA	1395	1473	N5	AK
chr1	302923	303912	NA	NA	chr1	63285	65172	HDR10	SYN1	HDR	NA	1887	989	DUKE-0193972	EC
chr1	304255	306427	NA	NA	chr1	90927	93088	HDR6	SYN1	HDR	NA	2161	2172	F-75196	EU
chr1	306058	341341	NA	NA	chr1	58454	63777	HDR6	SYN1	HDR	NA	5323	35283	KST28	GU
chr5	311595	313424	NA	NA	chr1	1058641	1060271	HDR2023	INVTR933	HDR	NA	1630	1829	DBG-25235	CO
chr10	311620	323324	NA	NA	chr1	1740039	1749828	HDR144	TRANS610	HDR	NA	9789	11704	F-75196	EU
chr8	313053	314860	NA	NA	chr1	601916	603663	HDR1161	INVTR1938	HDR	NA	1747	1807	C-F-109468	EU
chr8	313358	314860	NA	NA	chr1	431913	433323	HDR2748	INVTR1299	HDR	NA	1410	1502	UT249	WC
chr1	313361	315785	NA	NA	chr1	177685	181072	HDR7	SYN2	HDR	NA	3387	2424	BD747	WC
chr10	313423	317119	NA	NA	chr1	5314061	5317573	HDR423	INVTR1264	HDR	NA	3512	3696	BD1301	AK
chr1	314763	321361	NA	NA	chr1	75560	81727	HDR11	SYN1	HDR	NA	6167	6598	UT249	WC
chr1	315320	336220	NA	NA	chr1	68448	93873	HDR8	SYN1	HDR	NA	25425	20900	KST30	GU
chr1	315457	333555	NA	NA	chr1	93995	117029	HDR14	SYN2	HDR	NA	23034	18098	DUKE-0193972	EC
chr1	317925	321631	NA	NA	chr1	98844	103971	HDR12	SYN1	HDR	NA	5127	3706	KST-15	BC
chr1	317925	321631	NA	NA	chr1	73211	78329	HDR9	SYN1	HDR	NA	5118	3706	WTU-68809	BC
chr1	318392	333332	NA	NA	chr1	517500	544193	HDR8	SYN8	HDR	NA	26693	14940	C-F-109468	EU
chr1	318392	333332	NA	NA	chr1	104842	131554	HDR7	SYN1	HDR	NA	26712	14940	F-75196	EU
chr1	318470	334212	NA	NA	chr1	102853	119768	HDR11	SYN1	HDR	NA	16915	15742	SV11-604	EC
chr1	318470	333332	NA	NA	chr1	82871	98969	HDR10	SYN2	HDR	NA	16098	14862	UT250	WC
chr1	318470	333332	NA	NA	chr1	57371	62070	HDR7	SYN1	HDR	NA	4699	14862	WTU-30041	AK
chr1	322943	324084	NA	NA	chr1	79603	80773	HDR10	SYN1	HDR	NA	1170	1141	WTU-68809	BC
chr1	325202	326521	NA	NA	chr1	295291	316278	HDR9	INV564	HDR	NA	20987	1319	BD747	WC
chr10	326070	326148	NA	NA	chr1	5300784	5305108	HDR425	INVTR1264	HDR	NA	4324	78	BD1301	AK
chr1	327551	333332	NA	NA	chr1	84160	88817	HDR12	SYN1	HDR	NA	4657	5781	WTU-68809	BC
chr1	327560	333332	NA	NA	chr1	290951	294253	HDR10	INV564	HDR	NA	3302	5772	BD747	WC
chr1	327560	333332	NA	NA	chr1	109832	114518	HDR15	SYN1	HDR	NA	4686	5772	KST-15	BC
chr10	330151	331768	NA	NA	chr1	5295011	5296742	HDR427	INVTR1264	HDR	NA	1731	1617	BD1301	AK
chr1	334859	336360	NA	NA	chr1	118325	119613	HDR15	SYN2	HDR	NA	1288	1501	DUKE-0193972	EC
chr1	334859	336360	NA	NA	chr1	120412	121700	HDR12	SYN1	HDR	NA	1288	1501	SV11-604	EC
chr1	334859	336220	NA	NA	chr1	100507	101713	HDR11	SYN2	HDR	NA	1206	1361	UT250	WC
chr1	334920	336220	NA	NA	chr1	109268	110413	HDR11	SYN2	HDR	NA	1145	1300	BD-953	CO
chr1	334920	337825	NA	NA	chr1	268380	271140	HDR11	TRANS593	HDR	NA	2760	2905	BD747	WC
chr1	334920	336220	NA	NA	chr1	114817	115962	HDR8	SYN2	HDR	NA	1145	1300	DBG-25235	CO
chr1	334920	336220	NA	NA	chr1	116130	117470	HDR16	SYN1	HDR	NA	1340	1300	KST-15	BC
chr1	334920	339244	NA	NA	chr1	237410	242170	HDR9	SYN2	HDR	NA	4760	4324	KST39	GU
chr1	334920	338065	NA	NA	chr1	96372	99291	HDR15	SYN2	HDR	NA	2919	3145	UT249	WC
chr1	334920	342198	NA	NA	chr1	63660	69453	HDR8	SYN1	HDR	NA	5793	7278	WTU-30041	AK
chr1	334920	338209	NA	NA	chr1	90428	93560	HDR13	SYN1	HDR	NA	3132	3289	WTU-68809	BC
chr10	335639	337902	NA	NA	chr1	5289765	5291110	HDR429	INVTR1264	HDR	NA	1345	2263	BD1301	AK
chr1	337566	338629	NA	NA	chr1	548424	549474	HDR9	SYN8	HDR	NA	1050	1063	C-F-109468	EU
chr10	338836	371353	NA	NA	chr1	5287168	5288813	HDR430	INVTR1264	HDR	NA	1645	32517	BD1301	AK
chr1	339202	341460	NA	NA	chr1	272477	274842	HDR12	TRANS594	HDR	NA	2365	2258	BD747	WC
chr1	339202	341460	NA	NA	chr1	100447	102807	HDR16	SYN2	HDR	NA	2360	2258	UT249	WC
chr1	340181	341605	NA	NA	chr1	95544	97085	HDR15	SYN1	HDR	NA	1541	1424	WTU-68809	BC
chr1	340242	341693	NA	NA	chr1	114417	116081	HDR14	SYN2	HDR	NA	1664	1451	BD-953	CO
chr1	340242	341693	NA	NA	chr1	119963	121569	HDR11	SYN2	HDR	NA	1606	1451	DBG-25235	CO
chr1	340242	341740	NA	NA	chr1	97894	99578	HDR11	SYN1	HDR	NA	1684	1498	KST30	GU
chr1	340242	341740	NA	NA	chr1	243171	244855	HDR10	SYN2	HDR	NA	1684	1498	KST39	GU
chr1	340242	341740	NA	NA	chr1	105695	107326	HDR14	SYN2	HDR	NA	1631	1498	UT250	WC
chr1	340268	341605	NA	NA	chr1	123227	124747	HDR17	SYN2	HDR	NA	1520	1337	DUKE-0193972	EC
chr1	340268	342036	NA	NA	chr1	121235	122860	HDR18	SYN1	HDR	NA	1625	1768	KST-15	BC
chr1	340268	341690	NA	NA	chr1	121225	122839	HDR12	SYN2	HDR	NA	1614	1422	UBC-16706	BC
chr1	340346	341397	NA	NA	chr1	551210	552417	HDR10	SYN8	HDR	NA	1207	1051	C-F-109468	EU
chr1	345762	347175	NA	NA	chr1	126896	128278	HDR14	SYN2	HDR	NA	1382	1413	UBC-16706	BC
chr1	346026	347175	NA	NA	chr1	126843	127977	HDR20	SYN1	HDR	NA	1134	1149	KST-15	BC
chr1	346026	347175	NA	NA	chr1	101485	102591	HDR17	SYN1	HDR	NA	1106	1149	WTU-68809	BC
chr1	347984	349997	NA	NA	chr1	91166	93213	HDR17	SYN2	HDR	NA	2047	2013	N5	AK
chr1	347994	349242	NA	NA	chr1	70342	71669	HDR9	SYN1	HDR	NA	1327	1248	KST28	GU
chr1	347994	349242	NA	NA	chr1	251058	252385	HDR13	SYN2	HDR	NA	1327	1248	KST39	GU
chr1	348191	350012	NA	NA	chr1	113734	115290	HDR17	SYN2	HDR	NA	1556	1821	UT250	WC
chr1	348214	350016	NA	NA	chr1	129314	131158	HDR15	SYN2	HDR	NA	1844	1802	UBC-16706	BC
chr1	348214	349296	NA	NA	chr1	103627	104734	HDR18	SYN1	HDR	NA	1107	1082	WTU-68809	BC
chr1	348232	349416	NA	NA	chr1	122588	123850	HDR16	SYN2	HDR	NA	1262	1184	BD-953	CO
chr1	348232	350012	NA	NA	chr1	336071	337775	HDR15	SYN3	HDR	NA	1704	1780	BD747	WC
chr1	348232	349416	NA	NA	chr1	128072	129334	HDR13	SYN2	HDR	NA	1262	1184	DBG-25235	CO
chr1	348238	350239	NA	NA	chr1	75427	77179	HDR11	SYN1	HDR	NA	1752	2001	WTU-30041	AK
chr1	348585	349780	NA	NA	chr1	129391	130490	HDR21	SYN1	HDR	NA	1099	1195	KST-15	BC
chr1	348894	350048	NA	NA	chr1	132822	134025	HDR19	SYN1	HDR	NA	1203	1154	SV11-604	EC
chr1	348894	349903	NA	NA	chr1	89281	90342	HDR14	SYN2	HDR	NA	1061	1009	UT598	EC
chr1	353591	360225	NA	NA	chr1	133481	142572	HDR16	SYN2	HDR	NA	9091	6634	DBG-25235	CO
chr1	353913	360792	NA	NA	chr1	128313	134612	HDR19	SYN2	HDR	NA	6299	6879	BD-953	CO
chr1	353913	365389	NA	NA	chr1	76296	87055	HDR11	SYN1	HDR	NA	10759	11476	KST28	GU
chr1	353913	360792	NA	NA	chr1	257012	263301	HDR15	SYN2	HDR	NA	6289	6879	KST39	GU
chr1	362292	363928	NA	NA	chr1	137712	140416	HDR16	SYN2	HDR	NA	2704	1636	KST30	GU
chr1	363252	367163	NA	NA	chr1	144397	148268	HDR23	SYN1	HDR	NA	3871	3911	KST-15	BC
chr1	363252	367163	NA	NA	chr1	144744	148454	HDR18	SYN2	HDR	NA	3710	3911	UBC-16706	BC
chr1	363252	367184	NA	NA	chr1	119074	122901	HDR21	SYN1	HDR	NA	3827	3932	WTU-68809	BC
chr1	363371	365278	NA	NA	chr1	146158	148108	HDR24	SYN2	HDR	NA	1950	1907	DUKE-0193972	EC
chr1	363371	365389	NA	NA	chr1	147721	149757	HDR22	SYN1	HDR	NA	2036	2018	SV11-604	EC
chr1	363765	367184	NA	NA	chr1	104603	107464	HDR16	SYN3	HDR	NA	2861	3419	UT598	EC
chr1	363789	365389	NA	NA	chr1	266128	273345	HDR16	SYN2	HDR	NA	7217	1600	KST39	GU
chr1	363799	365389	NA	NA	chr1	351859	353511	HDR19	SYN3	HDR	NA	1652	1590	BD747	WC
chr1	363799	365278	NA	NA	chr1	137223	138773	HDR22	SYN3	HDR	NA	1550	1479	UT249	WC
chr1	364179	365392	NA	NA	chr1	140667	141921	HDR17	SYN2	HDR	NA	1254	1213	KST30	GU
chr1	364356	365389	NA	NA	chr1	130006	131072	HDR23	SYN2	HDR	NA	1066	1033	UT250	WC
chr1	366575	367186	NA	NA	chr1	140486	149712	HDR22	SYN2	HDR	NA	9226	611	BD-953	CO
chr1	367944	385182	NA	NA	chr1	94377	108418	HDR2	SYN1	HDR	NA	14041	17238	BD595	EU
chr1	371902	372539	NA	NA	chr1	127587	128663	HDR22	SYN1	HDR	NA	1076	637	WTU-68809	BC
chr1	372173	372469	NA	NA	chr1	153250	232914	HDR25	SYN1	HDR	NA	79664	296	KST-15	BC
chr1	373934	374928	NA	NA	chr1	156458	157513	HDR22	SYN2	HDR	NA	1055	994	DBG-25235	CO
chr1	373934	379696	NA	NA	chr1	117785	120380	HDR23	SYN2	HDR	NA	2595	5762	N5	AK
chr1	373934	374777	NA	NA	chr1	147390	148659	HDR26	SYN3	HDR	NA	1269	843	UT249	WC
chr1	376354	386747	NA	NA	chr1	387692	393323	HDR23	SYN4	HDR	NA	5631	10393	BD747	WC
chr1	376358	385252	NA	NA	chr1	98110	104912	HDR15	SYN1	HDR	NA	6802	8894	KST28	GU
chr10	377546	394758	NA	NA	chr1	5250802	5281223	HDR433	INVTR1264	HDR	NA	30421	17212	BD1301	AK
chr1	382746	385252	NA	NA	chr1	119952	122423	HDR22	SYN3	HDR	NA	2471	2506	UT598	EC
chr1	383217	383330	NA	NA	chr1	162846	176144	HDR30	SYN2	HDR	NA	13298	113	DUKE-0193972	EC
chr1	383819	385252	NA	NA	chr1	176609	177909	HDR31	SYN2	HDR	NA	1300	1433	DUKE-0193972	EC
chr3	386363	386902	NA	NA	chr1	2854732	2857271	HDR1215	INVTR992	HDR	NA	2539	539	KST39	GU
chr8	387331	389969	NA	NA	chr1	2130908	2133300	HDR3181	INVTR2601	HDR	NA	2392	2638	BD1301	AK
chr1	392285	395366	NA	NA	chr1	165481	168945	HDR26	SYN2	HDR	NA	3464	3081	KST30	GU
chr1	392287	396465	NA	NA	chr1	172039	177298	HDR21	SYN2	HDR	NA	5259	4178	WTU-30041	AK
chr1	392351	395366	NA	NA	chr1	129540	133043	HDR25	SYN3	HDR	NA	3503	3015	UT598	EC
chr1	392351	395366	NA	NA	chr1	153478	156879	HDR27	SYN3	HDR	NA	3401	3015	WTU-68809	BC
chr1	392566	395366	NA	NA	chr1	112330	115513	HDR17	SYN1	HDR	NA	3183	2800	KST28	GU
chr1	392566	395366	NA	NA	chr1	297275	300458	HDR23	SYN2	HDR	NA	3183	2800	KST39	GU
chr1	392566	395366	NA	NA	chr1	81393	85350	HDR22	SYN2	HDR	NA	3957	2800	MIN-921570	CO
chr1	392566	395366	NA	NA	chr1	134088	137266	HDR26	SYN3	HDR	NA	3178	2800	N5	AK
chr1	392598	395366	NA	NA	chr1	1186574	1189869	HDR25	TRANS595	HDR	NA	3295	2768	BD747	WC
chr1	392622	395366	NA	NA	chr1	172464	176366	HDR28	SYN2	HDR	NA	3902	2744	DBG-25235	CO
chr1	392622	395366	NA	NA	chr1	250805	253932	HDR32	SYN1	HDR	NA	3127	2744	KST-15	BC
chr1	392622	396571	NA	NA	chr1	173939	178341	HDR30	SYN1	HDR	NA	4402	3949	SV11-604	EC
chr1	396419	420184	NA	NA	chr1	177420	193540	HDR29	SYN2	HDR	NA	16120	23765	DBG-25235	CO
chr1	399275	420184	NA	NA	chr1	197725	210311	HDR30	SYN3	HDR	NA	12586	20909	BD-953	CO
chr1	399275	418682	NA	NA	chr1	119411	131328	HDR19	SYN1	HDR	NA	11917	19407	KST28	GU
chr1	399275	418682	NA	NA	chr1	304355	316287	HDR25	SYN2	HDR	NA	11932	19407	KST39	GU
chr1	399275	420184	NA	NA	chr1	89256	101776	HDR23	SYN2	HDR	NA	12520	20909	MIN-921570	CO
chr1	399275	422524	NA	NA	chr1	222936	237367	HDR29	SYN4	HDR	NA	14431	23249	UT250	WC
chr1	399275	422534	NA	NA	chr1	160788	175950	HDR29	SYN3	HDR	NA	15162	23259	WTU-68809	BC
chr1	399702	402395	NA	NA	chr1	180524	184391	HDR22	SYN2	HDR	NA	3867	2693	WTU-30041	AK
chr1	399711	418158	NA	NA	chr1	181467	193347	HDR31	SYN1	HDR	NA	11880	18447	SV11-604	EC
chr3	401583	403482	NA	NA	chr1	2838546	2840392	HDR1218	INVTR992	HDR	NA	1846	1899	KST39	GU
chr3	409947	411618	NA	NA	chr1	2829334	2832227	HDR1221	INVTR992	HDR	NA	2893	1671	KST39	GU
chr1	411441	411450	NA	NA	chr1	262154	265215	HDR36	SYN1	HDR	NA	3061	9	KST-15	BC
chr3	414336	415245	NA	NA	chr1	2825360	2826609	HDR1222	INVTR992	HDR	NA	1249	909	KST39	GU
chr1	418044	418743	NA	NA	chr1	209399	210912	HDR36	SYN4	HDR	NA	1513	699	DUKE-0193972	EC
chr1	419549	419792	NA	NA	chr1	154656	156688	HDR32	SYN4	HDR	NA	2032	243	N5	AK
chr1	419549	419792	NA	NA	chr1	193569	195608	HDR27	SYN2	HDR	NA	2039	243	WTU-30041	AK
chr1	423883	425155	NA	NA	chr1	229408	230781	HDR37	SYN5	HDR	NA	1373	1272	DUKE-0193972	EC
chr1	423929	425152	NA	NA	chr1	197289	198574	HDR31	SYN2	HDR	NA	1285	1223	DBG-25235	CO
chr1	423929	425158	NA	NA	chr1	198833	200119	HDR32	SYN1	HDR	NA	1286	1229	SV11-604	EC
chr1	423929	425229	NA	NA	chr1	238756	240071	HDR30	SYN4	HDR	NA	1315	1300	UT250	WC
chr1	423929	425161	NA	NA	chr1	172706	174028	HDR28	SYN4	HDR	NA	1322	1232	UT598	EC
chr1	423929	425152	NA	NA	chr1	199736	201076	HDR28	SYN2	HDR	NA	1340	1223	WTU-30041	AK
chr1	424133	425152	NA	NA	chr1	136828	137890	HDR20	SYN1	HDR	NA	1062	1019	KST28	GU
chr1	424133	425152	NA	NA	chr1	195882	196944	HDR31	SYN3	HDR	NA	1062	1019	KST30	GU
chr1	424133	425152	NA	NA	chr1	321787	322849	HDR26	SYN2	HDR	NA	1062	1019	KST39	GU
chr10	424808	425689	NA	NA	chr1	5191961	5192975	HDR441	INVTR1264	HDR	NA	1014	881	BD1301	AK
chr1	426125	428029	NA	NA	chr1	174985	176863	HDR29	SYN4	HDR	NA	1878	1904	UT598	EC
chr1	426645	428929	NA	NA	chr1	198438	200405	HDR32	SYN3	HDR	NA	1967	2284	KST30	GU
chr1	426651	428929	NA	NA	chr1	139390	141341	HDR21	SYN1	HDR	NA	1951	2278	KST28	GU
chr1	426651	428929	NA	NA	chr1	324349	326587	HDR27	SYN2	HDR	NA	2238	2278	KST39	GU
chr1	427930	428997	NA	NA	chr1	202892	203908	HDR33	SYN1	HDR	NA	1016	1067	SV11-604	EC
chr3	430387	432412	NA	NA	chr1	2808350	2810388	HDR1227	INVTR992	HDR	NA	2038	2025	KST39	GU
chr10	431732	491909	NA	NA	chr1	5176757	5185902	HDR442	INVTR1264	HDR	NA	9145	60177	BD1301	AK
chr1	432379	434325	NA	NA	chr1	230533	232074	HDR36	SYN5	HDR	NA	1541	1946	BD-953	CO
chr1	432741	433389	NA	NA	chr1	238060	243248	HDR40	SYN5	HDR	NA	5188	648	DUKE-0193972	EC
chr1	432741	440949	NA	NA	chr1	247284	254675	HDR33	SYN4	HDR	NA	7391	8208	UT250	WC
chr1	432769	438100	NA	NA	chr1	207701	212628	HDR34	SYN1	HDR	NA	4927	5331	SV11-604	EC
chr3	432771	441691	NA	NA	chr1	2801526	2807991	HDR1228	INVTR992	HDR	NA	6465	8920	KST39	GU
chr1	432850	438100	NA	NA	chr1	145268	150193	HDR22	SYN1	HDR	NA	4925	5250	KST28	GU
chr1	432860	438100	NA	NA	chr1	330524	335439	HDR28	SYN2	HDR	NA	4915	5240	KST39	GU
chr1	432860	438100	NA	NA	chr1	114262	119172	HDR28	SYN2	HDR	NA	4910	5240	MIN-921570	CO
chr1	437703	440949	NA	NA	chr1	457263	458464	HDR35	SYN8	HDR	NA	1201	3246	BD747	WC
chr1	437893	440949	NA	NA	chr1	223905	228010	HDR30	SYN3	HDR	NA	4105	3056	WTU-30041	AK
chr1	437908	440620	NA	NA	chr1	188034	194908	HDR35	SYN3	HDR	NA	6874	2712	WTU-68809	BC
chr1	438839	440949	NA	NA	chr1	189708	191332	HDR32	SYN5	HDR	NA	1624	2110	UT598	EC
chr1	438860	440949	NA	NA	chr1	213381	215932	HDR35	SYN1	HDR	NA	2551	2089	SV11-604	EC
chr1	438980	440215	NA	NA	chr1	248522	251040	HDR42	SYN5	HDR	NA	2518	1235	DUKE-0193972	EC
chr1	439838	440223	NA	NA	chr1	211103	212583	HDR36	SYN3	HDR	NA	1480	385	KST30	GU
chr1	439861	441756	NA	NA	chr1	237546	239243	HDR38	SYN5	HDR	NA	1697	1895	BD-953	CO
chr1	440620	444288	NA	NA	chr1	212978	216441	HDR37	SYN3	HDR	NA	3463	3668	KST30	GU
chr1	443711	444193	NA	NA	chr1	197958	201954	HDR36	SYN3	HDR	NA	3996	482	WTU-68809	BC
chr3	445549	446970	NA	NA	chr1	2796318	2797663	HDR1229	INVTR992	HDR	NA	1345	1421	KST39	GU
chr1	446294	481993	NA	NA	chr1	217663	222524	HDR42	SYN4	HDR	NA	4861	35699	DBG-25235	CO
chr1	451337	452426	NA	NA	chr1	197975	199036	HDR23	SYN3	HDR	NA	1061	1089	KST28	GU
chr1	451337	453134	NA	NA	chr1	201517	203304	HDR34	SYN5	HDR	NA	1787	1797	UT598	EC
chr1	451397	452483	NA	NA	chr1	248638	249694	HDR40	SYN5	HDR	NA	1056	1086	BD-953	CO
chr1	451397	452426	NA	NA	chr1	223546	224557	HDR38	SYN3	HDR	NA	1011	1029	KST30	GU
chr1	451397	452426	NA	NA	chr1	467838	468855	HDR30	SYN3	HDR	NA	1017	1029	KST39	GU
chr1	451397	452483	NA	NA	chr1	218347	219426	HDR31	SYN5	HDR	NA	1079	1086	UT249	WC
chr1	451397	453134	NA	NA	chr1	209148	210879	HDR37	SYN3	HDR	NA	1731	1737	WTU-68809	BC
chr1	451479	452961	NA	NA	chr1	264930	266387	HDR35	SYN4	HDR	NA	1457	1482	UT250	WC
chr1	451499	453043	NA	NA	chr1	226224	227741	HDR37	SYN1	HDR	NA	1517	1544	SV11-604	EC
chr1	451499	453134	NA	NA	chr1	238306	239896	HDR31	SYN4	HDR	NA	1590	1635	WTU-30041	AK
chr1	451501	453140	NA	NA	chr1	287989	289591	HDR38	SYN2	HDR	NA	1602	1639	KST-15	BC
chr1	453776	457486	NA	NA	chr1	250983	254696	HDR41	SYN5	HDR	NA	3713	3710	BD-953	CO
chr1	453776	457486	NA	NA	chr1	200370	204048	HDR24	SYN3	HDR	NA	3678	3710	KST28	GU
chr1	453776	457486	NA	NA	chr1	225891	229553	HDR39	SYN3	HDR	NA	3662	3710	KST30	GU
chr1	453776	457486	NA	NA	chr1	470195	473890	HDR31	SYN3	HDR	NA	3695	3710	KST39	GU
chr1	453776	457486	NA	NA	chr1	267203	270863	HDR36	SYN4	HDR	NA	3660	3710	UT250	WC
chr1	453819	457486	NA	NA	chr1	220757	224322	HDR32	SYN5	HDR	NA	3565	3667	UT249	WC
chr1	453825	457486	NA	NA	chr1	493876	497504	HDR37	SYN9	HDR	NA	3628	3661	BD747	WC
chr1	453869	455408	NA	NA	chr1	134471	136057	HDR33	SYN2	HDR	NA	1586	1539	MIN-921570	CO
chr1	453897	456599	NA	NA	chr1	290361	293134	HDR39	SYN2	HDR	NA	2773	2702	KST-15	BC
chr1	453897	457427	NA	NA	chr1	195918	199529	HDR35	SYN6	HDR	NA	3611	3530	N5	AK
chr1	453897	456386	NA	NA	chr1	228621	231156	HDR38	SYN1	HDR	NA	2535	2489	SV11-604	EC
chr1	453897	456724	NA	NA	chr1	204075	207027	HDR35	SYN5	HDR	NA	2952	2827	UT598	EC
chr1	453897	457427	NA	NA	chr1	240640	244238	HDR32	SYN4	HDR	NA	3598	3530	WTU-30041	AK
chr1	453897	455408	NA	NA	chr1	211655	213225	HDR38	SYN3	HDR	NA	1570	1511	WTU-68809	BC
chr3	455187	456478	NA	NA	chr1	3333425	3334483	HDR1313	INVTR1050	HDR	NA	1058	1291	UT598	EC
chr1	456340	457486	NA	NA	chr1	137026	138103	HDR34	SYN2	HDR	NA	1077	1146	MIN-921570	CO
chr1	460060	461285	NA	NA	chr1	206600	207741	HDR25	SYN3	HDR	NA	1141	1225	KST28	GU
chr1	460060	461228	NA	NA	chr1	232103	233177	HDR40	SYN3	HDR	NA	1074	1168	KST30	GU
chr1	460060	461228	NA	NA	chr1	476441	477515	HDR32	SYN3	HDR	NA	1074	1168	KST39	GU
chr1	460113	461228	NA	NA	chr1	257309	258388	HDR42	SYN5	HDR	NA	1079	1115	BD-953	CO
chr1	460113	461228	NA	NA	chr1	140720	141811	HDR35	SYN2	HDR	NA	1091	1115	MIN-921570	CO
chr1	464960	466327	NA	NA	chr1	222755	224728	HDR41	SYN3	HDR	NA	1973	1367	WTU-68809	BC
chr1	464978	466327	NA	NA	chr1	278136	279536	HDR47	SYN6	HDR	NA	1400	1349	DUKE-0193972	EC
chr1	464978	465641	NA	NA	chr1	215231	216573	HDR38	SYN5	HDR	NA	1342	663	UT598	EC
chr1	465017	466327	NA	NA	chr1	504992	506928	HDR39	SYN9	HDR	NA	1936	1310	BD747	WC
chr1	465032	466324	NA	NA	chr1	262196	264188	HDR43	SYN5	HDR	NA	1992	1292	BD-953	CO
chr1	465032	466018	NA	NA	chr1	691743	692868	HDR13	SYN9	HDR	NA	1125	986	C-F-109468	EU
chr1	465032	466327	NA	NA	chr1	301527	303458	HDR42	SYN2	HDR	NA	1931	1295	KST-15	BC
chr1	465032	466300	NA	NA	chr1	236990	238883	HDR41	SYN3	HDR	NA	1893	1268	KST30	GU
chr1	465032	465446	NA	NA	chr1	481325	482396	HDR33	SYN3	HDR	NA	1071	414	KST39	GU
chr1	465032	466327	NA	NA	chr1	231785	233756	HDR34	SYN5	HDR	NA	1971	1295	UT249	WC
chr1	465045	466018	NA	NA	chr1	207144	208819	HDR37	SYN6	HDR	NA	1675	973	N5	AK
chr1	465051	465901	NA	NA	chr1	239802	241332	HDR41	SYN1	HDR	NA	1530	850	SV11-604	EC
chr1	467265	470023	NA	NA	chr1	280474	283236	HDR48	SYN6	HDR	NA	2762	2758	DUKE-0193972	EC
chr1	467265	470023	NA	NA	chr1	234694	237456	HDR35	SYN5	HDR	NA	2762	2758	UT249	WC
chr1	467276	468725	NA	NA	chr1	210077	211486	HDR38	SYN6	HDR	NA	1409	1449	N5	AK
chr1	467276	470009	NA	NA	chr1	242707	245393	HDR42	SYN1	HDR	NA	2686	2733	SV11-604	EC
chr1	467276	471028	NA	NA	chr1	224544	229034	HDR39	SYN6	HDR	NA	4490	3752	UT598	EC
chr1	467876	470009	NA	NA	chr1	508477	510617	HDR41	SYN9	HDR	NA	2140	2133	BD747	WC
chr1	467876	470009	NA	NA	chr1	305007	307150	HDR44	SYN2	HDR	NA	2143	2133	KST-15	BC
chr1	467876	470023	NA	NA	chr1	484831	486973	HDR35	SYN3	HDR	NA	2142	2147	KST39	GU
chr1	467876	482006	NA	NA	chr1	163522	167883	HDR38	SYN3	HDR	NA	4361	14130	MIN-921570	CO
chr1	467876	470434	NA	NA	chr1	254678	256754	HDR36	SYN4	HDR	NA	2076	2558	WTU-30041	AK
chr1	467876	470007	NA	NA	chr1	226277	228418	HDR43	SYN3	HDR	NA	2141	2131	WTU-68809	BC
chr1	467937	482475	NA	NA	chr1	265801	300235	HDR45	SYN5	HDR	NA	34434	14538	BD-953	CO
chr3	469649	470952	NA	NA	chr1	2771748	2773918	HDR1234	INVTR992	HDR	NA	2170	1303	KST39	GU
chr1	484849	485057	NA	NA	chr1	322061	323322	HDR45	SYN2	HDR	NA	1261	208	KST-15	BC
chr1	485753	486323	NA	NA	chr1	261110	262889	HDR44	SYN1	HDR	NA	1779	570	SV11-604	EC
chr1	485838	486323	NA	NA	chr1	303596	305389	HDR47	SYN5	HDR	NA	1793	485	BD-953	CO
chr1	485838	488260	NA	NA	chr1	526460	530201	HDR43	SYN9	HDR	NA	3741	2422	BD747	WC
chr1	485838	486383	NA	NA	chr1	226469	228334	HDR44	SYN4	HDR	NA	1865	545	DBG-25235	CO
chr1	485838	486323	NA	NA	chr1	299095	300787	HDR51	SYN6	HDR	NA	1692	485	DUKE-0193972	EC
chr1	485838	486323	NA	NA	chr1	263134	264918	HDR43	INV278	HDR	NA	1784	485	KST30	GU
chr1	485838	486383	NA	NA	chr1	499240	501102	HDR37	SYN3	HDR	NA	1862	545	KST39	GU
chr1	485838	486323	NA	NA	chr1	171813	173611	HDR40	SYN3	HDR	NA	1798	485	MIN-921570	CO
chr1	485838	486425	NA	NA	chr1	253288	254995	HDR38	SYN5	HDR	NA	1707	587	UT249	WC
chr1	485838	492975	NA	NA	chr1	318220	324126	HDR40	SYN6	HDR	NA	5906	7137	UT250	WC
chr1	485838	486323	NA	NA	chr1	262428	264086	HDR40	SYN8	HDR	NA	1658	485	UT598	EC
chr1	486923	488566	NA	NA	chr1	174217	176238	HDR41	SYN3	HDR	NA	2021	1643	MIN-921570	CO
chr1	488081	492975	NA	NA	chr1	502812	516672	HDR38	SYN3	HDR	NA	13860	4894	KST39	GU
chr3	489678	492213	NA	NA	chr1	1866176	1867386	HDR1258	INVTR903	HDR	NA	1210	2535	KST28	GU
chr3	489678	492213	NA	NA	chr1	2751855	2753059	HDR1238	INVTR992	HDR	NA	1204	2535	KST39	GU
chr3	494171	496705	NA	NA	chr1	1858602	1864204	HDR1259	INVTR903	HDR	NA	5602	2534	KST28	GU
chr3	494269	496659	NA	NA	chr1	2744329	2749785	HDR1239	INVTR992	HDR	NA	5456	2390	KST39	GU
chr1	494433	496288	NA	NA	chr1	251822	253820	HDR26	SYN5	HDR	NA	1998	1855	KST28	GU
chr1	494441	497813	NA	NA	chr1	311187	314444	HDR48	SYN6	HDR	NA	3257	3372	BD-953	CO
chr1	494441	496288	NA	NA	chr1	250123	252005	HDR47	SYN5	HDR	NA	1882	1847	DBG-25235	CO
chr1	494441	496288	NA	NA	chr1	518138	520120	HDR39	SYN3	HDR	NA	1982	1847	KST39	GU
chr1	494441	496288	NA	NA	chr1	179784	181769	HDR42	SYN4	HDR	NA	1985	1847	MIN-921570	CO
chr1	494456	496584	NA	NA	chr1	325607	327424	HDR41	SYN6	HDR	NA	1817	2128	UT250	WC
chr1	494628	496584	NA	NA	chr1	264738	266431	HDR39	SYN7	HDR	NA	1693	1956	UT249	WC
chr1	494632	496584	NA	NA	chr1	309185	310835	HDR53	SYN7	HDR	NA	1650	1952	DUKE-0193972	EC
chr1	494633	496584	NA	NA	chr1	272427	274076	HDR42	SYN9	HDR	NA	1649	1951	UT598	EC
chr1	496852	497813	NA	NA	chr1	182333	183340	HDR43	SYN4	HDR	NA	1007	961	MIN-921570	CO
chr1	497327	499961	NA	NA	chr1	274875	275981	HDR43	SYN9	HDR	NA	1106	2634	UT598	EC
chr1	497333	499961	NA	NA	chr1	311640	312740	HDR54	SYN7	HDR	NA	1100	2628	DUKE-0193972	EC
chr10	499061	516505	NA	NA	chr1	5141416	5169606	HDR444	INVTR1264	HDR	NA	28190	17444	BD1301	AK
chr3	504328	508081	NA	NA	chr1	1846457	1851074	HDR1262	INVTR903	HDR	NA	4617	3753	KST28	GU
chr3	504328	508081	NA	NA	chr1	1846457	1851074	HDR1265	INVTR905	HDR	NA	4617	3753	KST28	GU
chr1	504703	512503	NA	NA	chr1	264900	271675	HDR46	SYN4	HDR	NA	6775	7800	WTU-68809	BC
chr1	504707	508707	NA	NA	chr1	129937	131075	HDR5	SYN2	HDR	NA	1138	4000	BD595	EU
chr1	504707	508707	NA	NA	chr1	303067	304211	HDR15	SYN4	HDR	NA	1144	4000	F-75196	EU
chr1	504738	508674	NA	NA	chr1	767727	768797	HDR15	SYN12	HDR	NA	1070	3936	C-F-109468	EU
chr3	505757	508081	NA	NA	chr1	2723007	2735275	HDR1243	INVTR992	HDR	NA	12268	2324	KST39	GU
chr1	518916	519800	NA	NA	chr1	544269	550368	HDR42	SYN5	HDR	NA	6099	884	KST39	GU
chr10	541715	543913	NA	NA	chr1	5114097	5116211	HDR446	INVTR1264	HDR	NA	2114	2198	BD1301	AK
chr11	547261	549318	NA	NA	chr1	2821075	2823121	HDR735	INVTR749	HDR	NA	2046	2057	DUKE-0193972	EC
chr10	555824	570535	NA	NA	chr1	5090401	5102375	HDR448	INVTR1264	HDR	NA	11974	14711	BD1301	AK
chr1	557780	559432	NA	NA	chr1	299863	301485	HDR46	SYN10	HDR	NA	1622	1652	UT598	EC
chr11	560282	566354	NA	NA	chr1	2793424	2799260	HDR736	INVTR751	HDR	NA	5836	6072	DUKE-0193972	EC
chr1	560589	568738	NA	NA	chr1	316350	317761	HDR39	SYN6	HDR	NA	1411	8149	WTU-30041	AK
chr1	561174	568788	NA	NA	chr1	620392	626962	HDR48	SYN12	HDR	NA	6570	7614	BD747	WC
chr1	561553	569217	NA	NA	chr1	557595	564174	HDR45	SYN6	HDR	NA	6579	7664	KST39	GU
chr1	564339	568956	NA	NA	chr1	352333	355993	HDR55	SYN7	HDR	NA	3660	4617	BD-953	CO
chr1	564473	565991	NA	NA	chr1	398174	413229	HDR55	SYN3	HDR	NA	15055	1518	KST-15	BC
chr1	564560	570120	NA	NA	chr1	306616	311421	HDR48	SYN10	HDR	NA	4805	5560	UT598	EC
chr1	564618	568738	NA	NA	chr1	241778	245150	HDR42	SYN7	HDR	NA	3372	4120	N5	AK
chr1	564700	570120	NA	NA	chr1	343155	347743	HDR59	TRANS372	HDR	NA	4588	5420	DUKE-0193972	EC
chr1	564779	572020	NA	NA	chr1	295821	300099	HDR45	SYN8	HDR	NA	4278	7241	UT249	WC
chr1	567554	568853	NA	NA	chr1	154861	156059	HDR7	SYN3	HDR	NA	1198	1299	BD595	EU
chr1	567554	568853	NA	NA	chr1	798079	799277	HDR18	SYN14	HDR	NA	1198	1299	C-F-109468	EU
chr1	567554	569827	NA	NA	chr1	414791	417132	HDR56	SYN3	HDR	NA	2341	2273	KST-15	BC
chr1	567656	568868	NA	NA	chr1	366152	367397	HDR48	SYN7	HDR	NA	1245	1212	UT250	WC
chr11	570297	574022	NA	NA	chr1	2788032	2789482	HDR737	INVTR751	HDR	NA	1450	3725	DUKE-0193972	EC
chr10	572619	577844	NA	NA	chr1	5087178	5088323	HDR449	INVTR1264	HDR	NA	1145	5225	BD1301	AK
chr1	573260	574047	NA	NA	chr1	301351	309543	HDR46	SYN8	HDR	NA	8192	787	UT249	WC
chr1	573261	580068	NA	NA	chr1	631458	645986	HDR50	SYN12	HDR	NA	14528	6807	BD747	WC
chr1	574264	577632	NA	NA	chr1	308979	312394	HDR58	SYN7	HDR	NA	3415	3368	DBG-25235	CO
chr1	574582	577632	NA	NA	chr1	295916	299036	HDR33	SYN6	HDR	NA	3120	3050	KST28	GU
chr11	578219	582057	NA	NA	chr1	2780204	2783714	HDR739	INVTR751	HDR	NA	3510	3838	DUKE-0193972	EC
chr1	578566	580497	NA	NA	chr1	373210	374844	HDR58	SYN8	HDR	NA	1634	1931	BD-953	CO
chr1	578566	580206	NA	NA	chr1	313328	314999	HDR59	SYN7	HDR	NA	1671	1640	DBG-25235	CO
chr1	578566	580266	NA	NA	chr1	299970	301721	HDR34	SYN6	HDR	NA	1751	1700	KST28	GU
chr10	579042	584995	NA	NA	chr1	5083941	5085980	HDR450	INVTR1264	HDR	NA	2039	5953	BD1301	AK
chr1	579154	580483	NA	NA	chr1	423669	424932	HDR63	SYN11	HDR	NA	1263	1329	DUKE-0193972	EC
chr1	579154	580490	NA	NA	chr1	433809	435184	HDR60	SYN4	HDR	NA	1375	1336	KST-15	BC
chr1	579154	580483	NA	NA	chr1	262976	264240	HDR45	SYN8	HDR	NA	1264	1329	N5	AK
chr1	579154	580483	NA	NA	chr1	335596	336860	HDR42	SYN7	HDR	NA	1264	1329	WTU-30041	AK
chr1	579224	580490	NA	NA	chr1	295411	296705	HDR53	SYN6	HDR	NA	1294	1266	WTU-68809	BC
chr11	583393	584119	NA	NA	chr1	2777787	2778865	HDR740	INVTR751	HDR	NA	1078	726	DUKE-0193972	EC
chr1	588814	592397	NA	NA	chr1	383117	392869	HDR59	SYN8	HDR	NA	9752	3583	BD-953	CO
chr1	588814	592100	NA	NA	chr1	323598	326963	HDR60	SYN7	HDR	NA	3365	3286	DBG-25235	CO
chr1	588814	592809	NA	NA	chr1	443396	446142	HDR62	SYN4	HDR	NA	2746	3995	KST-15	BC
chr1	588814	591943	NA	NA	chr1	310230	314428	HDR35	SYN6	HDR	NA	4198	3129	KST28	GU
chr1	588814	592397	NA	NA	chr1	315480	319919	HDR49	SYN6	HDR	NA	4439	3583	KST30	GU
chr1	590194	592749	NA	NA	chr1	273956	277499	HDR48	SYN8	HDR	NA	3543	2555	N5	AK
chr1	590369	592749	NA	NA	chr1	346723	349642	HDR44	SYN7	HDR	NA	2919	2380	WTU-30041	AK
chr1	590443	592749	NA	NA	chr1	434898	437813	HDR67	SYN11	HDR	NA	2915	2306	DUKE-0193972	EC
chr10	597257	597803	NA	NA	chr1	5070251	5071329	HDR452	INVTR1264	HDR	NA	1078	546	BD1301	AK
chr5	600784	601583	NA	NA	chr1	1818491	1820218	HDR1877	TRANS1033	HDR	NA	1727	799	KST28	GU
chr1	605789	614054	NA	NA	chr1	406227	408050	HDR62	SYN8	HDR	NA	1823	8265	BD-953	CO
chr1	606719	608801	NA	NA	chr1	851734	853315	HDR21	SYN15	HDR	NA	1581	2082	C-F-109468	EU
chr1	606939	607925	NA	NA	chr1	340735	342298	HDR50	SYN13	HDR	NA	1563	986	UT598	EC
chr1	607102	607925	NA	NA	chr1	291842	293244	HDR50	SYN8	HDR	NA	1402	823	N5	AK
chr1	607102	607925	NA	NA	chr1	332399	333794	HDR51	SYN9	HDR	NA	1395	823	UT249	WC
chr1	607102	607925	NA	NA	chr1	364022	365424	HDR46	SYN7	HDR	NA	1402	823	WTU-30041	AK
chr1	607129	607548	NA	NA	chr1	460539	461882	HDR65	SYN4	HDR	NA	1343	419	KST-15	BC
chr1	607154	614057	NA	NA	chr1	452182	456535	HDR69	SYN11	HDR	NA	4353	6903	DUKE-0193972	EC
chr1	607209	608975	NA	NA	chr1	387928	390195	HDR18	SYN6	HDR	NA	2267	1766	F-75196	EU
chr1	607209	608628	NA	NA	chr1	329471	331474	HDR38	SYN6	HDR	NA	2003	1419	KST28	GU
chr1	607209	607925	NA	NA	chr1	334731	336014	HDR52	SYN6	HDR	NA	1283	716	KST30	GU
chr1	607249	613362	NA	NA	chr1	729268	736197	HDR55	SYN13	HDR	NA	6929	6113	BD747	WC
chr1	607256	607925	NA	NA	chr1	341874	343093	HDR62	SYN7	HDR	NA	1219	669	DBG-25235	CO
chr1	607256	608628	NA	NA	chr1	593913	595851	HDR50	SYN7	HDR	NA	1938	1372	KST39	GU
chr1	607256	607548	NA	NA	chr1	275722	276941	HDR35	SYN4	HDR	NA	1219	292	UBC-16706	BC
chr1	607256	607548	NA	NA	chr1	322052	323285	HDR57	SYN6	HDR	NA	1233	292	WTU-68809	BC
chr1	611803	613362	NA	NA	chr1	281237	282845	HDR36	SYN4	HDR	NA	1608	1559	UBC-16706	BC
chr1	611838	614052	NA	NA	chr1	347029	349263	HDR63	SYN7	HDR	NA	2234	2214	DBG-25235	CO
chr1	611838	614052	NA	NA	chr1	334676	337036	HDR39	SYN6	HDR	NA	2360	2214	KST28	GU
chr1	611838	614052	NA	NA	chr1	339934	342294	HDR53	SYN6	HDR	NA	2360	2214	KST30	GU
chr1	611838	614052	NA	NA	chr1	599054	601414	HDR51	SYN7	HDR	NA	2360	2214	KST39	GU
chr1	611838	613629	NA	NA	chr1	297178	299079	HDR51	SYN8	HDR	NA	1901	1791	N5	AK
chr1	611838	614052	NA	NA	chr1	293850	296179	HDR69	SYN2	HDR	NA	2329	2214	SV11-604	EC
chr1	611838	613629	NA	NA	chr1	369358	371259	HDR47	SYN7	HDR	NA	1901	1791	WTU-30041	AK
chr1	611839	613362	NA	NA	chr1	466185	467752	HDR66	SYN4	HDR	NA	1567	1523	KST-15	BC
chr1	611875	613317	NA	NA	chr1	327649	329127	HDR58	SYN6	HDR	NA	1478	1442	WTU-68809	BC
chr1	611901	613362	NA	NA	chr1	337797	339292	HDR52	SYN9	HDR	NA	1495	1461	UT249	WC
chr1	618442	623533	NA	NA	chr1	353681	364660	HDR65	SYN7	HDR	NA	10979	5091	DBG-25235	CO
chr1	626682	626721	NA	NA	chr1	364356	371942	HDR56	SYN7	HDR	NA	7586	39	KST30	GU
chr1	630735	645377	NA	NA	chr1	412000	423064	HDR20	SYN6	HDR	NA	11064	14642	F-75196	EU
chr1	631507	637050	NA	NA	chr1	369875	375054	HDR56	SYN14	HDR	NA	5179	5543	UT598	EC
chr1	640527	641604	NA	NA	chr1	361268	362427	HDR43	SYN8	HDR	NA	1159	1077	KST28	GU
chr1	640527	641604	NA	NA	chr1	380738	381897	HDR58	SYN8	HDR	NA	1159	1077	KST30	GU
chr1	642624	645728	NA	NA	chr1	478367	481080	HDR78	SYN11	HDR	NA	2713	3104	DUKE-0193972	EC
chr1	642631	657033	NA	NA	chr1	380649	382429	HDR58	SYN14	HDR	NA	1780	14402	UT598	EC
chr1	642998	645728	NA	NA	chr1	759544	761882	HDR59	SYN13	HDR	NA	2338	2730	BD747	WC
chr1	643007	645645	NA	NA	chr1	379243	381397	HDR70	SYN7	HDR	NA	2154	2638	DBG-25235	CO
chr1	643007	645728	NA	NA	chr1	322114	324450	HDR57	SYN8	HDR	NA	2336	2721	N5	AK
chr1	643007	645728	NA	NA	chr1	362622	364957	HDR57	SYN9	HDR	NA	2335	2721	UT249	WC
chr1	643007	645656	NA	NA	chr1	413839	416033	HDR53	TRANS358	HDR	NA	2194	2649	WTU-30041	AK
chr10	645604	652129	NA	NA	chr1	4978634	5022760	HDR458	INVTR1264	HDR	NA	44126	6525	BD1301	AK
chr1	646480	662370	NA	NA	chr1	481832	493565	HDR79	SYN11	HDR	NA	11733	15890	DUKE-0193972	EC
chr1	646480	662697	NA	NA	chr1	325202	337172	HDR58	SYN8	HDR	NA	11970	16217	N5	AK
chr1	646586	648394	NA	NA	chr1	382338	384110	HDR71	SYN7	HDR	NA	1772	1808	DBG-25235	CO
chr1	646639	648394	NA	NA	chr1	365868	367619	HDR58	SYN9	HDR	NA	1751	1755	UT249	WC
chr1	646707	649321	NA	NA	chr1	424394	427014	HDR21	SYN6	HDR	NA	2620	2614	F-75196	EU
chr1	647184	649540	NA	NA	chr1	946255	948615	HDR25	SYN16	HDR	NA	2360	2356	C-F-109468	EU
chr1	648925	661578	NA	NA	chr1	368153	369367	HDR59	SYN9	HDR	NA	1214	12653	UT249	WC
chr1	648935	651767	NA	NA	chr1	384642	387512	HDR72	SYN7	HDR	NA	2870	2832	DBG-25235	CO
chr1	650483	651748	NA	NA	chr1	949571	950779	HDR26	SYN16	HDR	NA	1208	1265	C-F-109468	EU
chr1	656092	657167	NA	NA	chr1	955060	956168	HDR27	SYN16	HDR	NA	1108	1075	C-F-109468	EU
chr1	658027	663217	NA	NA	chr1	342317	347470	HDR74	SYN4	HDR	NA	5153	5190	SV11-604	EC
chr1	658097	662588	NA	NA	chr1	383493	387943	HDR59	SYN14	HDR	NA	4450	4491	UT598	EC
chr1	659690	661225	NA	NA	chr1	958692	960171	HDR28	SYN16	HDR	NA	1479	1535	C-F-109468	EU
chr1	668830	690381	NA	NA	chr1	394241	411120	HDR60	SYN14	HDR	NA	16879	21551	UT598	EC
chr1	669005	682028	NA	NA	chr1	397405	404731	HDR60	SYN10	HDR	NA	7326	13023	KST30	GU
chr1	672550	675005	NA	NA	chr1	378399	381255	HDR44	INV413	HDR	NA	2856	2455	KST28	GU
chr1	672550	674891	NA	NA	chr1	252910	255635	HDR49	INV329	HDR	NA	2725	2341	MIN-921570	CO
chr1	672603	675005	NA	NA	chr1	500615	503623	HDR82	INV359	HDR	NA	3008	2402	DUKE-0193972	EC
chr1	683175	694044	NA	NA	chr1	462608	467706	HDR69	SYN9	HDR	NA	5098	10869	BD-953	CO
chr1	683175	694044	NA	NA	chr1	423498	428674	HDR74	SYN8	HDR	NA	5176	10869	DBG-25235	CO
chr1	683175	694080	NA	NA	chr1	386488	391669	HDR46	SYN10	HDR	NA	5181	10905	KST28	GU
chr1	683175	694044	NA	NA	chr1	405848	410992	HDR61	SYN10	HDR	NA	5144	10869	KST30	GU
chr1	683175	694080	NA	NA	chr1	266116	271368	HDR52	SYN6	HDR	NA	5252	10905	MIN-921570	CO
chr1	683833	692429	NA	NA	chr1	524586	527500	HDR74	SYN5	HDR	NA	2914	8596	KST-15	BC
chr1	683833	690892	NA	NA	chr1	328589	329987	HDR41	SYN5	HDR	NA	1398	7059	UBC-16706	BC
chr1	683833	690892	NA	NA	chr1	379720	381118	HDR64	SYN10	HDR	NA	1398	7059	WTU-68809	BC
chr1	684652	694044	NA	NA	chr1	792439	796173	HDR61	SYN14	HDR	NA	3734	9392	BD747	WC
chr1	684705	690365	NA	NA	chr1	499399	506629	HDR54	INVTR407	HDR	NA	7230	5660	WTU-30041	AK
chr1	691485	692911	NA	NA	chr1	365717	368518	HDR60	SYN10	HDR	NA	2801	1426	N5	AK
chr1	691485	693093	NA	NA	chr1	412219	413862	HDR61	SYN14	HDR	NA	1643	1608	UT598	EC
chr1	691485	692911	NA	NA	chr1	495477	498278	HDR55	INVTR407	HDR	NA	2801	1426	WTU-30041	AK
chr1	693834	696394	NA	NA	chr1	414592	417085	HDR62	SYN14	HDR	NA	2493	2560	UT598	EC
chr1	695396	698087	NA	NA	chr1	392983	395575	HDR47	SYN10	HDR	NA	2592	2691	KST28	GU
chr10	696817	697841	NA	NA	chr1	4870915	4934918	HDR469	INVTR1264	HDR	NA	64003	1024	BD1301	AK
chr1	697473	698935	NA	NA	chr1	418170	419638	HDR63	SYN14	HDR	NA	1468	1462	UT598	EC
chr1	697778	698973	NA	NA	chr1	652570	653772	HDR57	SYN10	HDR	NA	1202	1195	KST39	GU
chr1	705774	709138	NA	NA	chr1	426421	428130	HDR64	SYN14	HDR	NA	1709	3364	UT598	EC
chr1	707504	712042	NA	NA	chr1	662249	669002	HDR58	SYN10	HDR	NA	6753	4538	KST39	GU
chr1	707504	711795	NA	NA	chr1	284691	290843	HDR56	SYN6	HDR	NA	6152	4291	MIN-921570	CO
chr1	707597	711788	NA	NA	chr1	405049	411340	HDR49	SYN10	HDR	NA	6291	4191	KST28	GU
chr4	709022	710106	NA	NA	chr1	1561540	1562642	HDR1592	TRANS981	HDR	NA	1102	1084	KST28	GU
chr1	710169	712042	NA	NA	chr1	429196	438828	HDR65	SYN14	HDR	NA	9632	1873	UT598	EC
chr1	710184	714158	NA	NA	chr1	349065	360737	HDR49	SYN5	HDR	NA	11672	3974	UBC-16706	BC
chr1	710184	714763	NA	NA	chr1	400277	412073	HDR71	SYN10	HDR	NA	11796	4579	WTU-68809	BC
chr1	712567	714767	NA	NA	chr1	453311	455419	HDR77	SYN9	HDR	NA	2108	2200	DBG-25235	CO
chr1	712567	714767	NA	NA	chr1	412107	414220	HDR50	SYN10	HDR	NA	2113	2200	KST28	GU
chr1	712567	714767	NA	NA	chr1	481737	483849	HDR65	SYN11	HDR	NA	2112	2200	KST30	GU
chr1	712567	714767	NA	NA	chr1	669521	671609	HDR59	SYN10	HDR	NA	2088	2200	KST39	GU
chr1	712571	714759	NA	NA	chr1	439351	441487	HDR66	SYN14	HDR	NA	2136	2188	UT598	EC
chr1	713267	714767	NA	NA	chr1	512649	513995	HDR73	SYN10	HDR	NA	1346	1500	BD-953	CO
chr1	729254	730246	NA	NA	chr1	831408	832437	HDR70	SYN14	HDR	NA	1029	992	BD747	WC
chr1	729254	730246	NA	NA	chr1	428709	429719	HDR52	SYN10	HDR	NA	1010	992	KST28	GU
chr1	729254	730246	NA	NA	chr1	498347	499361	HDR66	SYN11	HDR	NA	1014	992	KST30	GU
chr1	729254	730246	NA	NA	chr1	686097	687107	HDR60	SYN10	HDR	NA	1010	992	KST39	GU
chr1	729254	730246	NA	NA	chr1	307797	308835	HDR58	SYN6	HDR	NA	1038	992	MIN-921570	CO
chr1	729254	730246	NA	NA	chr1	457176	458206	HDR69	SYN12	HDR	NA	1030	992	UT249	WC
chr1	729254	730246	NA	NA	chr1	395494	396524	HDR54	SYN8	HDR	NA	1030	992	UT250	WC
chr10	735875	743247	NA	NA	chr1	4831455	4832813	HDR472	INVTR1264	HDR	NA	1358	7372	BD1301	AK
chr1	741826	745359	NA	NA	chr1	438804	444739	HDR54	SYN11	HDR	NA	5935	3533	KST28	GU
chr1	741827	743979	NA	NA	chr1	841500	843718	HDR73	SYN15	HDR	NA	2218	2152	BD747	WC
chr1	741930	744107	NA	NA	chr1	453274	455545	HDR53	SYN6	HDR	NA	2271	2177	UBC-16706	BC
chr1	742749	743945	NA	NA	chr1	406480	407804	HDR57	SYN9	HDR	NA	1324	1196	UT250	WC
chr1	742749	743945	NA	NA	chr1	437605	438935	HDR73	SYN11	HDR	NA	1330	1196	WTU-68809	BC
chr10	744879	747350	NA	NA	chr1	4825342	4829835	HDR473	INVTR1264	HDR	NA	4493	2471	BD1301	AK
chr1	751033	759805	NA	NA	chr1	367318	375895	HDR77	SYN5	HDR	NA	8577	8772	SV11-604	EC
chr1	752560	759065	NA	NA	chr1	1122463	1126675	HDR32	SYN19	HDR	NA	4212	6505	C-F-109468	EU
chr1	752634	759065	NA	NA	chr1	423949	427481	HDR65	SYN11	HDR	NA	3532	6431	N5	AK
chr1	761542	763371	NA	NA	chr1	539402	541193	HDR70	SYN16	HDR	NA	1791	1829	UT598	EC
chr1	761552	763481	NA	NA	chr1	861322	863035	HDR74	SYN15	HDR	NA	1713	1929	BD747	WC
chr1	761552	762870	NA	NA	chr1	520900	522016	HDR95	SYN12	HDR	NA	1116	1318	DUKE-0193972	EC
chr1	761612	763549	NA	NA	chr1	377708	379631	HDR78	SYN5	HDR	NA	1923	1937	SV11-604	EC
chr1	761612	763481	NA	NA	chr1	517429	519175	HDR72	SYN13	HDR	NA	1746	1869	UT249	WC
chr1	761612	763549	NA	NA	chr1	426177	427922	HDR60	SYN10	HDR	NA	1745	1937	UT250	WC
chr1	761612	762639	NA	NA	chr1	457410	458412	HDR74	SYN11	HDR	NA	1002	1027	WTU-68809	BC
chr1	766738	781177	NA	NA	chr1	431116	436487	HDR62	SYN10	HDR	NA	5371	14439	UT250	WC
chr1	766938	781177	NA	NA	chr1	866506	869484	HDR76	SYN15	HDR	NA	2978	14239	BD747	WC
chr1	767046	781093	NA	NA	chr1	550308	552527	HDR77	SYN11	HDR	NA	2219	14047	BD-953	CO
chr1	767046	781153	NA	NA	chr1	491794	494072	HDR81	SYN10	HDR	NA	2278	14107	DBG-25235	CO
chr1	767046	781109	NA	NA	chr1	526187	529003	HDR97	SYN12	HDR	NA	2816	14063	DUKE-0193972	EC
chr1	767046	781093	NA	NA	chr1	329607	331765	HDR61	SYN7	HDR	NA	2158	14047	MIN-921570	CO
chr1	767046	781177	NA	NA	chr1	522800	525660	HDR74	SYN13	HDR	NA	2860	14131	UT249	WC
chr1	767046	781109	NA	NA	chr1	544837	547661	HDR72	SYN16	HDR	NA	2824	14063	UT598	EC
chr10	820670	821034	NA	NA	chr1	4748009	4752026	HDR481	INVTR1264	HDR	NA	4017	364	BD1301	AK
chr10	822485	823533	NA	NA	chr1	4745477	4746517	HDR483	INVTR1264	HDR	NA	1040	1048	BD1301	AK
chr11	842328	844611	NA	NA	chr1	1355385	1358428	HDR733	INVTR823	HDR	NA	3043	2283	KST39	GU
chr10	842469	843503	NA	NA	chr1	4725522	4727009	HDR488	INVTR1264	HDR	NA	1487	1034	BD1301	AK
chr1	845372	847596	NA	NA	chr1	503511	505684	HDR57	SYN8	HDR	NA	2173	2224	UBC-16706	BC
chr10	846187	846973	NA	NA	chr1	4684458	4685472	HDR490	INVTR1264	HDR	NA	1014	786	BD1301	AK
chr1	850210	850308	NA	NA	chr1	459617	462305	HDR67	SYN11	HDR	NA	2688	98	UT250	WC
chr1	852904	853966	NA	NA	chr1	370342	371353	HDR63	SYN8	HDR	NA	1011	1062	MIN-921570	CO
chr10	881782	883986	NA	NA	chr1	4647369	4649599	HDR494	INVTR1264	HDR	NA	2230	2204	BD1301	AK
chr11	889030	889374	NA	NA	chr1	1325332	1329136	HDR738	INVTR826	HDR	NA	3804	344	KST39	GU
chr10	889742	891121	NA	NA	chr1	4640040	4641620	HDR495	INVTR1264	HDR	NA	1580	1379	BD1301	AK
chr1	902861	923294	NA	NA	chr1	546551	562783	HDR67	SYN13	HDR	NA	16232	20433	WTU-30041	AK
chr1	903777	919328	NA	NA	chr1	583847	595210	HDR62	SYN14	HDR	NA	11363	15551	KST28	GU
chr1	903777	907735	NA	NA	chr1	594012	598080	HDR78	SYN15	HDR	NA	4068	3958	KST30	GU
chr1	904613	906826	NA	NA	chr1	598060	600209	HDR85	SYN13	HDR	NA	2149	2213	BD-953	CO
chr1	904613	906743	NA	NA	chr1	526717	528989	HDR86	SYN12	HDR	NA	2272	2130	DBG-25235	CO
chr1	904613	906826	NA	NA	chr1	380395	382546	HDR65	SYN9	HDR	NA	2151	2213	MIN-921570	CO
chr1	905167	906845	NA	NA	chr1	475357	477226	HDR71	SYN12	HDR	NA	1869	1678	UT250	WC
chr1	905773	919328	NA	NA	chr1	564901	574184	HDR79	SYN15	HDR	NA	9283	13555	UT249	WC
chr1	905873	906826	NA	NA	chr1	417309	418437	HDR84	SYN8	HDR	NA	1128	953	SV11-604	EC
chr1	905883	906826	NA	NA	chr1	561555	562681	HDR103	SYN14	HDR	NA	1126	943	DUKE-0193972	EC
chr1	908203	919328	NA	NA	chr1	601580	608245	HDR86	SYN13	HDR	NA	6665	11125	BD-953	CO
chr10	913104	914684	NA	NA	chr1	4620557	4622653	HDR501	INVTR1264	HDR	NA	2096	1580	BD1301	AK
chr1	913746	919341	NA	NA	chr1	569562	570915	HDR104	SYN14	HDR	NA	1353	5595	DUKE-0193972	EC
chr1	913746	920291	NA	NA	chr1	478959	485757	HDR74	SYN14	HDR	NA	6798	6545	N5	AK
chr1	913751	919328	NA	NA	chr1	643609	644929	HDR89	SYN9	HDR	NA	1320	5577	KST-15	BC
chr2	919373	920668	NA	NA	chr1	2791580	2792748	HDR1148	TRANS1474	HDR	NA	1168	1295	BD747	WC
chr1	922269	923173	NA	NA	chr1	684528	685601	HDR78	SYN22	HDR	NA	1073	904	UT598	EC
chr1	927156	929980	NA	NA	chr1	652918	656415	HDR92	SYN9	HDR	NA	3497	2824	KST-15	BC
chr1	927156	929980	NA	NA	chr1	539503	543000	HDR65	SYN9	HDR	NA	3497	2824	UBC-16706	BC
chr1	927158	927244	NA	NA	chr1	493353	496185	HDR74	SYN13	HDR	NA	2832	86	UT250	WC
chr8	927536	930954	NA	NA	chr1	1576828	1580583	HDR2863	TRANS1266	HDR	NA	3755	3418	KST28	GU
chr1	927742	929980	NA	NA	chr1	545777	548638	HDR90	SYN13	HDR	NA	2861	2238	DBG-25235	CO
chr1	927776	930024	NA	NA	chr1	582847	585775	HDR82	SYN15	HDR	NA	2928	2248	UT249	WC
chr10	928054	929523	NA	NA	chr1	4608133	4609319	HDR504	INVTR1264	HDR	NA	1186	1469	BD1301	AK
chr1	929149	930024	NA	NA	chr1	959612	961150	HDR87	SYN18	HDR	NA	1538	875	BD747	WC
chr8	931304	933281	NA	NA	chr1	1580933	1583173	HDR2864	TRANS1266	HDR	NA	2240	1977	KST28	GU
chr10	931361	936071	NA	NA	chr1	4603703	4606305	HDR505	INVTR1264	HDR	NA	2602	4710	BD1301	AK
chr10	941527	943864	NA	NA	chr1	4595895	4598204	HDR507	INVTR1264	HDR	NA	2309	2337	BD1301	AK
chr1	947375	947412	NA	NA	chr1	1060023	1062310	HDR88	SYN19	HDR	NA	2287	37	BD747	WC
chr1	947404	963253	NA	NA	chr1	586953	590731	HDR70	SYN13	HDR	NA	3778	15849	WTU-30041	AK
chr1	947412	947772	NA	NA	chr1	674038	677805	HDR95	SYN9	HDR	NA	3767	360	KST-15	BC
chr6	948060	959687	NA	NA	chr1	1073959	1089155	HDR2317	INVTR1146	HDR	NA	15196	11627	KST28	GU
chr1	948217	950079	NA	NA	chr1	464619	466487	HDR90	SYN10	HDR	NA	1868	1862	SV11-604	EC
chr1	948217	950079	NA	NA	chr1	711357	713225	HDR82	SYN22	HDR	NA	1868	1862	UT598	EC
chr1	948766	952328	NA	NA	chr1	1063665	1066827	HDR90	SYN19	HDR	NA	3162	3562	BD747	WC
chr1	953163	954808	NA	NA	chr1	320617	322241	HDR67	TRANS267	HDR	NA	1624	1645	UBC-16706	BC
chr1	953282	955190	NA	NA	chr1	1273905	1275920	HDR38	TRANS529	HDR	NA	2015	1908	C-F-109468	EU
chr1	956790	963508	NA	NA	chr1	522613	523957	HDR84	SYN14	HDR	NA	1344	6718	N5	AK
chr8	959889	976252	NA	NA	chr1	1609624	1613832	HDR2865	TRANS1266	HDR	NA	4208	16363	KST28	GU
chr10	962929	964319	NA	NA	chr1	4575479	4576781	HDR508	INVTR1264	HDR	NA	1302	1390	BD1301	AK
chr1	964573	965809	NA	NA	chr1	582638	583931	HDR92	SYN14	HDR	NA	1293	1236	DBG-25235	CO
chr1	964573	966320	NA	NA	chr1	673781	675641	HDR109	SYN16	HDR	NA	1860	1747	DUKE-0193972	EC
chr1	964573	965783	NA	NA	chr1	239712	241128	HDR67	INVTR396	HDR	NA	1416	1210	MIN-921570	CO
chr1	964573	966231	NA	NA	chr1	484581	486369	HDR92	SYN11	HDR	NA	1788	1658	SV11-604	EC
chr1	965262	966317	NA	NA	chr1	623146	625991	HDR84	SYN16	HDR	NA	2845	1055	UT249	WC
chr2	971996	975976	NA	NA	chr1	2519836	2523394	HDR707	TRANS699	HDR	NA	3558	3980	WTU-68809	BC
chr10	977824	1003387	NA	NA	chr1	4532126	4561952	HDR510	INVTR1264	HDR	NA	29826	25563	BD1301	AK
chr2	981053	982678	NA	NA	chr1	2528461	2529937	HDR708	TRANS699	HDR	NA	1476	1625	WTU-68809	BC
chr1	982653	1017590	NA	NA	chr1	701487	711662	HDR100	SYN10	HDR	NA	10175	34937	KST-15	BC
chr6	985390	986802	NA	NA	chr1	1054780	1057820	HDR2323	INVTR1146	HDR	NA	3040	1412	KST28	GU
chr6	985390	986802	NA	NA	chr1	1054780	1057820	HDR2330	INVTR1148	HDR	NA	3040	1412	KST28	GU
chr2	993134	994642	NA	NA	chr1	2540306	2541902	HDR710	TRANS699	HDR	NA	1596	1508	WTU-68809	BC
chr6	1001766	1001966	NA	NA	chr1	1039196	1040217	HDR2332	INVTR1148	HDR	NA	1021	200	KST28	GU
chr2	1005686	1011845	NA	NA	chr1	2552965	2558004	HDR711	TRANS699	HDR	NA	5039	6159	WTU-68809	BC
chr6	1018708	1029456	NA	NA	chr1	1018985	1022448	HDR2338	INVTR1148	HDR	NA	3463	10748	KST28	GU
chr1	1019187	1020331	NA	NA	chr1	634372	635496	HDR99	SYN15	HDR	NA	1124	1144	DBG-25235	CO
chr6	1033899	1035162	NA	NA	chr1	1013472	1014604	HDR2340	INVTR1148	HDR	NA	1132	1263	KST28	GU
chr1	1060359	1068411	NA	NA	chr1	635189	639392	HDR73	SYN14	HDR	NA	4203	8052	WTU-30041	AK
chr1	1060370	1068516	NA	NA	chr1	1066834	1070538	HDR121	SYN11	HDR	NA	3704	8146	BD1301	AK
chr1	1060370	1068516	NA	NA	chr1	593744	600819	HDR90	SYN15	HDR	NA	7075	8146	N5	AK
chr1	1060389	1068490	NA	NA	chr1	754157	759365	HDR106	SYN10	HDR	NA	5208	8101	KST-15	BC
chr1	1060459	1068516	NA	NA	chr1	748585	751924	HDR118	SYN17	HDR	NA	3339	8057	DUKE-0193972	EC
chr1	1060478	1068412	NA	NA	chr1	553538	556586	HDR96	SYN12	HDR	NA	3048	7934	SV11-604	EC
chr1	1060744	1068516	NA	NA	chr1	822099	825629	HDR88	SYN13	HDR	NA	3530	7772	KST39	GU
chr1	1084567	1086396	NA	NA	chr1	520205	522057	HDR102	SYN12	HDR	NA	1852	1829	WTU-68809	BC
chr1	1084797	1086136	NA	NA	chr1	1222497	1223848	HDR101	SYN23	HDR	NA	1351	1339	BD747	WC
chr1	1084797	1086136	NA	NA	chr1	775717	777068	HDR107	SYN10	HDR	NA	1351	1339	KST-15	BC
chr1	1084797	1085923	NA	NA	chr1	797182	798320	HDR75	SYN19	HDR	NA	1138	1126	KST28	GU
chr1	1084797	1085923	NA	NA	chr1	841886	843024	HDR89	SYN13	HDR	NA	1138	1126	KST39	GU
chr1	1084797	1085923	NA	NA	chr1	715714	716852	HDR94	SYN18	HDR	NA	1138	1126	UT249	WC
chr1	1084873	1086136	NA	NA	chr1	679839	681114	HDR87	SYN18	HDR	NA	1275	1263	UT250	WC
chr1	1090080	1091126	NA	NA	chr1	773523	774727	HDR119	SYN17	HDR	NA	1204	1046	DUKE-0193972	EC
chr1	1090080	1091869	NA	NA	chr1	562055	564083	HDR98	SYN13	HDR	NA	2028	1789	SV11-604	EC
chr1	1090090	1093514	NA	NA	chr1	749474	750809	HDR34	INV322	HDR	NA	1335	3424	F-75196	EU
chr1	1090090	1093150	NA	NA	chr1	780985	784456	HDR109	SYN10	HDR	NA	3471	3060	KST-15	BC
chr1	1090090	1091126	NA	NA	chr1	735902	737052	HDR75	INVTR305	HDR	NA	1150	1036	UBC-16706	BC
chr1	1091692	1095621	NA	NA	chr1	566915	572901	HDR103	INV375	HDR	NA	5986	3929	WTU-68809	BC
chr1	1094694	1095621	NA	NA	chr1	786011	788483	HDR110	SYN10	HDR	NA	2472	927	KST-15	BC
chr1	1094694	1095621	NA	NA	chr1	807295	809717	HDR79	SYN19	HDR	NA	2422	927	KST28	GU
chr1	1094694	1095621	NA	NA	chr1	642411	644833	HDR95	INV279	HDR	NA	2422	927	KST30	GU
chr1	1094694	1095621	NA	NA	chr1	862961	865379	HDR91	SYN14	HDR	NA	2418	927	KST39	GU
chr1	1096441	1099006	NA	NA	chr1	810582	812898	HDR80	SYN19	HDR	NA	2316	2565	KST28	GU
chr1	1098015	1099051	NA	NA	chr1	1095380	1096442	HDR123	SYN12	HDR	NA	1062	1036	BD1301	AK
chr1	1114563	1115845	NA	NA	chr1	539558	547878	HDR104	INV375	HDR	NA	8320	1282	WTU-68809	BC
chr1	1114886	1115839	NA	NA	chr1	828766	830258	HDR83	SYN19	HDR	NA	1492	953	KST28	GU
chr1	1114886	1115839	NA	NA	chr1	695822	696930	HDR89	INV372	HDR	NA	1108	953	UT250	WC
chr11	1115303	1119659	NA	NA	chr1	3304239	3308161	HDR732	INVTR792	HDR	NA	3922	4356	KST28	GU
chr1	1116528	1118118	NA	NA	chr1	693967	695137	HDR90	INV372	HDR	NA	1170	1590	UT250	WC
chr1	1117003	1118118	NA	NA	chr1	566491	567662	HDR79	INV330	HDR	NA	1171	1115	MIN-921570	CO
chr1	1117123	1118118	NA	NA	chr1	682700	683759	HDR107	SYN16	HDR	NA	1059	995	DBG-25235	CO
chr1	1117123	1118118	NA	NA	chr1	810218	811251	HDR112	SYN10	HDR	NA	1033	995	KST-15	BC
chr1	1117123	1118118	NA	NA	chr1	648727	649904	HDR98	SYN17	HDR	NA	1177	995	KST30	GU
chr1	1142646	1150135	NA	NA	chr1	708195	711917	HDR111	SYN16	HDR	NA	3722	7489	DBG-25235	CO
chr1	1142646	1150126	NA	NA	chr1	740379	743434	HDR93	SYN19	HDR	NA	3055	7480	UT250	WC
chr1	1142936	1150135	NA	NA	chr1	1153256	1156326	HDR130	SYN13	HDR	NA	3070	7199	BD1301	AK
chr1	1142936	1150145	NA	NA	chr1	763178	766084	HDR78	SYN16	HDR	NA	2906	7209	UBC-16706	BC
chr1	1142936	1150135	NA	NA	chr1	776354	779421	HDR77	SYN15	HDR	NA	3067	7199	WTU-30041	AK
chr1	1142936	1150289	NA	NA	chr1	599600	602836	HDR107	SYN13	HDR	NA	3236	7353	WTU-68809	BC
chr1	1142997	1150135	NA	NA	chr1	808731	811931	HDR104	SYN27	HDR	NA	3200	7138	UT598	EC
chr1	1176754	1180397	NA	NA	chr1	808296	811068	HDR101	SYN21	HDR	NA	2772	3643	UT249	WC
chr1	1176913	1180860	NA	NA	chr1	1183057	1186173	HDR132	SYN13	HDR	NA	3116	3947	BD1301	AK
chr1	1177711	1180472	NA	NA	chr1	771111	772832	HDR94	SYN19	HDR	NA	1721	2761	UT250	WC
chr1	1177774	1180860	NA	NA	chr1	645619	648469	HDR109	SYN14	HDR	NA	2850	3086	WTU-68809	BC
chr1	1178029	1180868	NA	NA	chr1	917362	919656	HDR84	SYN22	HDR	NA	2294	2839	KST28	GU
chr1	1178029	1180868	NA	NA	chr1	763479	765609	HDR105	SYN19	HDR	NA	2130	2839	KST30	GU
chr1	1178061	1180860	NA	NA	chr1	645923	647784	HDR92	SYN16	HDR	NA	1861	2799	N5	AK
chr1	1178177	1180860	NA	NA	chr1	812338	814487	HDR112	SYN17	HDR	NA	2149	2683	DBG-25235	CO
chr1	1178204	1180860	NA	NA	chr1	907692	909736	HDR127	SYN22	HDR	NA	2044	2656	DUKE-0193972	EC
chr1	1178256	1180860	NA	NA	chr1	954906	956837	HDR116	SYN11	HDR	NA	1931	2604	KST-15	BC
chr9	1185086	1185366	NA	NA	chr1	3218459	3222523	HDR3237	TRANS1318	HDR	NA	4064	280	KST28	GU
chr1	1187842	1206197	NA	NA	chr1	963807	964903	HDR118	SYN11	HDR	NA	1096	18355	KST-15	BC
chr1	1187913	1206457	NA	NA	chr1	780363	786301	HDR95	SYN19	HDR	NA	5938	18544	UT250	WC
chr1	1187937	1190864	NA	NA	chr1	821615	825005	HDR114	SYN17	HDR	NA	3390	2927	DBG-25235	CO
chr1	1187974	1190864	NA	NA	chr1	926793	929865	HDR86	SYN22	HDR	NA	3072	2890	KST28	GU
chr1	1187974	1190864	NA	NA	chr1	772746	775813	HDR107	SYN19	HDR	NA	3067	2890	KST30	GU
chr1	1191575	1206693	NA	NA	chr1	825714	827923	HDR115	SYN17	HDR	NA	2209	15118	DBG-25235	CO
chr1	1191575	1206111	NA	NA	chr1	930574	932094	HDR87	SYN22	HDR	NA	1520	14536	KST28	GU
chr1	1230117	1237199	NA	NA	chr1	1029294	1033197	HDR110	SYN28	HDR	NA	3903	7082	UT598	EC
chr1	1230339	1235752	NA	NA	chr1	947018	948376	HDR131	SYN23	HDR	NA	1358	5413	DUKE-0193972	EC
chr1	1230358	1235618	NA	NA	chr1	737479	738674	HDR94	SYN17	HDR	NA	1195	5260	N5	AK
chr1	1230358	1235618	NA	NA	chr1	881618	882813	HDR80	SYN16	HDR	NA	1195	5260	WTU-30041	AK
chr1	1234385	1235750	NA	NA	chr1	852047	853048	HDR106	SYN22	HDR	NA	1001	1365	UT249	WC
chr1	1234565	1240563	NA	NA	chr1	855827	861264	HDR118	SYN17	HDR	NA	5437	5998	DBG-25235	CO
chr1	1234611	1245105	NA	NA	chr1	814425	822900	HDR100	SYN19	HDR	NA	8475	10494	UT250	WC
chr1	1238603	1245081	NA	NA	chr1	855176	859972	HDR108	SYN22	HDR	NA	4796	6478	UT249	WC
chr1	1238663	1240563	NA	NA	chr1	964556	966335	HDR91	SYN22	HDR	NA	1779	1900	KST28	GU
chr1	1241697	1242305	NA	NA	chr1	1045570	1049107	HDR124	SYN12	HDR	NA	3537	608	KST-15	BC
chr1	1241697	1241769	NA	NA	chr1	967447	970462	HDR92	SYN22	HDR	NA	3015	72	KST28	GU
chr1	1241697	1241777	NA	NA	chr1	813258	816281	HDR113	SYN20	HDR	NA	3023	80	KST30	GU
chr1	1241697	1241769	NA	NA	chr1	614973	617796	HDR90	SYN13	HDR	NA	2823	72	MIN-921570	CO
chr1	1241697	1242065	NA	NA	chr1	691589	694966	HDR117	SYN14	HDR	NA	3377	368	WTU-68809	BC
chr1	1255323	1264322	NA	NA	chr1	983986	998261	HDR94	SYN22	HDR	NA	14275	8999	KST28	GU
chr1	1255364	1264325	NA	NA	chr1	708303	719581	HDR120	SYN14	HDR	NA	11278	8961	WTU-68809	BC
chr1	1261060	1264350	NA	NA	chr1	839421	843590	HDR102	SYN19	HDR	NA	4169	3290	UT250	WC
chr1	1261110	1264442	NA	NA	chr1	1068508	1071034	HDR126	SYN12	HDR	NA	2526	3332	KST-15	BC
chr1	1261293	1264325	NA	NA	chr1	786374	790356	HDR86	SYN17	HDR	NA	3982	3032	UBC-16706	BC
chr7	1262367	1264943	NA	NA	chr1	2169582	2175036	HDR2378	TRANS1138	HDR	NA	5454	2576	UT250	WC
chr7	1265984	1267251	NA	NA	chr1	2176079	2177409	HDR2379	TRANS1138	HDR	NA	1330	1267	UT250	WC
chr1	1269528	1273958	NA	NA	chr1	918481	923168	HDR83	SYN17	HDR	NA	4687	4430	WTU-30041	AK
chr1	1273853	1281582	NA	NA	chr1	906304	912921	HDR122	SYN18	HDR	NA	6617	7729	DBG-25235	CO
chr1	1273853	1281308	NA	NA	chr1	1099258	1105583	HDR137	SYN24	HDR	NA	6325	7455	DUKE-0193972	EC
chr1	1273853	1286828	NA	NA	chr1	1142732	1154472	HDR97	SYN24	HDR	NA	11740	12975	KST28	GU
chr1	1273853	1281265	NA	NA	chr1	657353	663639	HDR96	SYN14	HDR	NA	6286	7412	MIN-921570	CO
chr1	1273870	1286373	NA	NA	chr1	1286117	1297644	HDR145	SYN15	HDR	NA	11527	12503	BD1301	AK
chr1	1273870	1281308	NA	NA	chr1	770355	776670	HDR98	SYN17	HDR	NA	6315	7438	N5	AK
chr1	1274003	1285700	NA	NA	chr1	800095	810579	HDR88	SYN17	HDR	NA	10484	11697	UBC-16706	BC
chr1	1274003	1281862	NA	NA	chr1	896896	903572	HDR114	SYN23	HDR	NA	6676	7859	UT249	WC
chr1	1284147	1285738	NA	NA	chr1	738306	740827	HDR122	SYN15	HDR	NA	2521	1591	WTU-68809	BC
chr1	1289385	1289831	NA	NA	chr1	858867	860869	HDR119	SYN21	HDR	NA	2002	446	KST30	GU
chr1	1292792	1314602	NA	NA	chr1	924067	951817	HDR125	SYN18	HDR	NA	27750	21810	DBG-25235	CO
chr1	1292805	1313135	NA	NA	chr1	1304104	1332529	HDR147	SYN15	HDR	NA	28425	20330	BD1301	AK
chr1	1292887	1293071	NA	NA	chr1	914435	915625	HDR117	SYN23	HDR	NA	1190	184	UT249	WC
chr7	1308158	1309436	NA	NA	chr1	2212794	2214063	HDR2388	TRANS1138	HDR	NA	1269	1278	UT250	WC
chr1	1314815	1316133	NA	NA	chr1	901307	902490	HDR107	SYN21	HDR	NA	1183	1318	UT250	WC
chr1	1314894	1316085	NA	NA	chr1	1139145	1140156	HDR140	SYN24	HDR	NA	1011	1191	DUKE-0193972	EC
chr1	1314992	1316082	NA	NA	chr1	952208	953346	HDR126	SYN18	HDR	NA	1138	1090	DBG-25235	CO
chr1	1315002	1316082	NA	NA	chr1	1187209	1188343	HDR100	TRANS434	HDR	NA	1134	1080	KST28	GU
chr1	1315002	1316221	NA	NA	chr1	697354	698590	HDR100	SYN14	HDR	NA	1236	1219	MIN-921570	CO
chr1	1315008	1316941	NA	NA	chr1	770065	771738	HDR125	SYN15	HDR	NA	1673	1933	WTU-68809	BC
chr1	1317628	1319975	NA	NA	chr1	944200	946921	HDR120	SYN23	HDR	NA	2721	2347	UT249	WC
chr1	1317715	1319935	NA	NA	chr1	904064	906616	HDR108	SYN21	HDR	NA	2552	2220	UT250	WC
chr1	1317769	1319975	NA	NA	chr1	955036	957583	HDR127	SYN18	HDR	NA	2547	2206	DBG-25235	CO
chr1	1318323	1319935	NA	NA	chr1	847147	849023	HDR94	SYN17	HDR	NA	1876	1612	UBC-16706	BC
chr1	1318614	1319975	NA	NA	chr1	701004	702682	HDR102	SYN14	HDR	NA	1678	1361	MIN-921570	CO
chr1	1320957	1332819	NA	NA	chr1	850045	851234	HDR95	SYN17	HDR	NA	1189	11862	UBC-16706	BC
chr1	1321038	1324760	NA	NA	chr1	1338073	1341417	HDR152	SYN15	HDR	NA	3344	3722	BD1301	AK
chr7	1322831	1324186	NA	NA	chr1	2227077	2228264	HDR2393	TRANS1138	HDR	NA	1187	1355	UT250	WC
chr1	1323369	1330316	NA	NA	chr1	909906	913925	HDR110	SYN21	HDR	NA	4019	6947	UT250	WC
chr1	1323393	1325121	NA	NA	chr1	1203039	1207777	HDR143	SYN25	HDR	NA	4738	1728	DUKE-0193972	EC
chr1	1323435	1324776	NA	NA	chr1	950231	951721	HDR123	SYN23	HDR	NA	1490	1341	UT249	WC
chr1	1323571	1325115	NA	NA	chr1	1193818	1195471	HDR101	SYN26	HDR	NA	1653	1544	KST28	GU
chr1	1326966	1332819	NA	NA	chr1	953931	956446	HDR124	SYN23	HDR	NA	2515	5853	UT249	WC
chr1	1329906	1332950	NA	NA	chr1	1346579	1349508	HDR154	SYN15	HDR	NA	2929	3044	BD1301	AK
chr1	1329906	1332819	NA	NA	chr1	1138678	1141453	HDR137	SYN13	HDR	NA	2775	2913	KST-15	BC
chr1	1329954	1331571	NA	NA	chr1	967408	968984	HDR133	SYN18	HDR	NA	1576	1617	DBG-25235	CO
chr1	1329954	1331571	NA	NA	chr1	712511	714087	HDR108	SYN14	HDR	NA	1576	1617	MIN-921570	CO
chr7	1330707	1350239	NA	NA	chr1	2235022	2248308	HDR2397	TRANS1138	HDR	NA	13286	19532	UT250	WC
chr1	1339772	1353758	NA	NA	chr1	722256	742083	HDR109	SYN14	HDR	NA	19827	13986	MIN-921570	CO
chr7	1352634	1355335	NA	NA	chr1	2250703	2252984	HDR2398	TRANS1142	HDR	NA	2281	2701	UT250	WC
chr7	1366245	1367426	NA	NA	chr1	2264220	2265417	HDR2402	TRANS1142	HDR	NA	1197	1181	UT250	WC
chr1	1393917	1395212	NA	NA	chr1	859273	860568	HDR149	INVTR432	HDR	NA	1295	1295	DUKE-0193972	EC
chr1	1395926	1396982	NA	NA	chr1	857488	858561	HDR150	INVTR432	HDR	NA	1073	1056	DUKE-0193972	EC
chr1	1424380	1431895	NA	NA	chr1	808201	809802	HDR132	INVTR437	HDR	NA	1601	7515	WTU-68809	BC
chr1	1439296	1443893	NA	NA	chr1	1412472	1417029	HDR160	INV627	HDR	NA	4557	4597	BD1301	AK
chr10	1468266	1469101	NA	NA	chr1	2213910	2215018	HDR525	INVTR1244	HDR	NA	1108	835	BD747	WC
chr11	1473022	1480857	NA	NA	chr1	1756619	1758434	HDR864	INVTR1375	HDR	NA	1815	7835	BD747	WC
chr1	1477691	1478971	NA	NA	chr1	888171	895719	HDR52	SYN15	HDR	NA	7548	1280	F-75196	EU
chr1	1484214	1485459	NA	NA	chr1	1250844	1252339	HDR110	TRANS435	HDR	NA	1495	1245	KST28	GU
chr1	1484229	1485475	NA	NA	chr1	1017302	1019904	HDR114	SYN23	HDR	NA	2602	1246	UT250	WC
chr1	1493670	1494922	NA	NA	chr1	2765748	2767982	HDR135	TRANS600	HDR	NA	2234	1252	BD747	WC
chr1	1493670	1494922	NA	NA	chr1	1028088	1030566	HDR115	SYN23	HDR	NA	2478	1252	UT250	WC
chr11	1497292	1497621	NA	NA	chr1	1733013	1740155	HDR867	INVTR1375	HDR	NA	7142	329	BD747	WC
chr11	1499104	1500320	NA	NA	chr1	1730283	1731528	HDR868	INVTR1375	HDR	NA	1245	1216	BD747	WC
chr11	1503839	1504613	NA	NA	chr1	1725402	1726761	HDR869	INVTR1375	HDR	NA	1359	774	BD747	WC
chr1	1524441	1525444	NA	NA	chr1	1868525	1869739	HDR164	INVTR754	HDR	NA	1214	1003	BD1301	AK
chr11	1537133	1538482	NA	NA	chr1	1685869	1694027	HDR873	INVTR1375	HDR	NA	8158	1349	BD747	WC
chr11	1554489	1558450	NA	NA	chr1	1556070	1645320	HDR879	INVTR1375	HDR	NA	89250	3961	BD747	WC
chr7	1558948	1560373	NA	NA	chr1	873576	874675	HDR1061	TRANS1820	HDR	NA	1099	1425	C-F-109468	EU
chr11	1560921	1561978	NA	NA	chr1	1549417	1553620	HDR880	INVTR1375	HDR	NA	4203	1057	BD747	WC
chr11	1560921	1564463	NA	NA	chr1	1164079	1167172	HDR823	TRANS764	HDR	NA	3093	3542	DUKE-0193972	EC
chr11	1567083	1568713	NA	NA	chr1	1543371	1545030	HDR883	INVTR1375	HDR	NA	1659	1630	BD747	WC
chr11	1568162	1572727	NA	NA	chr1	1170947	1174831	HDR826	TRANS764	HDR	NA	3884	4565	DUKE-0193972	EC
chr11	1570492	1572442	NA	NA	chr1	1540291	1541634	HDR884	INVTR1375	HDR	NA	1343	1950	BD747	WC
chr11	1580510	1589622	NA	NA	chr1	1526586	1532293	HDR885	INVTR1375	HDR	NA	5707	9112	BD747	WC
chr11	1601753	1608648	NA	NA	chr1	1511691	1518746	HDR888	INVTR1375	HDR	NA	7055	6895	BD747	WC
chr11	1618381	1618597	NA	NA	chr1	1464047	1501942	HDR890	INVTR1375	HDR	NA	37895	216	BD747	WC
chr10	1621108	1621124	NA	NA	chr1	3134156	3135779	HDR474	TRANS781	HDR	NA	1623	16	KST39	GU
chr1	1627102	1647888	NA	NA	chr1	1038763	1061630	HDR89	SYN19	HDR	NA	22867	20786	WTU-30041	AK
chr11	1645899	1649670	NA	NA	chr1	1437947	1440031	HDR896	INVTR1375	HDR	NA	2084	3771	BD747	WC
chr11	1650577	1650932	NA	NA	chr1	1433871	1437068	HDR897	INVTR1375	HDR	NA	3197	355	BD747	WC
chr1	1656182	1667366	NA	NA	chr1	956538	969198	HDR101	SYN19	HDR	NA	12660	11184	UBC-16706	BC
chr1	1666714	1668443	NA	NA	chr1	2867490	2869223	HDR140	SYN30	HDR	NA	1733	1729	BD747	WC
chr1	1666714	1668387	NA	NA	chr1	1447123	1448805	HDR156	SYN29	HDR	NA	1682	1673	DUKE-0193972	EC
chr1	1676592	1681126	NA	NA	chr1	1414760	1417881	HDR116	SYN31	HDR	NA	3121	4534	KST28	GU
chr1	1676713	1680683	NA	NA	chr1	1686810	1688539	HDR168	SYN20	HDR	NA	1729	3970	BD1301	AK
chr1	1676713	1678431	NA	NA	chr1	2877520	2879245	HDR141	SYN30	HDR	NA	1725	1718	BD747	WC
chr1	1676713	1681052	NA	NA	chr1	1457155	1461405	HDR157	SYN29	HDR	NA	4250	4339	DUKE-0193972	EC
chr1	1676713	1681132	NA	NA	chr1	983821	986019	HDR60	SYN16	HDR	NA	2198	4419	F-75196	EU
chr1	1676713	1680696	NA	NA	chr1	1102748	1104529	HDR132	SYN24	HDR	NA	1781	3983	UT249	WC
chr1	1676713	1678431	NA	NA	chr1	1481819	1483547	HDR128	SYN32	HDR	NA	1728	1718	UT598	EC
chr1	1676764	1681126	NA	NA	chr1	1109949	1111905	HDR136	SYN27	HDR	NA	1956	4362	KST30	GU
chr1	1676764	1681126	NA	NA	chr1	1087919	1089893	HDR128	SYN16	HDR	NA	1974	4362	KST39	GU
chr1	1676773	1681020	NA	NA	chr1	1378741	1380783	HDR140	SYN19	HDR	NA	2042	4247	DBG-25235	CO
chr1	1676773	1680693	NA	NA	chr1	1293575	1295290	HDR147	SYN14	HDR	NA	1715	3920	KST-15	BC
chr1	1676773	1681012	NA	NA	chr1	978635	980675	HDR102	SYN19	HDR	NA	2040	4239	UBC-16706	BC
chr1	1676773	1680693	NA	NA	chr1	1108993	1110696	HDR139	SYN19	HDR	NA	1703	3920	WTU-68809	BC
chr1	1678850	1680693	NA	NA	chr1	2879661	2881363	HDR142	SYN30	HDR	NA	1702	1843	BD747	WC
chr1	1678850	1680516	NA	NA	chr1	1483963	1485516	HDR129	SYN32	HDR	NA	1553	1666	UT598	EC
chr1	1679134	1681134	NA	NA	chr1	1092897	1095564	HDR94	SYN19	HDR	NA	2667	2000	WTU-30041	AK
chr7	1693724	1700207	NA	NA	chr1	508183	512672	HDR775	INVTR1014	HDR	NA	4489	6483	F-75196	EU
chr11	1696292	1697779	NA	NA	chr1	1386118	1387564	HDR909	INVTR1375	HDR	NA	1446	1487	BD747	WC
chr1	1714870	1732951	NA	NA	chr1	2915491	2943384	HDR143	SYN30	HDR	NA	27893	18081	BD747	WC
chr11	1716813	1717899	NA	NA	chr1	1365986	1367048	HDR915	INVTR1375	HDR	NA	1062	1086	BD747	WC
chr11	1737932	1742657	NA	NA	chr1	1332058	1346003	HDR918	INVTR1375	HDR	NA	13945	4725	BD747	WC
chr1	1741852	1745058	NA	NA	chr1	1522273	1525796	HDR160	SYN29	HDR	NA	3523	3206	DUKE-0193972	EC
chr1	1746179	1746358	NA	NA	chr1	2845124	2848508	HDR55	TRANS533	HDR	NA	3384	179	C-F-109468	EU
chr11	1749353	1754586	NA	NA	chr1	1320289	1325406	HDR919	INVTR1375	HDR	NA	5117	5233	BD747	WC
chr11	1755094	1757256	NA	NA	chr1	1317680	1319781	HDR920	INVTR1375	HDR	NA	2101	2162	BD747	WC
chr1	1766060	1768597	NA	NA	chr1	1465564	1468142	HDR146	SYN19	HDR	NA	2578	2537	DBG-25235	CO
chr1	1766107	1768481	NA	NA	chr1	1394734	1396946	HDR140	SYN25	HDR	NA	2212	2374	UT249	WC
chr1	1766203	1768597	NA	NA	chr1	1774452	1776851	HDR173	SYN20	HDR	NA	2399	2394	BD1301	AK
chr1	1766354	1768596	NA	NA	chr1	2976807	2979290	HDR148	SYN30	HDR	NA	2483	2242	BD747	WC
chr1	1767146	1768597	NA	NA	chr1	1181934	1183379	HDR105	SYN19	HDR	NA	1445	1451	WTU-30041	AK
chr1	1767373	1768597	NA	NA	chr1	1504175	1505420	HDR124	SYN31	HDR	NA	1245	1224	KST28	GU
chr1	1767373	1768597	NA	NA	chr1	1198658	1199901	HDR144	SYN27	HDR	NA	1243	1224	KST30	GU
chr1	1767373	1768597	NA	NA	chr1	1176192	1177435	HDR138	SYN16	HDR	NA	1243	1224	KST39	GU
chr1	1767384	1768597	NA	NA	chr1	1388117	1389409	HDR158	SYN14	HDR	NA	1292	1213	KST-15	BC
chr1	1767384	1768597	NA	NA	chr1	837225	838480	HDR120	SYN15	HDR	NA	1255	1213	MIN-921570	CO
chr1	1767384	1768597	NA	NA	chr1	1061926	1063214	HDR110	SYN19	HDR	NA	1288	1213	UBC-16706	BC
chr1	1767384	1768597	NA	NA	chr1	1197411	1198671	HDR148	SYN19	HDR	NA	1260	1213	WTU-68809	BC
chr1	1789615	1801176	NA	NA	chr1	1418278	1430974	HDR142	SYN25	HDR	NA	12696	11561	UT249	WC
chr1	1795550	1800041	NA	NA	chr1	2897647	2930718	HDR57	TRANS533	HDR	NA	33071	4491	C-F-109468	EU
chr1	1795564	1801286	NA	NA	chr1	3006246	3012223	HDR150	SYN30	HDR	NA	5977	5722	BD747	WC
chr1	1796397	1798166	NA	NA	chr1	1577117	1579252	HDR167	SYN29	HDR	NA	2135	1769	DUKE-0193972	EC
chr1	1796481	1802024	NA	NA	chr1	1417339	1423121	HDR163	SYN14	HDR	NA	5782	5543	KST-15	BC
chr1	1796481	1798136	NA	NA	chr1	1533239	1535182	HDR130	SYN31	HDR	NA	1943	1655	KST28	GU
chr1	1796481	1798136	NA	NA	chr1	1227733	1229674	HDR149	SYN27	HDR	NA	1941	1655	KST30	GU
chr1	1796481	1798166	NA	NA	chr1	1205396	1207371	HDR142	SYN16	HDR	NA	1975	1685	KST39	GU
chr1	1796481	1798136	NA	NA	chr1	866372	868314	HDR124	SYN15	HDR	NA	1942	1655	MIN-921570	CO
chr1	1796481	1798136	NA	NA	chr1	1102213	1104159	HDR115	SYN20	HDR	NA	1946	1655	N5	AK
chr1	1796481	1802024	NA	NA	chr1	1602058	1607837	HDR141	SYN32	HDR	NA	5779	5543	UT598	EC
chr1	1796481	1798136	NA	NA	chr1	1223017	1224963	HDR110	SYN20	HDR	NA	1946	1655	WTU-30041	AK
chr1	1800064	1801319	NA	NA	chr1	1226909	1228043	HDR112	SYN20	HDR	NA	1134	1255	WTU-30041	AK
chr1	1800098	1801286	NA	NA	chr1	1231651	1240923	HDR151	SYN27	HDR	NA	9272	1188	KST30	GU
chr1	1800150	1801286	NA	NA	chr1	870346	871374	HDR126	SYN15	HDR	NA	1028	1136	MIN-921570	CO
chr1	1801093	1820688	NA	NA	chr1	1210254	1214509	HDR144	SYN16	HDR	NA	4255	19595	KST39	GU
chr11	1906407	1907598	NA	NA	chr1	1296801	1306915	HDR924	INVTR1375	HDR	NA	10114	1191	BD747	WC
chr11	1906407	1907598	NA	NA	chr1	1296801	1306915	HDR932	INVTR1399	HDR	NA	10114	1191	BD747	WC
chr11	1913082	1915151	NA	NA	chr1	433764	435616	HDR805	INVTR871	HDR	NA	1852	2069	KST39	GU
chr11	1916889	1930554	NA	NA	chr1	1280349	1287586	HDR936	INVTR1399	HDR	NA	7237	13665	BD747	WC
chr11	1924940	1929797	NA	NA	chr1	426040	431181	HDR807	INVTR871	HDR	NA	5141	4857	KST39	GU
chr11	1932647	1937689	NA	NA	chr1	417851	423257	HDR808	INVTR871	HDR	NA	5406	5042	KST39	GU
chr11	1952529	1954399	NA	NA	chr1	396735	398583	HDR814	INVTR871	HDR	NA	1848	1870	KST39	GU
chr1	1961443	1963342	NA	NA	chr1	1184044	1185529	HDR64	SYN19	HDR	NA	1485	1899	F-75196	EU
chr2	1981812	1983330	NA	NA	chr1	687810	689746	HDR1147	INVTR991	HDR	NA	1936	1518	SV11-604	EC
chr1	1982050	1983841	NA	NA	chr1	1204239	1205886	HDR65	SYN19	HDR	NA	1647	1791	F-75196	EU
chr1	2004346	2009039	NA	NA	chr1	2683510	2687967	HDR155	INVTR678	HDR	NA	4457	4693	BD747	WC
chr1	2005799	2008800	NA	NA	chr1	1229714	1232495	HDR150	INVTR455	HDR	NA	2781	3001	DBG-25235	CO
chr10	2054923	2055170	NA	NA	chr1	119992	121963	HDR415	TRANS620	HDR	NA	1971	247	WTU-30041	AK
chr10	2058694	2060371	NA	NA	chr1	125496	127450	HDR417	TRANS620	HDR	NA	1954	1677	WTU-30041	AK
chr1	2075726	2171883	NA	NA	chr1	730848	829861	HDR41	SYN15	HDR	NA	99013	96157	BD595	EU
chr1	2075733	2078203	NA	NA	chr1	3544872	3545962	HDR156	SYN32	HDR	NA	1090	2470	BD747	WC
chr1	2077629	2107369	NA	NA	chr1	1623483	1645868	HDR173	SYN30	HDR	NA	22385	29740	DUKE-0193972	EC
chr1	2142657	2144288	NA	NA	chr1	786501	788223	HDR175	SYN15	HDR	NA	1722	1631	BD-953	CO
chr1	2142746	2144288	NA	NA	chr1	1767110	1768746	HDR138	SYN33	HDR	NA	1636	1542	KST28	GU
chr1	2142746	2144288	NA	NA	chr1	1422977	1424613	HDR158	SYN28	HDR	NA	1636	1542	KST30	GU
chr1	2142808	2144288	NA	NA	chr1	1569533	1571128	HDR156	SYN21	HDR	NA	1595	1480	DBG-25235	CO
chr1	2145049	2154517	NA	NA	chr1	1769502	1780089	HDR139	SYN33	HDR	NA	10587	9468	KST28	GU
chr1	2145049	2154517	NA	NA	chr1	1425369	1435997	HDR159	SYN28	HDR	NA	10628	9468	KST30	GU
chr1	2145049	2154517	NA	NA	chr1	1598259	1608891	HDR149	SYN18	HDR	NA	10632	9468	KST39	GU
chr1	2158209	2164238	NA	NA	chr1	802160	805245	HDR178	TRANS469	HDR	NA	3085	6029	BD-953	CO
chr1	2158209	2164166	NA	NA	chr1	1576166	1578506	HDR157	SYN27	HDR	NA	2340	5957	UT249	WC
chr1	2167293	2170663	NA	NA	chr1	1590509	1593689	HDR161	SYN22	HDR	NA	3180	3370	DBG-25235	CO
chr1	2167293	2168063	NA	NA	chr1	1539567	1541262	HDR174	SYN17	HDR	NA	1695	770	KST-15	BC
chr1	2167293	2168063	NA	NA	chr1	1165281	1166976	HDR114	SYN21	HDR	NA	1695	770	UBC-16706	BC
chr1	2167293	2168086	NA	NA	chr1	1581585	1582590	HDR160	SYN27	HDR	NA	1005	793	UT249	WC
chr1	2167293	2170663	NA	NA	chr1	1368984	1372923	HDR160	SYN22	HDR	NA	3939	3370	WTU-68809	BC
chr1	2167892	2172967	NA	NA	chr1	1625148	1629571	HDR150	SYN19	HDR	NA	4423	5075	KST39	GU
chr1	2169919	2172967	NA	NA	chr1	1994847	1996982	HDR140	SYN35	HDR	NA	2135	3048	KST28	GU
chr1	2171656	2173801	NA	NA	chr1	1585789	1587678	HDR162	SYN27	HDR	NA	1889	2145	UT249	WC
chr1	2175551	2175906	NA	NA	chr1	1377725	1379661	HDR162	SYN22	HDR	NA	1936	355	WTU-68809	BC
chr1	2194597	2195998	NA	NA	chr1	1396112	1398741	HDR164	SYN22	HDR	NA	2629	1401	WTU-68809	BC
chr1	2194851	2195722	NA	NA	chr1	3649667	3650769	HDR171	SYN35	HDR	NA	1102	871	BD747	WC
chr1	2194867	2196246	NA	NA	chr1	1188344	1189752	HDR117	SYN22	HDR	NA	1408	1379	UBC-16706	BC
chr1	2194982	2196045	NA	NA	chr1	1280702	1281707	HDR68	SYN20	HDR	NA	1005	1063	F-75196	EU
chr1	2194990	2195722	NA	NA	chr1	1606569	1607765	HDR164	SYN28	HDR	NA	1196	732	UT249	WC
chr1	2195147	2199300	NA	NA	chr1	856061	866601	HDR185	SYN18	HDR	NA	10540	4153	BD-953	CO
chr1	2195147	2196329	NA	NA	chr1	2298593	2300073	HDR190	SYN23	HDR	NA	1480	1182	BD1301	AK
chr1	2195147	2196329	NA	NA	chr1	1761961	1763414	HDR185	SYN31	HDR	NA	1453	1182	DUKE-0193972	EC
chr1	2195147	2196329	NA	NA	chr1	1341262	1342720	HDR119	SYN24	HDR	NA	1458	1182	WTU-30041	AK
chr1	2195159	2196045	NA	NA	chr1	1569049	1570215	HDR178	SYN18	HDR	NA	1166	886	KST-15	BC
chr1	2195270	2196250	NA	NA	chr1	731865	734721	HDR143	SYN22	HDR	NA	2856	980	SV11-604	EC
chr1	2195292	2195477	NA	NA	chr1	1837173	1839888	HDR156	SYN37	HDR	NA	2715	185	UT598	EC
chr1	2199248	2208099	NA	NA	chr1	3654247	3662287	HDR173	SYN35	HDR	NA	8040	8851	BD747	WC
chr1	2204582	2207171	NA	NA	chr1	1593107	1595640	HDR162	SYN30	HDR	NA	2533	2589	KST30	GU
chr1	2205001	2211733	NA	NA	chr1	2026295	2032191	HDR146	SYN35	HDR	NA	5896	6732	KST28	GU
chr1	2205001	2211877	NA	NA	chr1	1050339	1056388	HDR144	SYN19	HDR	NA	6049	6876	MIN-921570	CO
chr1	2221641	2289597	NA	NA	chr1	2324606	2386136	HDR194	SYN23	HDR	NA	61530	67956	BD1301	AK
chr1	2221641	2285403	NA	NA	chr1	1291090	1348291	HDR128	SYN24	HDR	NA	57201	63762	N5	AK
chr1	2221641	2222791	NA	NA	chr1	1427937	1429184	HDR168	SYN23	HDR	NA	1247	1150	WTU-68809	BC
chr1	2228738	2261842	NA	NA	chr1	1648589	1674538	HDR170	SYN22	HDR	NA	25949	33104	DBG-25235	CO
chr1	2228738	2261842	NA	NA	chr1	1073588	1099539	HDR147	SYN19	HDR	NA	25951	33104	MIN-921570	CO
chr1	2228738	2285224	NA	NA	chr1	1640263	1691457	HDR171	SYN28	HDR	NA	51194	56486	UT249	WC
chr1	2245725	2277399	NA	NA	chr1	800817	825376	HDR148	SYN23	HDR	NA	24559	31674	SV11-604	EC
chr2	2247981	2249228	NA	NA	chr1	1153796	1155044	HDR1104	TRANS851	HDR	NA	1248	1247	UT249	WC
chr1	2249099	2326017	NA	NA	chr1	1455503	1525478	HDR170	SYN23	HDR	NA	69975	76918	WTU-68809	BC
chr1	2249142	2261842	NA	NA	chr1	1702533	1708123	HDR161	SYN19	HDR	NA	5590	12700	KST39	GU
chr1	2249142	2323971	NA	NA	chr1	1256986	1324867	HDR122	SYN23	HDR	NA	67881	74829	UBC-16706	BC
chr1	2249184	2261842	NA	NA	chr1	2069926	2075494	HDR150	SYN35	HDR	NA	5568	12658	KST28	GU
chr1	2249186	2289628	NA	NA	chr1	1211548	1244916	HDR156	SYN26	HDR	NA	33368	40442	UT250	WC
chr2	2274266	2274723	NA	NA	chr1	1166344	1171693	HDR1106	TRANS851	HDR	NA	5349	457	UT249	WC
chr6	2303298	2303488	NA	NA	chr1	2549735	2555452	HDR2168	INVTR1066	HDR	NA	5717	190	UT250	WC
chr1	2323954	2327729	NA	NA	chr1	1770166	1775096	HDR165	SYN19	HDR	NA	4930	3775	KST39	GU
chr1	2327296	2328037	NA	NA	chr1	1964170	1965370	HDR166	SYN38	HDR	NA	1200	741	UT598	EC
chr1	2327334	2327799	NA	NA	chr1	3774817	3776175	HDR183	SYN36	HDR	NA	1358	465	BD747	WC
chr1	2327334	2328051	NA	NA	chr1	1741213	1743033	HDR176	SYN22	HDR	NA	1820	717	DBG-25235	CO
chr1	2327334	2328038	NA	NA	chr1	1165130	1166931	HDR154	SYN19	HDR	NA	1801	704	MIN-921570	CO
chr1	2327334	2327729	NA	NA	chr1	1733641	1735106	HDR175	SYN28	HDR	NA	1465	395	UT249	WC
chr1	2327334	2327729	NA	NA	chr1	1282660	1284125	HDR159	SYN26	HDR	NA	1465	395	UT250	WC
chr1	2327334	2327729	NA	NA	chr1	1526795	1528296	HDR171	SYN23	HDR	NA	1501	395	WTU-68809	BC
chr1	2327338	2327729	NA	NA	chr1	1328226	1329739	HDR124	SYN23	HDR	NA	1513	391	UBC-16706	BC
chr1	2327412	2327729	NA	NA	chr1	1693997	1695431	HDR187	SYN19	HDR	NA	1434	317	KST-15	BC
chr1	2327412	2327729	NA	NA	chr1	2141114	2142553	HDR155	SYN35	HDR	NA	1439	317	KST28	GU
chr1	2327455	2327729	NA	NA	chr1	987158	988534	HDR194	SYN19	HDR	NA	1376	274	BD-953	CO
chr1	2327463	2328066	NA	NA	chr1	2424045	2425754	HDR197	SYN23	HDR	NA	1709	603	BD1301	AK
chr1	2327463	2328066	NA	NA	chr1	1390389	1392098	HDR132	SYN24	HDR	NA	1709	603	N5	AK
chr1	2327463	2327905	NA	NA	chr1	875565	877099	HDR152	SYN23	HDR	NA	1534	442	SV11-604	EC
chr1	2327463	2328066	NA	NA	chr1	1459055	1460764	HDR126	SYN25	HDR	NA	1709	603	WTU-30041	AK
chr1	2327559	2328037	NA	NA	chr1	1906256	1919327	HDR194	SYN33	HDR	NA	13071	478	DUKE-0193972	EC
chr1	2330339	2349223	NA	NA	chr1	1408147	1430412	HDR69	SYN21	HDR	NA	22265	18884	F-75196	EU
chr1	2330509	2336081	NA	NA	chr1	1531087	1543329	HDR172	SYN23	HDR	NA	12242	5572	WTU-68809	BC
chr1	2352307	2394621	NA	NA	chr1	1759683	1766221	HDR179	SYN28	HDR	NA	6538	42314	UT249	WC
chr9	2394406	2394467	NA	NA	chr1	495447	497215	HDR3341	INVTR1369	HDR	NA	1768	61	UT249	WC
chr6	2395778	2395861	NA	NA	chr1	2455905	2458397	HDR2180	INVTR1066	HDR	NA	2492	83	UT250	WC
chr6	2468290	2469714	NA	NA	chr1	2383746	2384911	HDR2187	INVTR1066	HDR	NA	1165	1424	UT250	WC
chr3	2473902	2475309	NA	NA	chr1	3617918	3619224	HDR1184	TRANS806	HDR	NA	1306	1407	UT250	WC
chr6	2478023	2483273	NA	NA	chr1	2372692	2375416	HDR2188	INVTR1066	HDR	NA	2724	5250	UT250	WC
chr6	2494643	2495853	NA	NA	chr1	2360134	2361310	HDR2189	INVTR1066	HDR	NA	1176	1210	UT250	WC
chr6	2503011	2504140	NA	NA	chr1	2351707	2353008	HDR2190	INVTR1066	HDR	NA	1301	1129	UT250	WC
chr6	2504903	2507607	NA	NA	chr1	2349801	2350970	HDR2191	INVTR1066	HDR	NA	1169	2704	UT250	WC
chr1	2509046	2511090	NA	NA	chr1	3957283	3958309	HDR193	SYN36	HDR	NA	1026	2044	BD747	WC
chr1	2509615	2511010	NA	NA	chr1	2101172	2102742	HDR204	SYN33	HDR	NA	1570	1395	DUKE-0193972	EC
chr1	2509615	2511010	NA	NA	chr1	2198896	2200471	HDR176	SYN39	HDR	NA	1575	1395	UT598	EC
chr6	2510000	2517868	NA	NA	chr1	2341835	2347419	HDR2194	INVTR1066	HDR	NA	5584	7868	UT250	WC
chr3	2522610	2523878	NA	NA	chr1	3666693	3668061	HDR1188	TRANS806	HDR	NA	1368	1268	UT250	WC
chr1	2530768	2530769	NA	NA	chr1	2220546	2226135	HDR178	SYN39	HDR	NA	5589	1	UT598	EC
chr6	2530937	2532749	NA	NA	chr1	2327067	2328844	HDR2197	INVTR1066	HDR	NA	1777	1812	UT250	WC
chr1	2538336	2559731	NA	NA	chr1	2233689	2257830	HDR179	SYN39	HDR	NA	24141	21395	UT598	EC
chr1	2559264	2565394	NA	NA	chr1	1218437	1221196	HDR208	SYN19	HDR	NA	2759	6130	BD-953	CO
chr1	2559264	2565394	NA	NA	chr1	2372088	2374820	HDR170	SYN35	HDR	NA	2732	6130	KST28	GU
chr1	2559264	2565377	NA	NA	chr1	1396731	1399469	HDR169	SYN19	HDR	NA	2738	6113	MIN-921570	CO
chr1	2561478	2565377	NA	NA	chr1	4008561	4009604	HDR199	SYN36	HDR	NA	1043	3899	BD747	WC
chr1	2564748	2565377	NA	NA	chr1	2154942	2155976	HDR209	SYN33	HDR	NA	1034	629	DUKE-0193972	EC
chr1	2564748	2565377	NA	NA	chr1	1110743	1111812	HDR162	SYN24	HDR	NA	1069	629	SV11-604	EC
chr1	2564754	2565377	NA	NA	chr1	1725792	1726883	HDR139	SYN28	HDR	NA	1091	623	WTU-30041	AK
chr1	2564767	2565379	NA	NA	chr1	2261422	2262438	HDR180	SYN40	HDR	NA	1016	612	UT598	EC
chr9	2568266	2570201	NA	NA	chr1	604142	606087	HDR2831	TRANS1200	HDR	NA	1945	1935	DUKE-0193972	EC
chr9	2569547	2570661	NA	NA	chr1	534508	535805	HDR3363	TRANS1331	HDR	NA	1297	1114	KST28	GU
chr1	2595604	2620137	NA	NA	chr1	2005694	2027639	HDR197	SYN22	HDR	NA	21945	24533	DBG-25235	CO
chr1	2595604	2620137	NA	NA	chr1	2405020	2426929	HDR172	SYN35	HDR	NA	21909	24533	KST28	GU
chr1	2595604	2620137	NA	NA	chr1	1988899	2010802	HDR187	SYN31	HDR	NA	21903	24533	KST30	GU
chr1	2595604	2620137	NA	NA	chr1	2055760	2077688	HDR182	SYN20	HDR	NA	21928	24533	KST39	GU
chr1	2604376	2620137	NA	NA	chr1	2194747	2207947	HDR212	SYN33	HDR	NA	13200	15761	DUKE-0193972	EC
chr1	2604376	2620137	NA	NA	chr1	1150812	1163989	HDR165	SYN24	HDR	NA	13177	15761	SV11-604	EC
chr1	2604376	2621327	NA	NA	chr1	2301418	2315816	HDR183	SYN40	HDR	NA	14398	16951	UT598	EC
chr1	2604428	2620137	NA	NA	chr1	1971279	1984446	HDR190	SYN28	HDR	NA	13167	15709	UT249	WC
chr1	2604428	2620137	NA	NA	chr1	1557050	1570221	HDR175	SYN26	HDR	NA	13171	15709	UT250	WC
chr1	2604753	2620255	NA	NA	chr1	1260516	1273401	HDR212	SYN19	HDR	NA	12885	15502	BD-953	CO
chr10	2609321	2616693	NA	NA	chr1	39927	53377	HDR674	TRANS1313	HDR	NA	13450	7372	BD747	WC
chr10	2609321	2616794	NA	NA	chr1	1288824	1296450	HDR624	INVTR718	HDR	NA	7626	7473	DBG-25235	CO
chr10	2621598	2621835	NA	NA	chr1	90511	92555	HDR675	TRANS1314	HDR	NA	2044	237	BD747	WC
chr10	2623065	2624270	NA	NA	chr1	1279990	1282525	HDR627	INVTR718	HDR	NA	2535	1205	DBG-25235	CO
chr1	2630941	2630983	NA	NA	chr1	1995285	2006320	HDR192	SYN28	HDR	NA	11035	42	UT249	WC
chr10	2638848	2647093	NA	NA	chr1	1256349	1265397	HDR629	INVTR718	HDR	NA	9048	8245	DBG-25235	CO
chr10	2639998	2641784	NA	NA	chr1	203809	207282	HDR680	TRANS1316	HDR	NA	3473	1786	BD747	WC
chr1	2655384	2656363	NA	NA	chr1	2750233	2751328	HDR215	SYN25	HDR	NA	1095	979	BD1301	AK
chr1	2655384	2656336	NA	NA	chr1	2112983	2114050	HDR184	SYN20	HDR	NA	1067	952	KST39	GU
chr1	2655470	2656382	NA	NA	chr1	4097201	4098221	HDR202	SYN37	HDR	NA	1020	912	BD747	WC
chr1	2655470	2656382	NA	NA	chr1	2030869	2031889	HDR193	SYN28	HDR	NA	1020	912	UT249	WC
chr10	2658613	2659404	NA	NA	chr1	224555	225676	HDR685	TRANS1316	HDR	NA	1121	791	BD747	WC
chr10	2660509	2662151	NA	NA	chr1	226784	235723	HDR686	TRANS1316	HDR	NA	8939	1642	BD747	WC
chr1	2666789	2666893	NA	NA	chr1	1616853	1618340	HDR180	SYN27	HDR	NA	1487	104	UT250	WC
chr1	2666834	2667123	NA	NA	chr1	2081523	2083490	HDR201	SYN24	HDR	NA	1967	289	DBG-25235	CO
chr1	2666834	2667123	NA	NA	chr1	1461963	1463940	HDR176	SYN20	HDR	NA	1977	289	MIN-921570	CO
chr1	2666834	2733345	NA	NA	chr1	2013356	2090537	HDR195	SYN24	HDR	NA	77181	66511	WTU-68809	BC
chr1	2702859	2713773	NA	NA	chr1	2392265	2395957	HDR188	SYN41	HDR	NA	3692	10914	UT598	EC
chr1	2702872	2715001	NA	NA	chr1	2290692	2295529	HDR216	SYN34	HDR	NA	4837	12129	DUKE-0193972	EC
chr1	2702872	2714090	NA	NA	chr1	1821451	1824282	HDR72	SYN22	HDR	NA	2831	11218	F-75196	EU
chr1	2713388	2713727	NA	NA	chr1	2807936	2826720	HDR217	SYN25	HDR	NA	18784	339	BD1301	AK
chr1	2754116	2755308	NA	NA	chr1	2111284	2112498	HDR208	SYN22	HDR	NA	1214	1192	KST-15	BC
chr1	2754116	2755309	NA	NA	chr1	2111288	2112540	HDR196	SYN24	HDR	NA	1252	1193	WTU-68809	BC
chr1	2754121	2755309	NA	NA	chr1	2169445	2170640	HDR204	SYN24	HDR	NA	1195	1188	DBG-25235	CO
chr1	2754122	2755473	NA	NA	chr1	2556335	2557699	HDR179	SYN36	HDR	NA	1364	1351	KST28	GU
chr1	2754122	2755473	NA	NA	chr1	2241014	2242381	HDR190	SYN33	HDR	NA	1367	1351	KST30	GU
chr1	2754122	2755473	NA	NA	chr1	2200209	2201573	HDR189	SYN21	HDR	NA	1364	1351	KST39	GU
chr1	2754186	2755308	NA	NA	chr1	2334758	2335882	HDR218	SYN34	HDR	NA	1124	1122	DUKE-0193972	EC
chr1	2754247	2755309	NA	NA	chr1	1407362	1408442	HDR219	SYN19	HDR	NA	1080	1062	BD-953	CO
chr1	2754247	2755473	NA	NA	chr1	1560448	1561699	HDR179	SYN21	HDR	NA	1251	1226	MIN-921570	CO
chr1	2754267	2755309	NA	NA	chr1	1291183	1292240	HDR173	SYN26	HDR	NA	1057	1042	SV11-604	EC
chr1	2754267	2755309	NA	NA	chr1	2124455	2125518	HDR196	SYN31	HDR	NA	1063	1042	UT249	WC
chr1	2754267	2755308	NA	NA	chr1	2436487	2437555	HDR190	SYN41	HDR	NA	1068	1041	UT598	EC
chr1	2755101	2779561	NA	NA	chr1	1453833	1487138	HDR50	SYN18	HDR	NA	33305	24460	BD595	EU
chr1	2764575	2810083	NA	NA	chr1	1989899	2042427	HDR155	SYN28	HDR	NA	52528	45508	N5	AK
chr1	2778517	2779692	NA	NA	chr1	2891553	2892681	HDR221	SYN25	HDR	NA	1128	1175	BD1301	AK
chr1	2778791	2779368	NA	NA	chr1	2136011	2137160	HDR210	SYN22	HDR	NA	1149	577	KST-15	BC
chr9	2789991	2791239	NA	NA	chr1	2619455	2621684	HDR3875	INVTR2542	HDR	NA	2229	1248	BD747	WC
chr9	2793850	2795897	NA	NA	chr1	2614238	2616699	HDR3876	INVTR2542	HDR	NA	2461	2047	BD747	WC
chr9	2802849	2804635	NA	NA	chr1	2605469	2607361	HDR3877	INVTR2542	HDR	NA	1892	1786	BD747	WC
chr1	2819572	2861333	NA	NA	chr1	1784023	1786112	HDR149	SYN26	HDR	NA	2089	41761	UBC-16706	BC
chr1	2820167	2820758	NA	NA	chr1	2192089	2193097	HDR214	SYN23	HDR	NA	1008	591	KST-15	BC
chr1	2820167	2820771	NA	NA	chr1	2177456	2178472	HDR203	SYN24	HDR	NA	1016	604	WTU-68809	BC
chr1	2835441	2840658	NA	NA	chr1	4276234	4278978	HDR214	SYN37	HDR	NA	2744	5217	BD747	WC
chr1	2835441	2839657	NA	NA	chr1	2207779	2211798	HDR215	SYN23	HDR	NA	4019	4216	KST-15	BC
chr1	2835441	2840658	NA	NA	chr1	2205683	2208437	HDR201	SYN31	HDR	NA	2754	5217	UT249	WC
chr1	2835441	2840658	NA	NA	chr1	1787093	1789853	HDR189	SYN27	HDR	NA	2760	5217	UT250	WC
chr1	2859863	2861245	NA	NA	chr1	2542091	2543481	HDR203	SYN41	HDR	NA	1390	1382	UT598	EC
chr1	2861244	2862407	NA	NA	chr1	2233417	2235374	HDR218	SYN23	HDR	NA	1957	1163	KST-15	BC
chr1	2877167	2911663	NA	NA	chr1	1530593	1572982	HDR234	SYN19	HDR	NA	42389	34496	BD-953	CO
chr1	2886785	2911655	NA	NA	chr1	2391663	2420899	HDR205	SYN35	HDR	NA	29236	24870	KST30	GU
chr1	2886785	2911377	NA	NA	chr1	2336701	2365774	HDR206	SYN22	HDR	NA	29073	24592	KST39	GU
chr1	2886804	2911662	NA	NA	chr1	2568922	2598403	HDR206	SYN41	HDR	NA	29481	24858	UT598	EC
chr1	2889403	2911352	NA	NA	chr1	1894013	1920504	HDR159	SYN30	HDR	NA	26491	21949	WTU-30041	AK
chr1	2889435	2900167	NA	NA	chr1	2121565	2139760	HDR167	SYN28	HDR	NA	18195	10732	N5	AK
chr1	2895071	2895082	NA	NA	chr1	1701012	1706911	HDR196	SYN21	HDR	NA	5899	11	MIN-921570	CO
chr1	2910464	2911662	NA	NA	chr1	3089407	3090613	HDR240	SYN26	HDR	NA	1206	1198	BD1301	AK
chr1	2910935	2934432	NA	NA	chr1	2508726	2535535	HDR236	SYN35	HDR	NA	26809	23497	DUKE-0193972	EC
chr8	2912842	2914187	NA	NA	chr1	1577082	1578626	HDR3330	TRANS1472	HDR	NA	1544	1345	SV11-604	EC
chr8	2919305	2920931	NA	NA	chr1	1583798	1585165	HDR3332	TRANS1472	HDR	NA	1367	1626	SV11-604	EC
chr1	2924314	2941261	NA	NA	chr1	1736042	1762553	HDR198	SYN21	HDR	NA	26511	16947	MIN-921570	CO
chr1	2942989	2953119	NA	NA	chr1	1868092	1877106	HDR157	SYN26	HDR	NA	9014	10130	UBC-16706	BC
chr1	2949189	2950343	NA	NA	chr1	3128259	3129373	HDR243	SYN26	HDR	NA	1114	1154	BD1301	AK
chr1	2949276	2953113	NA	NA	chr1	1492097	1493810	HDR191	SYN27	HDR	NA	1713	3837	SV11-604	EC
chr1	2956789	2957718	NA	NA	chr1	1913561	1916836	HDR201	SYN28	HDR	NA	3275	929	UT250	WC
chr1	2957004	2986315	NA	NA	chr1	2635095	2677288	HDR209	SYN41	HDR	NA	42193	29311	UT598	EC
chr1	2974608	2975847	NA	NA	chr1	1933729	1934762	HDR202	SYN28	HDR	NA	1033	1239	UT250	WC
chr1	2974691	2986104	NA	NA	chr1	4412949	4426511	HDR227	SYN37	HDR	NA	13562	11413	BD747	WC
chr1	2974716	2975847	NA	NA	chr1	1636082	1637229	HDR242	SYN19	HDR	NA	1147	1131	BD-953	CO
chr1	2978123	2979069	NA	NA	chr1	1669000	1676602	HDR54	SYN18	HDR	NA	7602	946	BD595	EU
chr1	2988688	2990620	NA	NA	chr1	2497592	2499386	HDR215	SYN35	HDR	NA	1794	1932	KST30	GU
chr1	2990899	2993548	NA	NA	chr1	2499665	2502098	HDR216	SYN35	HDR	NA	2433	2649	KST30	GU
chr2	2992509	2994083	NA	NA	chr1	2066242	2067992	HDR1182	TRANS992	HDR	NA	1750	1574	UT598	EC
chr1	2995679	2997390	NA	NA	chr1	2504179	2505784	HDR220	SYN35	HDR	NA	1605	1711	KST30	GU
chr1	2998746	3000455	NA	NA	chr1	2507138	2508763	HDR222	SYN35	HDR	NA	1625	1709	KST30	GU
chr1	3001220	3005749	NA	NA	chr1	2509525	2513696	HDR224	SYN35	HDR	NA	4171	4529	KST30	GU
chr2	3001711	3004009	NA	NA	chr1	2075642	2077598	HDR1186	TRANS992	HDR	NA	1956	2298	UT598	EC
chr1	3006294	3008394	NA	NA	chr1	2514243	2516139	HDR225	SYN35	HDR	NA	1896	2100	KST30	GU
chr1	3008640	3010501	NA	NA	chr1	2516385	2517510	HDR226	SYN35	HDR	NA	1125	1861	KST30	GU
chr1	3013415	3014899	NA	NA	chr1	2520312	2521796	HDR229	SYN35	HDR	NA	1484	1484	KST30	GU
chr1	3013788	3018353	NA	NA	chr1	2255758	2262215	HDR180	SYN28	HDR	NA	6457	4565	N5	AK
chr8	3040260	3042067	NA	NA	chr1	222454	224489	HDR1911	INVTR685	HDR	NA	2035	1807	UBC-16706	BC
chr1	3055960	3057590	NA	NA	chr1	2859582	2861176	HDR209	SYN37	HDR	NA	1594	1630	KST28	GU
chr1	3055960	3057532	NA	NA	chr1	2562621	2564124	HDR232	SYN35	HDR	NA	1503	1572	KST30	GU
chr1	3055960	3057590	NA	NA	chr1	2509808	2511399	HDR219	SYN22	HDR	NA	1591	1630	KST39	GU
chr1	3055970	3057649	NA	NA	chr1	3339597	3341342	HDR78	SYN45	HDR	NA	1745	1679	C-F-109468	EU
chr1	3055970	3057649	NA	NA	chr1	2182282	2184027	HDR78	SYN24	HDR	NA	1745	1679	F-75196	EU
chr1	3055971	3057590	NA	NA	chr1	1717093	1718742	HDR249	SYN19	HDR	NA	1649	1619	BD-953	CO
chr1	3055971	3057649	NA	NA	chr1	4496130	4497850	HDR235	SYN37	HDR	NA	1720	1678	BD747	WC
chr1	3055971	3057590	NA	NA	chr1	2516365	2518026	HDR237	SYN25	HDR	NA	1661	1619	DBG-25235	CO
chr1	3055971	3057649	NA	NA	chr1	2428375	2430135	HDR233	SYN23	HDR	NA	1760	1678	KST-15	BC
chr1	3055971	3057649	NA	NA	chr1	1876850	1878518	HDR207	SYN21	HDR	NA	1668	1678	MIN-921570	CO
chr1	3055971	3057666	NA	NA	chr1	2299662	2301516	HDR182	SYN28	HDR	NA	1854	1695	N5	AK
chr1	3055971	3057725	NA	NA	chr1	1645382	1647161	HDR196	SYN28	HDR	NA	1779	1754	SV11-604	EC
chr1	3055971	3057101	NA	NA	chr1	2424443	2425597	HDR223	SYN31	HDR	NA	1154	1130	UT249	WC
chr1	3055971	3057725	NA	NA	chr1	2746957	2748689	HDR211	SYN41	HDR	NA	1732	1754	UT598	EC
chr1	3056688	3094419	NA	NA	chr1	3234843	3280028	HDR254	SYN26	HDR	NA	45185	37731	BD1301	AK
chr3	3063344	3064218	NA	NA	chr1	3118409	3125117	HDR1763	TRANS1681	HDR	NA	6708	874	BD747	WC
chr3	3063344	3064218	NA	NA	chr1	3118409	3125117	HDR1767	TRANS1682	HDR	NA	6708	874	BD747	WC
chr8	3066169	3067526	NA	NA	chr1	196964	198375	HDR1916	INVTR685	HDR	NA	1411	1357	UBC-16706	BC
chr3	3085104	3088291	NA	NA	chr1	3138762	3142759	HDR1773	TRANS1682	HDR	NA	3997	3187	BD747	WC
chr1	3085155	3085242	NA	NA	chr1	2453791	2455488	HDR225	SYN31	HDR	NA	1697	87	UT249	WC
chr1	3086050	3094432	NA	NA	chr1	2044835	2054034	HDR216	SYN28	HDR	NA	9199	8382	UT250	WC
chr6	3092650	3099300	NA	NA	chr1	1053140	1055878	HDR2547	TRANS1315	HDR	NA	2738	6650	UT598	EC
chr6	3101911	3103356	NA	NA	chr1	478816	480477	HDR2785	INVTR2307	HDR	NA	1661	1445	BD1301	AK
chr6	3102747	3119389	NA	NA	chr1	1073175	1074486	HDR2550	TRANS1315	HDR	NA	1311	16642	UT598	EC
chr6	3104189	3118927	NA	NA	chr1	469830	477985	HDR2786	INVTR2307	HDR	NA	8155	14738	BD1301	AK
chr1	3105537	3107544	NA	NA	chr1	2065177	2067156	HDR218	SYN28	HDR	NA	1979	2007	UT250	WC
chr1	3105814	3107858	NA	NA	chr1	2909764	2911846	HDR213	SYN37	HDR	NA	2082	2044	KST28	GU
chr1	3105814	3107858	NA	NA	chr1	2612768	2614849	HDR236	SYN35	HDR	NA	2081	2044	KST30	GU
chr1	3105814	3107858	NA	NA	chr1	2559953	2562031	HDR223	SYN22	HDR	NA	2078	2044	KST39	GU
chr1	3105836	3107683	NA	NA	chr1	2475798	2477670	HDR236	SYN23	HDR	NA	1872	1847	KST-15	BC
chr1	3105845	3107641	NA	NA	chr1	1926934	1928670	HDR211	SYN21	HDR	NA	1736	1796	MIN-921570	CO
chr1	3105846	3107664	NA	NA	chr1	2016022	2017898	HDR169	SYN26	HDR	NA	1876	1818	UBC-16706	BC
chr1	3105984	3107919	NA	NA	chr1	4546306	4548240	HDR241	SYN37	HDR	NA	1934	1935	BD747	WC
chr1	3106456	3107552	NA	NA	chr1	2568192	2569261	HDR242	SYN25	HDR	NA	1069	1096	DBG-25235	CO
chr1	3106476	3107544	NA	NA	chr1	1767855	1768904	HDR253	SYN19	HDR	NA	1049	1068	BD-953	CO
chr1	3106499	3107641	NA	NA	chr1	2797828	2798945	HDR215	SYN41	HDR	NA	1117	1142	UT598	EC
chr1	3106611	3107709	NA	NA	chr1	1696337	1697409	HDR200	SYN28	HDR	NA	1072	1098	SV11-604	EC
chr1	3109943	3111044	NA	NA	chr1	4550256	4551432	HDR242	SYN37	HDR	NA	1176	1101	BD747	WC
chr1	3110010	3111044	NA	NA	chr1	2480395	2481513	HDR229	SYN32	HDR	NA	1118	1034	UT249	WC
chr1	3120972	3126486	NA	NA	chr1	2812379	2816931	HDR219	SYN41	HDR	NA	4552	5514	UT598	EC
chr1	3121086	3126458	NA	NA	chr1	2925165	2926336	HDR216	SYN37	HDR	NA	1171	5372	KST28	GU
chr1	3121086	3126458	NA	NA	chr1	2628176	2629417	HDR239	SYN35	HDR	NA	1241	5372	KST30	GU
chr1	3121086	3126458	NA	NA	chr1	2575399	2576619	HDR226	SYN22	HDR	NA	1220	5372	KST39	GU
chr6	3121642	3121813	NA	NA	chr1	443978	467114	HDR2787	INVTR2307	HDR	NA	23136	171	BD1301	AK
chr6	3122498	3123155	NA	NA	chr1	436415	443283	HDR2788	INVTR2307	HDR	NA	6868	657	BD1301	AK
chr1	3123248	3126458	NA	NA	chr1	2104378	2106649	HDR177	SYN31	HDR	NA	2271	3210	WTU-30041	AK
chr1	3123323	3126458	NA	NA	chr1	1713116	1715621	HDR204	SYN28	HDR	NA	2505	3135	SV11-604	EC
chr1	3123373	3126458	NA	NA	chr1	2367593	2369738	HDR188	SYN28	HDR	NA	2145	3085	N5	AK
chr1	3123784	3126458	NA	NA	chr1	1944875	1946306	HDR215	SYN21	HDR	NA	1431	2674	MIN-921570	CO
chr1	3123834	3126458	NA	NA	chr1	2494341	2496914	HDR231	SYN32	HDR	NA	2573	2624	UT249	WC
chr1	3123911	3126474	NA	NA	chr1	2585647	2586900	HDR245	SYN25	HDR	NA	1253	2563	DBG-25235	CO
chr1	3123914	3126458	NA	NA	chr1	4564329	4566852	HDR244	SYN37	HDR	NA	2523	2544	BD747	WC
chr1	3123914	3126458	NA	NA	chr1	2083353	2085871	HDR222	SYN28	HDR	NA	2518	2544	UT250	WC
chr1	3129606	3130984	NA	NA	chr1	2500047	2501438	HDR232	SYN32	HDR	NA	1391	1378	UT249	WC
chr1	3129613	3130968	NA	NA	chr1	1818079	1819598	HDR259	SYN20	HDR	NA	1519	1355	BD-953	CO
chr1	3129729	3130887	NA	NA	chr1	2373040	2374180	HDR189	SYN28	HDR	NA	1140	1158	N5	AK
chr1	3129734	3130395	NA	NA	chr1	2579926	2581040	HDR228	SYN22	HDR	NA	1114	661	KST39	GU
chr1	3129877	3130984	NA	NA	chr1	4570255	4571372	HDR247	SYN37	HDR	NA	1117	1107	BD747	WC
chr1	3130136	3130968	NA	NA	chr1	1950021	1956270	HDR216	SYN21	HDR	NA	6249	832	MIN-921570	CO
chr6	3131253	3133377	NA	NA	chr1	425123	428326	HDR2789	INVTR2307	HDR	NA	3203	2124	BD1301	AK
chr6	3131253	3132743	NA	NA	chr1	1086354	1087834	HDR2553	TRANS1315	HDR	NA	1480	1490	UT598	EC
chr1	3148674	3148890	NA	NA	chr1	2053839	2054953	HDR174	SYN26	HDR	NA	1114	216	UBC-16706	BC
chr1	3148696	3151657	NA	NA	chr1	1737796	1740652	HDR208	SYN28	HDR	NA	2856	2961	SV11-604	EC
chr1	3148803	3151755	NA	NA	chr1	2108285	2110734	HDR226	SYN28	HDR	NA	2449	2952	UT250	WC
chr1	3152495	3159993	NA	NA	chr1	4592816	4607787	HDR250	SYN37	HDR	NA	14971	7498	BD747	WC
chr1	3160044	3185293	NA	NA	chr1	2140344	2147404	HDR182	SYN31	HDR	NA	7060	25249	WTU-30041	AK
chr1	3160907	3162948	NA	NA	chr1	2525686	2528188	HDR242	SYN23	HDR	NA	2502	2041	KST-15	BC
chr6	3162526	3164248	NA	NA	chr1	404617	406324	HDR2793	INVTR2307	HDR	NA	1707	1722	BD1301	AK
chr6	3162709	3164257	NA	NA	chr1	1107686	1109243	HDR2558	TRANS1315	HDR	NA	1557	1548	UT598	EC
chr1	3165879	3169942	NA	NA	chr1	2531116	2535944	HDR243	SYN23	HDR	NA	4828	4063	KST-15	BC
chr1	3165879	3169942	NA	NA	chr1	2071785	2076623	HDR178	SYN26	HDR	NA	4838	4063	UBC-16706	BC
chr1	3171749	3185814	NA	NA	chr1	3458277	3468228	HDR85	SYN45	HDR	NA	9951	14065	C-F-109468	EU
chr6	3172938	3174863	NA	NA	chr1	1117934	1119659	HDR2559	TRANS1315	HDR	NA	1725	1925	UT598	EC
chr6	3173226	3174071	NA	NA	chr1	393012	395651	HDR2794	INVTR2307	HDR	NA	2639	845	BD1301	AK
chr1	3176976	3178756	NA	NA	chr1	1865571	1881000	HDR263	SYN20	HDR	NA	15429	1780	BD-953	CO
chr1	3177197	3178900	NA	NA	chr1	2083900	2085798	HDR179	SYN26	HDR	NA	1898	1703	UBC-16706	BC
chr1	3177298	3178873	NA	NA	chr1	2956648	2957821	HDR222	SYN37	HDR	NA	1173	1575	KST28	GU
chr1	3177298	3185808	NA	NA	chr1	2002555	2009507	HDR224	SYN21	HDR	NA	6952	8510	MIN-921570	CO
chr1	3177803	3178756	NA	NA	chr1	4625656	4626780	HDR254	SYN37	HDR	NA	1124	953	BD747	WC
chr1	3177803	3178756	NA	NA	chr1	2543854	2544967	HDR244	SYN23	HDR	NA	1113	953	KST-15	BC
chr1	3177803	3178756	NA	NA	chr1	2868612	2869730	HDR228	SYN41	HDR	NA	1118	953	UT598	EC
chr1	3177813	3178756	NA	NA	chr1	2548112	2549227	HDR239	SYN32	HDR	NA	1115	943	UT249	WC
chr1	3177939	3178873	NA	NA	chr1	1766911	1768045	HDR211	SYN28	HDR	NA	1134	934	SV11-604	EC
chr1	3180802	3183354	NA	NA	chr1	1883028	1885362	HDR264	SYN20	HDR	NA	2334	2552	BD-953	CO
chr1	3180802	3185293	NA	NA	chr1	2691680	2698246	HDR252	INV393	HDR	NA	6566	4491	DBG-25235	CO
chr1	3181593	3183862	NA	NA	chr1	2747758	2749403	HDR263	TRANS374	HDR	NA	1645	2269	DUKE-0193972	EC
chr1	3182334	3183563	NA	NA	chr1	4630375	4631529	HDR255	SYN37	HDR	NA	1154	1229	BD747	WC
chr6	3184778	3186450	NA	NA	chr1	383584	385228	HDR2797	INVTR2307	HDR	NA	1644	1672	BD1301	AK
chr6	3184778	3188112	NA	NA	chr1	1126693	1130030	HDR2561	TRANS1315	HDR	NA	3337	3334	UT598	EC
chr1	3189018	3189165	NA	NA	chr1	4686788	4688261	HDR256	INV568	HDR	NA	1473	147	BD747	WC
chr6	3194920	3198261	NA	NA	chr1	1136719	1140012	HDR2564	TRANS1315	HDR	NA	3293	3341	UT598	EC
chr6	3194920	3198261	NA	NA	chr1	1136719	1140012	HDR2565	TRANS1317	HDR	NA	3293	3341	UT598	EC
chr6	3205660	3207227	NA	NA	chr1	318754	320394	HDR2802	INVTR2312	HDR	NA	1640	1567	BD1301	AK
chr1	3224933	3238082	NA	NA	chr1	1957852	1961097	HDR71	SYN19	HDR	NA	3245	13149	BD595	EU
chr1	3227739	3233568	NA	NA	chr1	2887231	2889571	HDR266	SYN38	HDR	NA	2340	5829	DUKE-0193972	EC
chr1	3227804	3235636	NA	NA	chr1	4641759	4648318	HDR258	INV568	HDR	NA	6559	7832	BD747	WC
chr1	3227894	3233798	NA	NA	chr1	1930411	1935596	HDR271	SYN20	HDR	NA	5185	5904	BD-953	CO
chr1	3227894	3238064	NA	NA	chr1	2640693	2648737	HDR257	INV393	HDR	NA	8044	10170	DBG-25235	CO
chr1	3227894	3236019	NA	NA	chr1	3186918	3194129	HDR233	INV373	HDR	NA	7211	8125	UT250	WC
chr1	3227930	3232437	NA	NA	chr1	2735049	2738540	HDR249	SYN36	HDR	NA	3491	4507	KST30	GU
chr1	3227930	3233105	NA	NA	chr1	2089797	2093150	HDR182	INV257	HDR	NA	3353	5175	UBC-16706	BC
chr1	3227955	3233912	NA	NA	chr1	2052044	2056763	HDR229	SYN21	HDR	NA	4719	5957	MIN-921570	CO
chr1	3234256	3238047	NA	NA	chr1	2919455	2923375	HDR234	SYN43	HDR	NA	3920	3791	UT598	EC
chr1	3234354	3236044	NA	NA	chr1	2057205	2058968	HDR230	SYN21	HDR	NA	1763	1690	MIN-921570	CO
chr1	3234380	3238624	NA	NA	chr1	1936174	1940270	HDR272	SYN20	HDR	NA	4096	4244	BD-953	CO
chr1	3234380	3238047	NA	NA	chr1	2890383	2894166	HDR267	SYN38	HDR	NA	3783	3667	DUKE-0193972	EC
chr1	3234787	3238624	NA	NA	chr1	2740648	2744245	HDR251	SYN36	HDR	NA	3597	3837	KST30	GU
chr1	3236577	3238696	NA	NA	chr1	2059502	2061295	HDR231	SYN21	HDR	NA	1793	2119	MIN-921570	CO
chr1	3236588	3238059	NA	NA	chr1	3184823	3186346	HDR234	INV373	HDR	NA	1523	1471	UT250	WC
chr1	3236626	3238044	NA	NA	chr1	2229483	2230971	HDR184	SYN32	HDR	NA	1488	1418	WTU-30041	AK
chr1	3240873	3241851	NA	NA	chr1	2746509	2747514	HDR252	SYN36	HDR	NA	1005	978	KST30	GU
chr1	3240873	3241851	NA	NA	chr1	2063483	2064499	HDR232	SYN21	HDR	NA	1016	978	MIN-921570	CO
chr1	3243618	3275787	NA	NA	chr1	2066264	2102875	HDR233	SYN21	HDR	NA	36611	32169	MIN-921570	CO
chr6	3248257	3250524	NA	NA	chr1	931692	934412	HDR2570	TRANS1321	HDR	NA	2720	2267	UT598	EC
chr7	3263875	3265194	NA	NA	chr1	84127	85491	HDR1136	INVTR1913	HDR	NA	1364	1319	C-F-109468	EU
chr1	3275669	3281554	NA	NA	chr1	2738227	2754682	HDR261	SYN26	HDR	NA	16455	5885	DBG-25235	CO
chr7	3280299	3281498	NA	NA	chr1	67339	69019	HDR1138	INVTR1913	HDR	NA	1680	1199	C-F-109468	EU
chr6	3293126	3300236	NA	NA	chr1	171239	198415	HDR2809	INVTR2319	HDR	NA	27176	7110	BD1301	AK
chr1	3295004	3295149	NA	NA	chr1	2951493	2956009	HDR276	SYN38	HDR	NA	4516	145	DUKE-0193972	EC
chr1	3295004	3295149	NA	NA	chr1	2121914	2126444	HDR236	SYN21	HDR	NA	4530	145	MIN-921570	CO
chr1	3295004	3295149	NA	NA	chr1	2190324	2194846	HDR191	SYN27	HDR	NA	4522	145	UBC-16706	BC
chr6	3295723	3295730	NA	NA	chr1	971578	973289	HDR2573	TRANS1323	HDR	NA	1711	7	UT598	EC
chr6	3303533	3304245	NA	NA	chr1	166841	167950	HDR2811	INVTR2319	HDR	NA	1109	712	BD1301	AK
chr1	3305037	3313350	NA	NA	chr1	3312892	3328470	HDR238	SYN29	HDR	NA	15578	8313	UT250	WC
chr6	3305054	3310201	NA	NA	chr1	158703	166029	HDR2812	INVTR2319	HDR	NA	7326	5147	BD1301	AK
chr6	3305054	3305993	NA	NA	chr1	1212756	1213794	HDR2629	INVTR1044	HDR	NA	1038	939	DBG-25235	CO
chr6	3307403	3310387	NA	NA	chr1	1208371	1211356	HDR2630	INVTR1044	HDR	NA	2985	2984	DBG-25235	CO
chr6	3310946	3312384	NA	NA	chr1	1206806	1207809	HDR2631	INVTR1044	HDR	NA	1003	1438	DBG-25235	CO
chr1	3314982	3320382	NA	NA	chr1	3000467	3007022	HDR244	SYN43	HDR	NA	6555	5400	UT598	EC
chr1	3315023	3318892	NA	NA	chr1	2016720	2021186	HDR281	SYN20	HDR	NA	4466	3869	BD-953	CO
chr1	3315023	3319014	NA	NA	chr1	2975755	2979346	HDR280	SYN38	HDR	NA	3591	3991	DUKE-0193972	EC
chr1	3315023	3317437	NA	NA	chr1	2013395	2016288	HDR223	TRANS480	HDR	NA	2893	2414	SV11-604	EC
chr1	3315023	3318883	NA	NA	chr1	2214678	2217435	HDR194	SYN27	HDR	NA	2757	3860	UBC-16706	BC
chr1	3315023	3318883	NA	NA	chr1	3330135	3334557	HDR239	SYN29	HDR	NA	4422	3860	UT250	WC
chr1	3315077	3334467	NA	NA	chr1	2788077	2791540	HDR264	SYN26	HDR	NA	3463	19390	DBG-25235	CO
chr1	3315425	3320445	NA	NA	chr1	2146639	2150053	HDR239	SYN21	HDR	NA	3414	5020	MIN-921570	CO
chr1	3315938	3333006	NA	NA	chr1	2400280	2403771	HDR212	INV376	HDR	NA	3491	17068	WTU-68809	BC
chr1	3319344	3320380	NA	NA	chr1	2021640	2022644	HDR282	SYN20	HDR	NA	1004	1036	BD-953	CO
chr6	3321088	3322517	NA	NA	chr1	146683	148115	HDR2815	INVTR2319	HDR	NA	1432	1429	BD1301	AK
chr6	3321088	3322517	NA	NA	chr1	1196610	1198104	HDR2633	INVTR1044	HDR	NA	1494	1429	DBG-25235	CO
chr1	3321349	3328589	NA	NA	chr1	3007983	3014334	HDR245	SYN43	HDR	NA	6351	7240	UT598	EC
chr1	3323290	3324958	NA	NA	chr1	2025555	2027549	HDR283	SYN20	HDR	NA	1994	1668	BD-953	CO
chr1	3323290	3324958	NA	NA	chr1	2152910	2154905	HDR241	SYN21	HDR	NA	1995	1668	MIN-921570	CO
chr1	3323328	3337559	NA	NA	chr1	3338969	3344349	HDR240	SYN29	HDR	NA	5380	14231	UT250	WC
chr6	3324238	3326943	NA	NA	chr1	140411	144954	HDR2816	INVTR2319	HDR	NA	4543	2705	BD1301	AK
chr1	3324356	3327106	NA	NA	chr1	2337821	2340527	HDR83	SYN25	HDR	NA	2706	2750	F-75196	EU
chr1	3327005	3348838	NA	NA	chr1	2029607	2039525	HDR284	SYN20	HDR	NA	9918	21833	BD-953	CO
chr1	3327005	3342519	NA	NA	chr1	2156964	2168005	HDR242	SYN21	HDR	NA	11041	15514	MIN-921570	CO
chr1	3328147	3353396	NA	NA	chr1	2341566	2358923	HDR84	SYN25	HDR	NA	17357	25249	F-75196	EU
chr1	3329467	3331198	NA	NA	chr1	1903213	1904850	HDR225	SYN32	HDR	NA	1637	1731	SV11-604	EC
chr6	3329821	3334475	NA	NA	chr1	132543	137303	HDR2818	INVTR2319	HDR	NA	4760	4654	BD1301	AK
chr6	3329965	3335351	NA	NA	chr1	1182324	1188638	HDR2637	INVTR1044	HDR	NA	6314	5386	DBG-25235	CO
chr1	3331792	3333015	NA	NA	chr1	3017612	3020547	HDR247	SYN43	HDR	NA	2935	1223	UT598	EC
chr6	3337516	3356223	NA	NA	chr1	124025	129546	HDR2819	INVTR2319	HDR	NA	5521	18707	BD1301	AK
chr1	3338315	3339576	NA	NA	chr1	2990433	2991737	HDR284	SYN39	HDR	NA	1304	1261	DUKE-0193972	EC
chr1	3338315	3339644	NA	NA	chr1	2589035	2590384	HDR248	SYN35	HDR	NA	1349	1329	UT249	WC
chr1	3338315	3339644	NA	NA	chr1	3345105	3346457	HDR241	SYN29	HDR	NA	1352	1329	UT250	WC
chr1	3338315	3339644	NA	NA	chr1	3025850	3027181	HDR248	SYN43	HDR	NA	1331	1329	UT598	EC
chr1	3338315	3339413	NA	NA	chr1	2393853	2395003	HDR213	INV376	HDR	NA	1150	1098	WTU-68809	BC
chr1	3338319	3339644	NA	NA	chr1	4890189	4891536	HDR265	TRANS603	HDR	NA	1347	1325	BD747	WC
chr1	3338319	3339487	NA	NA	chr1	3110466	3111680	HDR236	SYN40	HDR	NA	1214	1168	KST28	GU
chr1	3338323	3339341	NA	NA	chr1	1912264	1913330	HDR227	SYN32	HDR	NA	1066	1018	SV11-604	EC
chr1	3348541	3348888	NA	NA	chr1	2174019	2179173	HDR243	SYN21	HDR	NA	5154	347	MIN-921570	CO
chr6	3351628	3356584	NA	NA	chr1	1174908	1177346	HDR2639	INVTR1044	HDR	NA	2438	4956	DBG-25235	CO
chr1	3352016	3353321	NA	NA	chr1	3124190	3125216	HDR238	SYN40	HDR	NA	1026	1305	KST28	GU
chr1	3352016	3353321	NA	NA	chr1	3034334	3035360	HDR247	SYN26	HDR	NA	1026	1305	KST39	GU
chr1	3352016	3366334	NA	NA	chr1	1925846	1941720	HDR230	SYN32	HDR	NA	15874	14318	SV11-604	EC
chr1	3352650	3366626	NA	NA	chr1	2364838	2380582	HDR217	INV376	HDR	NA	15744	13976	WTU-68809	BC
chr6	3354038	3355112	NA	NA	chr1	1307460	1308617	HDR2435	INVTR1313	HDR	NA	1157	1074	KST39	GU
chr1	3356036	3362878	NA	NA	chr1	3127908	3144488	HDR239	SYN40	HDR	NA	16580	6842	KST28	GU
chr6	3360050	3360744	NA	NA	chr1	118130	120122	HDR2820	INVTR2319	HDR	NA	1992	694	BD1301	AK
chr6	3372468	3375557	NA	NA	chr1	1289401	1292139	HDR2442	INVTR1315	HDR	NA	2738	3089	KST39	GU
chr1	3374718	3376520	NA	NA	chr1	3539991	3541976	HDR283	SYN28	HDR	NA	1985	1802	BD1301	AK
chr1	3374718	3376551	NA	NA	chr1	4861542	4863569	HDR269	SYN41	HDR	NA	2027	1833	BD747	WC
chr1	3374718	3376551	NA	NA	chr1	2831742	2833745	HDR270	SYN26	HDR	NA	2003	1833	DBG-25235	CO
chr1	3374718	3376567	NA	NA	chr1	3026511	3028578	HDR290	SYN39	HDR	NA	2067	1849	DUKE-0193972	EC
chr1	3374718	3376412	NA	NA	chr1	2511462	2513453	HDR209	SYN32	HDR	NA	1991	1694	N5	AK
chr1	3374718	3376525	NA	NA	chr1	1950076	1952123	HDR231	SYN32	HDR	NA	2047	1807	SV11-604	EC
chr1	3374718	3376551	NA	NA	chr1	2629950	2631963	HDR251	SYN36	HDR	NA	2013	1833	UT249	WC
chr1	3374718	3376551	NA	NA	chr1	3381378	3383327	HDR245	SYN29	HDR	NA	1949	1833	UT250	WC
chr1	3374718	3376525	NA	NA	chr1	3061754	3063805	HDR253	SYN43	HDR	NA	2051	1807	UT598	EC
chr1	3374718	3376186	NA	NA	chr1	2339509	2341214	HDR191	SYN33	HDR	NA	1705	1468	WTU-30041	AK
chr1	3374718	3376412	NA	NA	chr1	2354912	2356758	HDR218	INV376	HDR	NA	1846	1694	WTU-68809	BC
chr1	3374743	3376586	NA	NA	chr1	2065218	2067300	HDR289	SYN20	HDR	NA	2082	1843	BD-953	CO
chr1	3374899	3376572	NA	NA	chr1	3156518	3158241	HDR242	SYN40	HDR	NA	1723	1673	KST28	GU
chr1	3374899	3376572	NA	NA	chr1	2911814	2913540	HDR262	SYN38	HDR	NA	1726	1673	KST30	GU
chr1	3374899	3376572	NA	NA	chr1	3056889	3058585	HDR252	SYN26	HDR	NA	1696	1673	KST39	GU
chr1	3375068	3376412	NA	NA	chr1	2695229	2707761	HDR263	SYN25	HDR	NA	12532	1344	KST-15	BC
chr1	3375193	3376551	NA	NA	chr1	2205268	2208687	HDR247	SYN21	HDR	NA	3419	1358	MIN-921570	CO
chr1	3375463	3376554	NA	NA	chr1	2063713	2064922	HDR77	SYN19	HDR	NA	1209	1091	BD595	EU
chr6	3377073	3379638	NA	NA	chr1	1155104	1156293	HDR2644	INVTR1044	HDR	NA	1189	2565	DBG-25235	CO
chr6	3377073	3379638	NA	NA	chr1	1155104	1156293	HDR2652	INVTR1048	HDR	NA	1189	2565	DBG-25235	CO
chr1	3379423	3380827	NA	NA	chr1	2710773	2712172	HDR264	SYN25	HDR	NA	1399	1404	KST-15	BC
chr1	3380646	3386270	NA	NA	chr1	2212746	2219483	HDR248	SYN21	HDR	NA	6737	5624	MIN-921570	CO
chr1	3380652	3392740	NA	NA	chr1	2386165	2400203	HDR87	SYN25	HDR	NA	14038	12088	F-75196	EU
chr1	3388253	3398237	NA	NA	chr1	2925201	2933961	HDR265	SYN38	HDR	NA	8760	9984	KST30	GU
chr1	3388619	3397628	NA	NA	chr1	2336343	2342735	HDR222	INV376	HDR	NA	6392	9009	WTU-68809	BC
chr1	3388654	3398237	NA	NA	chr1	2079361	2089444	HDR292	SYN20	HDR	NA	10083	9583	BD-953	CO
chr1	3388654	3396672	NA	NA	chr1	3554080	3561924	HDR287	SYN28	HDR	NA	7844	8018	BD1301	AK
chr1	3388654	3395758	NA	NA	chr1	4875603	4882834	HDR273	SYN41	HDR	NA	7231	7104	BD747	WC
chr1	3388654	3395630	NA	NA	chr1	2732293	2738816	HDR267	SYN26	HDR	NA	6523	6976	KST-15	BC
chr1	3388654	3397395	NA	NA	chr1	3170301	3178255	HDR246	SYN40	HDR	NA	7954	8741	KST28	GU
chr1	3388654	3398191	NA	NA	chr1	2221861	2230215	HDR249	SYN21	HDR	NA	8354	9537	MIN-921570	CO
chr1	3388654	3395758	NA	NA	chr1	2525636	2532230	HDR213	SYN32	HDR	NA	6594	7104	N5	AK
chr1	3388654	3396678	NA	NA	chr1	2643957	2652088	HDR255	SYN36	HDR	NA	8131	8024	UT249	WC
chr1	3388654	3396670	NA	NA	chr1	3073574	3080982	HDR256	SYN43	HDR	NA	7408	8016	UT598	EC
chr1	3388654	3395758	NA	NA	chr1	2353679	2360300	HDR194	SYN33	HDR	NA	6621	7104	WTU-30041	AK
chr6	3389992	3391298	NA	NA	chr1	89697	90828	HDR2827	INVTR2319	HDR	NA	1131	1306	BD1301	AK
chr1	3390275	3398626	NA	NA	chr1	3072333	3079954	HDR255	SYN26	HDR	NA	7621	8351	KST39	GU
chr1	3391064	3392747	NA	NA	chr1	2079519	2084455	HDR78	SYN19	HDR	NA	4936	1683	BD595	EU
chr1	3397025	3398652	NA	NA	chr1	2404412	2405890	HDR89	SYN25	HDR	NA	1478	1627	F-75196	EU
chr1	3401694	3409209	NA	NA	chr1	3566919	3573577	HDR289	SYN28	HDR	NA	6658	7515	BD1301	AK
chr1	3401694	3409235	NA	NA	chr1	3082103	3088822	HDR294	SYN40	HDR	NA	6719	7541	DUKE-0193972	EC
chr1	3401694	3409209	NA	NA	chr1	2538184	2544875	HDR214	SYN32	HDR	NA	6691	7515	N5	AK
chr1	3401694	3409209	NA	NA	chr1	2366263	2372967	HDR196	SYN33	HDR	NA	6704	7515	WTU-30041	AK
chr1	3402107	3409235	NA	NA	chr1	2023905	2030326	HDR236	SYN34	HDR	NA	6421	7128	SV11-604	EC
chr1	3402115	3409235	NA	NA	chr1	3086405	3092719	HDR257	SYN43	HDR	NA	6314	7120	UT598	EC
chr1	3407109	3409209	NA	NA	chr1	3088453	3090472	HDR257	SYN26	HDR	NA	2019	2100	KST39	GU
chr1	3407109	3409344	NA	NA	chr1	2239176	2241339	HDR251	SYN21	HDR	NA	2163	2235	MIN-921570	CO
chr1	3407117	3409209	NA	NA	chr1	2324728	2326644	HDR225	INV376	HDR	NA	1916	2092	WTU-68809	BC
chr1	3407654	3409366	NA	NA	chr1	4922843	4924436	HDR275	SYN42	HDR	NA	1593	1712	BD747	WC
chr1	3407855	3409344	NA	NA	chr1	2099056	2100481	HDR294	SYN20	HDR	NA	1425	1489	BD-953	CO
chr1	3407855	3409344	NA	NA	chr1	2869985	2871405	HDR275	SYN27	HDR	NA	1420	1489	DBG-25235	CO
chr1	3407855	3409209	NA	NA	chr1	2943595	2944852	HDR266	SYN38	HDR	NA	1257	1354	KST30	GU
chr1	3407857	3409366	NA	NA	chr1	2751191	2752555	HDR270	SYN26	HDR	NA	1364	1509	KST-15	BC
chr1	3407857	3409366	NA	NA	chr1	3448270	3449650	HDR252	SYN30	HDR	NA	1380	1509	UT250	WC
chr1	3412002	3414710	NA	NA	chr1	3091596	3094344	HDR295	SYN40	HDR	NA	2748	2708	DUKE-0193972	EC
chr1	3412004	3413995	NA	NA	chr1	2103135	2105153	HDR295	SYN20	HDR	NA	2018	1991	BD-953	CO
chr1	3412004	3414710	NA	NA	chr1	2874060	2876808	HDR276	SYN27	HDR	NA	2748	2706	DBG-25235	CO
chr1	3412004	3413754	NA	NA	chr1	3363629	3365461	HDR247	SYN41	HDR	NA	1832	1750	KST28	GU
chr1	3412004	3413754	NA	NA	chr1	2947662	2949462	HDR267	SYN38	HDR	NA	1800	1750	KST30	GU
chr1	3412034	3414710	NA	NA	chr1	2244026	2246758	HDR252	SYN21	HDR	NA	2732	2676	MIN-921570	CO
chr1	3412034	3414668	NA	NA	chr1	2547707	2550414	HDR215	SYN32	HDR	NA	2707	2634	N5	AK
chr1	3412034	3414667	NA	NA	chr1	2671200	2673927	HDR257	SYN37	HDR	NA	2727	2633	UT249	WC
chr1	3412034	3414668	NA	NA	chr1	2375799	2378497	HDR197	SYN33	HDR	NA	2698	2634	WTU-30041	AK
chr1	3412034	3414667	NA	NA	chr1	2319185	2321896	HDR226	INV376	HDR	NA	2711	2633	WTU-68809	BC
chr1	3412270	3414668	NA	NA	chr1	3576651	3579113	HDR290	SYN28	HDR	NA	2462	2398	BD1301	AK
chr1	3412270	3414673	NA	NA	chr1	2755466	2757907	HDR271	SYN26	HDR	NA	2441	2403	KST-15	BC
chr1	3412350	3414710	NA	NA	chr1	2033454	2035873	HDR237	SYN34	HDR	NA	2419	2360	SV11-604	EC
chr1	3412364	3414668	NA	NA	chr1	3095864	3098257	HDR258	SYN43	HDR	NA	2393	2304	UT598	EC
chr1	3412686	3413906	NA	NA	chr1	3093964	3095194	HDR258	SYN26	HDR	NA	1230	1220	KST39	GU
chr1	3412911	3414710	NA	NA	chr1	4927984	4929842	HDR276	SYN42	HDR	NA	1858	1799	BD747	WC
chr1	3412911	3414859	NA	NA	chr1	3453196	3455124	HDR253	SYN30	HDR	NA	1928	1948	UT250	WC
chr1	3426326	3428276	NA	NA	chr1	2390161	2392342	HDR198	SYN33	HDR	NA	2181	1950	WTU-30041	AK
chr1	3426333	3428256	NA	NA	chr1	3109986	3111919	HDR260	SYN43	HDR	NA	1933	1923	UT598	EC
chr1	3429386	3430565	NA	NA	chr1	2393443	2394618	HDR199	SYN33	HDR	NA	1175	1179	WTU-30041	AK
chr1	3429849	3430960	NA	NA	chr1	2565826	2567734	HDR219	SYN32	HDR	NA	1908	1111	N5	AK
chr1	3429937	3431603	NA	NA	chr1	2689246	2690818	HDR262	SYN37	HDR	NA	1572	1666	UT249	WC
chr1	3444809	3445888	NA	NA	chr1	2135836	2137101	HDR303	SYN20	HDR	NA	1265	1079	BD-953	CO
chr1	3444809	3446631	NA	NA	chr1	4959767	4961770	HDR283	SYN42	HDR	NA	2003	1822	BD747	WC
chr1	3444809	3446631	NA	NA	chr1	2703847	2705851	HDR266	SYN37	HDR	NA	2004	1822	UT249	WC
chr1	3444866	3446631	NA	NA	chr1	2906171	2908118	HDR284	SYN27	HDR	NA	1947	1765	DBG-25235	CO
chr1	3447088	3456191	NA	NA	chr1	2138302	2147556	HDR304	SYN20	HDR	NA	9254	9103	BD-953	CO
chr1	3447088	3456191	NA	NA	chr1	4962227	4972712	HDR284	SYN42	HDR	NA	10485	9103	BD747	WC
chr1	3447681	3455960	NA	NA	chr1	2069198	2077688	HDR248	SYN34	HDR	NA	8490	8279	SV11-604	EC
chr1	3447688	3456784	NA	NA	chr1	2258394	2285908	HDR232	INV376	HDR	NA	27514	9096	WTU-68809	BC
chr1	3448732	3455960	NA	NA	chr1	3132963	3140724	HDR267	SYN43	HDR	NA	7761	7228	UT598	EC
chr1	3449041	3456202	NA	NA	chr1	2139483	2145889	HDR86	SYN19	HDR	NA	6406	7161	BD595	EU
chr1	3457389	3472831	NA	NA	chr1	3683813	3700441	HDR297	SYN31	HDR	NA	16628	15442	BD1301	AK
chr1	3457389	3460398	NA	NA	chr1	2588880	2590267	HDR223	SYN33	HDR	NA	1387	3009	N5	AK
chr1	3457414	3460342	NA	NA	chr1	2919989	2921446	HDR285	SYN28	HDR	NA	1457	2928	DBG-25235	CO
chr1	3457594	3458428	NA	NA	chr1	2079337	2080346	HDR249	SYN34	HDR	NA	1009	834	SV11-604	EC
chr1	3457594	3458428	NA	NA	chr1	3142373	3143386	HDR268	SYN43	HDR	NA	1013	834	UT598	EC
chr1	3457594	3460342	NA	NA	chr1	2256372	2257593	HDR233	INV376	HDR	NA	1221	2748	WTU-68809	BC
chr1	3457879	3468692	NA	NA	chr1	2149306	2160663	HDR305	SYN20	HDR	NA	11357	10813	BD-953	CO
chr1	3465785	3484523	NA	NA	chr1	3699020	3715831	HDR96	SYN49	HDR	NA	16811	18738	C-F-109468	EU
chr1	3466253	3468692	NA	NA	chr1	2248964	2250420	HDR235	INV376	HDR	NA	1456	2439	WTU-68809	BC
chr2	3466647	3471915	NA	NA	chr1	741007	747394	HDR1142	TRANS875	HDR	NA	6387	5268	KST28	GU
chr1	3467271	3468692	NA	NA	chr1	2597178	2600211	HDR225	SYN33	HDR	NA	3033	1421	N5	AK
chr1	3467402	3468692	NA	NA	chr1	5002589	5004590	HDR285	SYN43	HDR	NA	2001	1290	BD747	WC
chr1	3467402	3468692	NA	NA	chr1	2928532	2931424	HDR286	SYN28	HDR	NA	2892	1290	DBG-25235	CO
chr1	3467402	3468692	NA	NA	chr1	2836045	2838944	HDR284	SYN27	HDR	NA	2899	1290	KST-15	BC
chr1	3467402	3468692	NA	NA	chr1	3425056	3427968	HDR260	SYN42	HDR	NA	2912	1290	KST28	GU
chr1	3467402	3468692	NA	NA	chr1	3185932	3188840	HDR269	SYN28	HDR	NA	2908	1290	KST39	GU
chr1	3467402	3467405	NA	NA	chr1	2089208	2090731	HDR251	SYN34	HDR	NA	1523	3	SV11-604	EC
chr1	3467402	3468692	NA	NA	chr1	2738295	2741174	HDR269	INV431	HDR	NA	2879	1290	UT249	WC
chr1	3467402	3468692	NA	NA	chr1	3567988	3586086	HDR260	INV374	HDR	NA	18098	1290	UT250	WC
chr1	3467402	3467405	NA	NA	chr1	3155489	3157027	HDR270	SYN44	HDR	NA	1538	3	UT598	EC
chr1	3471249	3472831	NA	NA	chr1	2094604	2096295	HDR253	SYN34	HDR	NA	1691	1582	SV11-604	EC
chr1	3471278	3473039	NA	NA	chr1	2163249	2165092	HDR306	SYN20	HDR	NA	1843	1761	BD-953	CO
chr1	3471278	3473039	NA	NA	chr1	2934010	2935861	HDR287	SYN28	HDR	NA	1851	1761	DBG-25235	CO
chr1	3471278	3472934	NA	NA	chr1	3160935	3162683	HDR272	SYN44	HDR	NA	1748	1656	UT598	EC
chr1	3471287	3473039	NA	NA	chr1	5007177	5009027	HDR286	SYN43	HDR	NA	1850	1752	BD747	WC
chr1	3471287	3473038	NA	NA	chr1	3430563	3432432	HDR261	SYN42	HDR	NA	1869	1751	KST28	GU
chr1	3471287	3473038	NA	NA	chr1	3191435	3193303	HDR270	SYN28	HDR	NA	1868	1751	KST39	GU
chr1	3471287	3472275	NA	NA	chr1	2734689	2735695	HDR270	INV431	HDR	NA	1006	988	UT249	WC
chr1	3471287	3472750	NA	NA	chr1	3549347	3565396	HDR261	INV374	HDR	NA	16049	1463	UT250	WC
chr1	3471287	3473054	NA	NA	chr1	2244540	2246366	HDR236	INV376	HDR	NA	1826	1767	WTU-68809	BC
chr1	3475693	3485710	NA	NA	chr1	2430274	2437443	HDR203	SYN34	HDR	NA	7169	10017	WTU-30041	AK
chr1	3475705	3485710	NA	NA	chr1	2099146	2106252	HDR254	SYN34	HDR	NA	7106	10005	SV11-604	EC
chr1	3475705	3485710	NA	NA	chr1	2230471	2237581	HDR196	SYN28	HDR	NA	7110	10005	UBC-16706	BC
chr1	3475705	3485710	NA	NA	chr1	2234764	2241891	HDR237	INV376	HDR	NA	7127	10005	WTU-68809	BC
chr1	3480130	3485710	NA	NA	chr1	3539257	3541978	HDR263	INV374	HDR	NA	2721	5580	UT250	WC
chr1	3480641	3485710	NA	NA	chr1	3143680	3146018	HDR305	SYN42	HDR	NA	2338	5069	DUKE-0193972	EC
chr1	3480715	3485469	NA	NA	chr1	2943519	2945437	HDR289	SYN28	HDR	NA	1918	4754	DBG-25235	CO
chr1	3480723	3485469	NA	NA	chr1	2172759	2174632	HDR308	SYN20	HDR	NA	1873	4746	BD-953	CO
chr1	3483131	3485469	NA	NA	chr1	3201152	3202798	HDR273	SYN28	HDR	NA	1646	2338	KST39	GU
chr1	3483587	3485611	NA	NA	chr1	2724163	2725511	HDR273	INV431	HDR	NA	1348	2024	UT249	WC
chr1	3483589	3485710	NA	NA	chr1	5017382	5018844	HDR289	SYN43	HDR	NA	1462	2121	BD747	WC
chr1	3483626	3485718	NA	NA	chr1	3709048	3710511	HDR300	SYN31	HDR	NA	1463	2092	BD1301	AK
chr1	3484386	3488956	NA	NA	chr1	2171348	2175245	HDR91	SYN20	HDR	NA	3897	4570	BD595	EU
chr2	3485686	3489312	NA	NA	chr1	2360984	2363480	HDR1274	TRANS1108	HDR	NA	2496	3626	BD-953	CO
chr1	3488231	3489569	NA	NA	chr1	3444686	3445990	HDR266	SYN42	HDR	NA	1304	1338	KST28	GU
chr1	3488231	3489569	NA	NA	chr1	3205518	3206793	HDR274	SYN28	HDR	NA	1275	1338	KST39	GU
chr1	3488650	3489850	NA	NA	chr1	3148931	3150088	HDR306	SYN42	HDR	NA	1157	1200	DUKE-0193972	EC
chr1	3495415	3500784	NA	NA	chr1	2482214	2488093	HDR94	SYN27	HDR	NA	5879	5369	F-75196	EU
chr1	3495461	3500784	NA	NA	chr1	2181744	2187558	HDR92	SYN20	HDR	NA	5814	5323	BD595	EU
chr1	3495507	3504277	NA	NA	chr1	3720329	3728462	HDR302	SYN31	HDR	NA	8133	8770	BD1301	AK
chr1	3495507	3499322	NA	NA	chr1	3212723	3217149	HDR275	SYN28	HDR	NA	4426	3815	KST39	GU
chr1	3495907	3503803	NA	NA	chr1	5028978	5035652	HDR290	SYN43	HDR	NA	6674	7896	BD747	WC
chr1	3501637	3502817	NA	NA	chr1	2188411	2189559	HDR93	SYN20	HDR	NA	1148	1180	BD595	EU
chr1	3501784	3503803	NA	NA	chr1	3489866	3491780	HDR267	SYN43	HDR	NA	1914	2019	KST28	GU
chr1	3501784	3503803	NA	NA	chr1	3219781	3221743	HDR276	SYN28	HDR	NA	1962	2019	KST39	GU
chr1	3501838	3503803	NA	NA	chr1	2191080	2192861	HDR311	SYN20	HDR	NA	1781	1965	BD-953	CO
chr1	3501838	3503805	NA	NA	chr1	2970656	2972344	HDR292	SYN29	HDR	NA	1688	1967	DBG-25235	CO
chr1	3501838	3503803	NA	NA	chr1	2986129	2987989	HDR284	SYN39	HDR	NA	1860	1965	KST30	GU
chr1	3501901	3503703	NA	NA	chr1	2216844	2218478	HDR241	INV376	HDR	NA	1634	1802	WTU-68809	BC
chr1	3506150	3507550	NA	NA	chr1	5038010	5039534	HDR291	SYN43	HDR	NA	1524	1400	BD747	WC
chr1	3506246	3507579	NA	NA	chr1	3224175	3225600	HDR277	SYN28	HDR	NA	1425	1333	KST39	GU
chr1	3506246	3507454	NA	NA	chr1	2212998	2214313	HDR242	INV376	HDR	NA	1315	1208	WTU-68809	BC
chr1	3509581	3512092	NA	NA	chr1	2208433	2210882	HDR244	INV376	HDR	NA	2449	2511	WTU-68809	BC
chr1	3509582	3514365	NA	NA	chr1	3497658	3502119	HDR268	SYN44	HDR	NA	4461	4783	KST28	GU
chr1	3510395	3512158	NA	NA	chr1	2978999	2980663	HDR295	SYN29	HDR	NA	1664	1763	DBG-25235	CO
chr1	3510395	3514365	NA	NA	chr1	2994663	2998438	HDR287	SYN39	HDR	NA	3775	3970	KST30	GU
chr1	3510395	3510599	NA	NA	chr1	3228415	3230817	HDR278	SYN28	HDR	NA	2402	204	KST39	GU
chr1	3511185	3514365	NA	NA	chr1	3231386	3234360	HDR279	SYN28	HDR	NA	2974	3180	KST39	GU
chr1	3511206	3517564	NA	NA	chr1	3171638	3177826	HDR309	SYN43	HDR	NA	6188	6358	DUKE-0193972	EC
chr1	3520753	3521631	NA	NA	chr1	5052944	5054592	HDR296	SYN43	HDR	NA	1648	878	BD747	WC
chr1	3520767	3521631	NA	NA	chr1	2209821	2211608	HDR318	SYN20	HDR	NA	1787	864	BD-953	CO
chr1	3520767	3521631	NA	NA	chr1	2989294	2990990	HDR298	SYN29	HDR	NA	1696	864	DBG-25235	CO
chr1	3520767	3521695	NA	NA	chr1	3508561	3510383	HDR270	SYN44	HDR	NA	1822	928	KST28	GU
chr1	3520767	3521695	NA	NA	chr1	3004882	3006699	HDR289	SYN39	HDR	NA	1817	928	KST30	GU
chr1	3520767	3521631	NA	NA	chr1	3232013	3233565	HDR285	SYN45	HDR	NA	1552	864	UT598	EC
chr1	3520845	3521631	NA	NA	chr1	3745103	3746696	HDR308	SYN31	HDR	NA	1593	786	BD1301	AK
chr1	3520845	3521676	NA	NA	chr1	3181105	3182638	HDR310	SYN43	HDR	NA	1533	831	DUKE-0193972	EC
chr1	3524714	3527138	NA	NA	chr1	2213351	2214405	HDR96	SYN21	HDR	NA	1054	2424	BD595	EU
chr1	3524767	3529104	NA	NA	chr1	5057734	5062096	HDR297	SYN43	HDR	NA	4362	4337	BD747	WC
chr1	3528389	3529104	NA	NA	chr1	2611187	2618400	HDR249	SYN25	HDR	NA	7213	715	WTU-68809	BC
chr1	3531167	3532182	NA	NA	chr1	3715034	3716300	HDR268	SYN32	HDR	NA	1266	1015	UT250	WC
chr1	3535123	3536229	NA	NA	chr1	2546847	2547914	HDR97	SYN29	HDR	NA	1067	1106	F-75196	EU
chr1	3537425	3539451	NA	NA	chr1	3526030	3528014	HDR273	SYN45	HDR	NA	1984	2026	KST28	GU
chr1	3537425	3539451	NA	NA	chr1	3026456	3028440	HDR295	SYN39	HDR	NA	1984	2026	KST30	GU
chr1	3537587	3539473	NA	NA	chr1	2549271	2551288	HDR98	SYN29	HDR	NA	2017	1886	F-75196	EU
chr1	3537625	3539473	NA	NA	chr1	5074646	5076518	HDR300	SYN43	HDR	NA	1872	1848	BD747	WC
chr1	3537625	3539473	NA	NA	chr1	3721733	3723615	HDR270	SYN32	HDR	NA	1882	1848	UT250	WC
chr1	3537625	3539473	NA	NA	chr1	2626879	2628755	HDR251	SYN25	HDR	NA	1876	1848	WTU-68809	BC
chr1	3543236	3543566	NA	NA	chr1	5080303	5082108	HDR301	SYN43	HDR	NA	1805	330	BD747	WC
chr1	3545255	3546398	NA	NA	chr1	3097076	3098626	HDR304	SYN30	HDR	NA	1550	1143	DBG-25235	CO
chr1	3546069	3553557	NA	NA	chr1	2558271	2569351	HDR99	SYN29	HDR	NA	11080	7488	F-75196	EU
chr1	3548054	3551214	NA	NA	chr1	3208742	3215576	HDR314	SYN43	HDR	NA	6834	3160	DUKE-0193972	EC
chr1	3548095	3548955	NA	NA	chr1	2255758	2256775	HDR325	SYN22	HDR	NA	1017	860	BD-953	CO
chr1	3548095	3551214	NA	NA	chr1	3785583	3789036	HDR311	SYN33	HDR	NA	3453	3119	BD1301	AK
chr1	3548095	3551214	NA	NA	chr1	3100319	3103778	HDR305	SYN30	HDR	NA	3459	3119	DBG-25235	CO
chr1	3548095	3551214	NA	NA	chr1	3287821	3291112	HDR289	SYN29	HDR	NA	3291	3119	KST39	GU
chr1	3548095	3551214	NA	NA	chr1	2171444	2174882	HDR269	SYN37	HDR	NA	3438	3119	SV11-604	EC
chr1	3548095	3551245	NA	NA	chr1	3732172	3735499	HDR274	SYN32	HDR	NA	3327	3150	UT250	WC
chr1	3585714	3613509	NA	NA	chr1	3166422	3169539	HDR302	SYN41	HDR	NA	3117	27795	KST30	GU
chr1	3662530	3663506	NA	NA	chr1	3799393	3800397	HDR314	SYN34	HDR	NA	1004	976	BD1301	AK
chr1	3663530	3674055	NA	NA	chr1	3790534	3798733	HDR101	SYN52	HDR	NA	8199	10525	C-F-109468	EU
chr1	3665446	3673883	NA	NA	chr1	3749074	3760308	HDR279	SYN35	HDR	NA	11234	8437	UT250	WC
chr1	3665446	3677125	NA	NA	chr1	3276456	3278818	HDR295	SYN46	HDR	NA	2362	11679	UT598	EC
chr1	3665935	3673883	NA	NA	chr1	3305182	3318497	HDR290	SYN31	HDR	NA	13315	7948	KST39	GU
chr1	3666056	3674658	NA	NA	chr1	2274413	2275957	HDR329	SYN25	HDR	NA	1544	8602	BD-953	CO
chr1	3666056	3674658	NA	NA	chr1	3117927	3119466	HDR309	SYN32	HDR	NA	1539	8602	DBG-25235	CO
chr1	3666056	3674494	NA	NA	chr1	2580750	2586460	HDR103	SYN30	HDR	NA	5710	8438	F-75196	EU
chr1	3666454	3673883	NA	NA	chr1	5106060	5110743	HDR308	SYN48	HDR	NA	4683	7429	BD747	WC
chr1	3666454	3676849	NA	NA	chr1	2644150	2654826	HDR232	SYN35	HDR	NA	10676	10395	N5	AK
chr1	3671133	3673969	NA	NA	chr1	2198256	2200670	HDR275	SYN39	HDR	NA	2414	2836	SV11-604	EC
chr1	3672270	3693234	NA	NA	chr1	2670302	2693787	HDR259	SYN28	HDR	NA	23485	20964	WTU-68809	BC
chr1	3676686	3676865	NA	NA	chr1	3810878	3814672	HDR315	SYN35	HDR	NA	3794	179	BD1301	AK
chr1	3692966	3693230	NA	NA	chr1	5129637	5137389	HDR309	SYN48	HDR	NA	7752	264	BD747	WC
chr1	3696592	3697800	NA	NA	chr1	2697142	2698336	HDR261	SYN28	HDR	NA	1194	1208	WTU-68809	BC
chr1	3699518	3700527	NA	NA	chr1	2300633	2301640	HDR333	SYN25	HDR	NA	1007	1009	BD-953	CO
chr1	3699518	3700541	NA	NA	chr1	5189471	5190516	HDR310	SYN50	HDR	NA	1045	1023	BD747	WC
chr1	3699518	3700514	NA	NA	chr1	3271218	3272257	HDR322	SYN47	HDR	NA	1039	996	DUKE-0193972	EC
chr1	3699518	3700527	NA	NA	chr1	3608759	3609780	HDR280	SYN47	HDR	NA	1021	1009	KST28	GU
chr1	3699518	3700527	NA	NA	chr1	3213441	3214464	HDR308	SYN43	HDR	NA	1023	1009	KST30	GU
chr1	3699518	3700527	NA	NA	chr1	3346717	3347723	HDR294	SYN32	HDR	NA	1006	1009	KST39	GU
chr1	3708945	3710491	NA	NA	chr1	5198743	5201164	HDR312	SYN50	HDR	NA	2421	1546	BD747	WC
chr1	3710086	3710230	NA	NA	chr1	3372514	3373563	HDR299	SYN49	HDR	NA	1049	144	UT598	EC
chr1	3715635	3716140	NA	NA	chr1	3362745	3370185	HDR299	SYN32	HDR	NA	7440	505	KST39	GU
chr1	3715635	3724763	NA	NA	chr1	2230655	2236123	HDR279	SYN40	HDR	NA	5468	9128	SV11-604	EC
chr1	3715683	3724767	NA	NA	chr1	5206352	5212001	HDR313	SYN50	HDR	NA	5649	9084	BD747	WC
chr1	3733706	3741606	NA	NA	chr1	3639097	3643679	HDR287	SYN47	HDR	NA	4582	7900	KST28	GU
chr1	3733706	3741615	NA	NA	chr1	3243795	3248281	HDR315	SYN43	HDR	NA	4486	7909	KST30	GU
chr1	3733706	3741615	NA	NA	chr1	3383558	3388178	HDR301	SYN32	HDR	NA	4620	7909	KST39	GU
chr1	3733706	3735492	NA	NA	chr1	2870899	2872404	HDR310	SYN43	HDR	NA	1505	1786	UT249	WC
chr1	3733754	3735492	NA	NA	chr1	2292730	2294888	HDR199	SYN29	HDR	NA	2158	1738	UBC-16706	BC
chr1	3733813	3735396	NA	NA	chr1	3397613	3400747	HDR302	SYN49	HDR	NA	3134	1583	UT598	EC
chr1	3733862	3745980	NA	NA	chr1	2959013	2970701	HDR295	SYN31	HDR	NA	11688	12118	KST-15	BC
chr1	3733923	3739154	NA	NA	chr1	2245262	2246759	HDR280	SYN40	HDR	NA	1497	5231	SV11-604	EC
chr1	3744041	3745979	NA	NA	chr1	3972201	3974177	HDR324	TRANS672	HDR	NA	1976	1938	BD1301	AK
chr1	3744660	3745979	NA	NA	chr1	3406760	3408092	HDR304	SYN49	HDR	NA	1332	1319	UT598	EC
chr1	3744725	3745979	NA	NA	chr1	2724529	2725782	HDR238	SYN37	HDR	NA	1253	1254	N5	AK
chr1	3744725	3745979	NA	NA	chr1	2252287	2253553	HDR281	SYN40	HDR	NA	1266	1254	SV11-604	EC
chr1	3750209	3752756	NA	NA	chr1	3978461	3981052	HDR326	TRANS672	HDR	NA	2591	2547	BD1301	AK
chr1	3754164	3764566	NA	NA	chr1	2978845	2984010	HDR299	SYN31	HDR	NA	5165	10402	KST-15	BC
chr1	3754344	3756482	NA	NA	chr1	5255731	5257839	HDR318	SYN53	HDR	NA	2108	2138	BD747	WC
chr1	3754344	3759547	NA	NA	chr1	2734143	2739411	HDR240	SYN37	HDR	NA	5268	5203	N5	AK
chr1	3754959	3759299	NA	NA	chr1	2757548	2763798	HDR271	SYN30	HDR	NA	6250	4340	WTU-68809	BC
chr1	3758111	3759342	NA	NA	chr1	2698726	2699985	HDR108	SYN32	HDR	NA	1259	1231	F-75196	EU
chr1	3769486	3770671	NA	NA	chr1	2989028	2990228	HDR303	SYN31	HDR	NA	1200	1185	KST-15	BC
chr5	3781213	3782545	NA	NA	chr1	205186	206454	HDR1551	TRANS961	HDR	NA	1268	1332	WTU-30041	AK
chr5	3816350	3818278	NA	NA	chr1	2253163	2255642	HDR2576	TRANS1994	HDR	NA	2479	1928	BD747	WC
chr2	3835884	3838350	NA	NA	chr1	2376451	2378049	HDR1318	TRANS1129	HDR	NA	1598	2466	BD-953	CO
chr5	3844189	3848177	NA	NA	chr1	2280947	2283840	HDR2581	TRANS1994	HDR	NA	2893	3988	BD747	WC
chr5	3859691	3864089	NA	NA	chr1	2295094	2303245	HDR2584	TRANS1994	HDR	NA	8151	4398	BD747	WC
chr1	3961736	3971116	NA	NA	chr1	2771215	2775527	HDR272	SYN31	HDR	NA	4312	9380	WTU-68809	BC
chr2	3963181	3967083	NA	NA	chr1	383963	391429	HDR747	TRANS523	HDR	NA	7466	3902	UBC-16706	BC
chr2	3972685	3975204	NA	NA	chr1	397020	400073	HDR749	TRANS523	HDR	NA	3053	2519	UBC-16706	BC
chr1	3974631	3975204	NA	NA	chr1	4041291	4042764	HDR327	SYN40	HDR	NA	1473	573	BD1301	AK
chr1	3974679	3975214	NA	NA	chr1	5286799	5288275	HDR322	SYN54	HDR	NA	1476	535	BD747	WC
chr1	3974679	3975214	NA	NA	chr1	2779095	2780568	HDR273	SYN31	HDR	NA	1473	535	WTU-68809	BC
chr1	3974928	3975214	NA	NA	chr1	2917483	2918752	HDR316	SYN46	HDR	NA	1269	286	UT249	WC
chr1	3974940	3975204	NA	NA	chr1	3441114	3442308	HDR307	SYN50	HDR	NA	1194	264	UT598	EC
chr1	3974952	3975510	NA	NA	chr1	3677844	3679272	HDR292	SYN49	HDR	NA	1428	558	KST28	GU
chr1	3974952	3975214	NA	NA	chr1	2753678	2754935	HDR241	SYN38	HDR	NA	1257	262	N5	AK
chr1	3978031	3996670	NA	NA	chr1	4045595	4048899	HDR328	SYN40	HDR	NA	3304	18639	BD1301	AK
chr1	3986574	3993920	NA	NA	chr1	2311477	2314279	HDR110	SYN25	HDR	NA	2802	7346	BD595	EU
chr1	3986841	3997022	NA	NA	chr1	2999183	3002152	HDR305	SYN32	HDR	NA	2969	10181	KST-15	BC
chr1	3986841	3988899	NA	NA	chr1	2784112	2786056	HDR276	SYN31	HDR	NA	1944	2058	WTU-68809	BC
chr2	3994822	3997033	NA	NA	chr1	419089	421270	HDR755	TRANS523	HDR	NA	2181	2211	UBC-16706	BC
chr1	4004428	4008900	NA	NA	chr1	4064792	4074454	HDR329	SYN41	HDR	NA	9662	4472	BD1301	AK
chr5	4005265	4019966	NA	NA	chr1	1276402	1280327	HDR2266	INVTR1126	HDR	NA	3925	14701	UT249	WC
chr1	4005516	4008525	NA	NA	chr1	3702236	3705641	HDR293	SYN51	HDR	NA	3405	3009	KST28	GU
chr1	4005668	4006748	NA	NA	chr1	3361172	3362537	HDR331	SYN50	HDR	NA	1365	1080	DUKE-0193972	EC
chr2	4011162	4022913	NA	NA	chr1	435672	436689	HDR760	TRANS523	HDR	NA	1017	11751	UBC-16706	BC
chr1	4011202	4011341	NA	NA	chr1	3016722	3017777	HDR309	SYN32	HDR	NA	1055	139	KST-15	BC
chr1	4011241	4013670	NA	NA	chr1	4076802	4080159	HDR330	SYN41	HDR	NA	3357	2429	BD1301	AK
chr1	4011241	4012992	NA	NA	chr1	5309246	5311947	HDR329	SYN56	HDR	NA	2701	1751	BD747	WC
chr1	4011241	4013670	NA	NA	chr1	3367028	3370396	HDR332	SYN50	HDR	NA	3368	2429	DUKE-0193972	EC
chr1	4011740	4013670	NA	NA	chr1	3708852	3710804	HDR294	SYN52	HDR	NA	1952	1930	KST28	GU
chr1	4017092	4017471	NA	NA	chr1	3373773	3376919	HDR333	SYN50	HDR	NA	3146	379	DUKE-0193972	EC
chr1	4021712	4021901	NA	NA	chr1	3718856	3721044	HDR296	SYN52	HDR	NA	2188	189	KST28	GU
chr5	4022594	4025250	NA	NA	chr1	1270439	1273773	HDR2267	INVTR1126	HDR	NA	3334	2656	UT249	WC
chr1	4023580	4024667	NA	NA	chr1	4119195	4121853	HDR331	SYN43	HDR	NA	2658	1087	BD1301	AK
chr5	4033985	4035932	NA	NA	chr1	1260383	1261622	HDR2271	INVTR1126	HDR	NA	1239	1947	UT249	WC
chr3	4045718	4045790	NA	NA	chr1	2207509	2216877	HDR1110	INVTR857	HDR	NA	9368	72	WTU-30041	AK
chr1	4064012	4065128	NA	NA	chr1	2846592	2849538	HDR110	SYN34	HDR	NA	2946	1116	F-75196	EU
chr1	4064013	4065128	NA	NA	chr1	2351893	2354858	HDR112	SYN27	HDR	NA	2965	1115	BD595	EU
chr5	4074373	4077912	NA	NA	chr1	1219917	1222370	HDR2281	INVTR1126	HDR	NA	2453	3539	UT249	WC
chr1	4079098	4080963	NA	NA	chr1	4162503	4165641	HDR338	SYN45	HDR	NA	3138	1865	BD1301	AK
chr1	4079230	4080963	NA	NA	chr1	2320489	2323237	HDR273	INV331	HDR	NA	2748	1733	MIN-921570	CO
chr1	4079232	4080963	NA	NA	chr1	3742859	3745612	HDR304	SYN53	HDR	NA	2753	1731	KST28	GU
chr1	4086427	4092585	NA	NA	chr1	3762896	3767769	HDR306	SYN54	HDR	NA	4873	6158	KST28	GU
chr1	4086427	4092585	NA	NA	chr1	2310152	2315041	HDR276	INV331	HDR	NA	4889	6158	MIN-921570	CO
chr1	4086427	4087928	NA	NA	chr1	2519591	2521337	HDR215	SYN37	HDR	NA	1746	1501	WTU-30041	AK
chr1	4086539	4092585	NA	NA	chr1	3930479	3938122	HDR110	SYN58	HDR	NA	7643	6046	C-F-109468	EU
chr1	4093252	4094390	NA	NA	chr1	2877917	2878996	HDR115	SYN34	HDR	NA	1079	1138	F-75196	EU
chr1	4093303	4094390	NA	NA	chr1	3938838	3939884	HDR111	SYN58	HDR	NA	1046	1087	C-F-109468	EU
chr1	4098388	4099986	NA	NA	chr1	2811959	2813629	HDR279	SYN33	HDR	NA	1670	1598	WTU-68809	BC
chr1	4098934	4109758	NA	NA	chr1	4183681	4189847	HDR345	SYN45	HDR	NA	6166	10824	BD1301	AK
chr1	4098934	4099986	NA	NA	chr1	2883542	2885097	HDR116	SYN34	HDR	NA	1555	1052	F-75196	EU
chr1	4098934	4109758	NA	NA	chr1	2532267	2538405	HDR218	SYN37	HDR	NA	6138	10824	WTU-30041	AK
chr1	4100622	4114671	NA	NA	chr1	2885733	2894724	HDR117	SYN34	HDR	NA	8991	14049	F-75196	EU
chr1	4101135	4111914	NA	NA	chr1	2814785	2817268	HDR280	SYN33	HDR	NA	2483	10779	WTU-68809	BC
chr1	4105654	4109778	NA	NA	chr1	2295054	2297484	HDR281	INV331	HDR	NA	2430	4124	MIN-921570	CO
chr1	4105675	4109778	NA	NA	chr1	3780379	3782653	HDR311	SYN54	HDR	NA	2274	4103	KST28	GU
chr1	4114343	4115316	NA	NA	chr1	3787218	3788326	HDR313	SYN54	HDR	NA	1108	973	KST28	GU
chr1	4114343	4116039	NA	NA	chr1	2819683	2821522	HDR282	SYN33	HDR	NA	1839	1696	WTU-68809	BC
chr1	4114440	4115998	NA	NA	chr1	2288687	2290399	HDR282	INV331	HDR	NA	1712	1558	MIN-921570	CO
chr1	4114513	4115998	NA	NA	chr1	4194616	4196254	HDR346	SYN45	HDR	NA	1638	1485	BD1301	AK
chr1	4115756	4119122	NA	NA	chr1	2544532	2548267	HDR220	SYN37	HDR	NA	3735	3366	WTU-30041	AK
chr1	4122985	4123300	NA	NA	chr1	4203263	4205694	HDR347	SYN45	HDR	NA	2431	315	BD1301	AK
chr1	4128084	4128684	NA	NA	chr1	3801184	3803516	HDR316	SYN54	HDR	NA	2332	600	KST28	GU
chr1	4128246	4130896	NA	NA	chr1	2271819	2276376	HDR284	INV331	HDR	NA	4557	2650	MIN-921570	CO
chr1	4128246	4128678	NA	NA	chr1	2833867	2835169	HDR285	SYN33	HDR	NA	1302	432	WTU-68809	BC
chr1	4128267	4128983	NA	NA	chr1	4210702	4212141	HDR349	SYN45	HDR	NA	1439	716	BD1301	AK
chr1	4128267	4128983	NA	NA	chr1	2821138	2822577	HDR248	SYN41	HDR	NA	1439	716	N5	AK
chr1	4128267	4128678	NA	NA	chr1	2557493	2558591	HDR222	SYN37	HDR	NA	1098	411	WTU-30041	AK
chr1	4132570	4179798	NA	NA	chr1	2562690	2566713	HDR224	SYN37	HDR	NA	4023	47228	WTU-30041	AK
chr1	4132584	4138954	NA	NA	chr1	3807601	3809147	HDR318	SYN54	HDR	NA	1546	6370	KST28	GU
chr1	4140132	4142493	NA	NA	chr1	3810325	3813113	HDR319	SYN54	HDR	NA	2788	2361	KST28	GU
chr1	4141237	4143053	NA	NA	chr1	4239397	4242239	HDR351	SYN46	HDR	NA	2842	1816	BD1301	AK
chr1	4146010	4147631	NA	NA	chr1	3816660	3820336	HDR321	SYN54	HDR	NA	3676	1621	KST28	GU
chr1	4146291	4147631	NA	NA	chr1	4245503	4246565	HDR353	SYN46	HDR	NA	1062	1340	BD1301	AK
chr1	4155521	4165962	NA	NA	chr1	4254420	4259243	HDR355	SYN46	HDR	NA	4823	10441	BD1301	AK
chr2	4173842	4175803	NA	NA	chr1	1313830	1316141	HDR1232	INVTR920	HDR	NA	2311	1961	UT249	WC
chr1	4208201	4218457	NA	NA	chr1	2576688	2584753	HDR225	SYN38	HDR	NA	8065	10256	WTU-30041	AK
chr1	4222567	4223990	NA	NA	chr1	3869668	3871085	HDR333	SYN55	HDR	NA	1417	1423	KST28	GU
chr1	4248540	4249856	NA	NA	chr1	4087749	4089028	HDR118	SYN60	HDR	NA	1279	1316	C-F-109468	EU
chr1	4248540	4249854	NA	NA	chr1	3878907	3880182	HDR336	SYN55	HDR	NA	1275	1314	KST28	GU
chr1	4268433	4273669	NA	NA	chr1	4384889	4385970	HDR371	SYN49	HDR	NA	1081	5236	BD1301	AK
chr1	4268433	4273669	NA	NA	chr1	2618841	2619922	HDR233	SYN40	HDR	NA	1081	5236	WTU-30041	AK
chr1	4303970	4305282	NA	NA	chr1	4416064	4417343	HDR378	SYN49	HDR	NA	1279	1312	BD1301	AK
chr1	4307039	4307245	NA	NA	chr1	4419099	4421091	HDR379	SYN49	HDR	NA	1992	206	BD1301	AK
chr1	4310062	4316607	NA	NA	chr1	4423915	4431201	HDR380	SYN49	HDR	NA	7286	6545	BD1301	AK
chr10	46701	53034	NA	NA	chr10	10075	11127	HDR290	SYN42	HDR	NA	1052	6333	SV11-604	EC
chr10	71667	86775	NA	NA	chr10	57991	77882	HDR346	SYN28	HDR	NA	19891	15108	BD-953	CO
chr10	80284	81506	NA	NA	chr10	49804	50965	HDR209	SYN32	HDR	NA	1161	1222	UBC-16706	BC
chr10	89256	90456	NA	NA	chr10	53738	55090	HDR343	SYN50	HDR	NA	1352	1200	UT249	WC
chr10	89256	94814	NA	NA	chr10	44183	49702	HDR315	SYN52	HDR	NA	5519	5558	UT598	EC
chr10	89278	90456	NA	NA	chr10	47677	48815	HDR296	SYN42	HDR	NA	1138	1178	SV11-604	EC
chr10	89278	90456	NA	NA	chr10	9393	10429	HDR239	SYN41	HDR	NA	1036	1178	WTU-30041	AK
chr10	89278	90456	NA	NA	chr10	50911	51947	HDR2	SYN1	HDR	NA	1036	1178	YSU-09856	AK
chr10	96573	96774	NA	NA	chr10	51451	58395	HDR316	SYN52	HDR	NA	6944	201	UT598	EC
chr10	100929	105122	NA	NA	chr10	69851	76634	HDR213	SYN32	HDR	NA	6783	4193	UBC-16706	BC
chr10	102451	104382	NA	NA	chr10	22295	24334	HDR242	SYN41	HDR	NA	2039	1931	WTU-30041	AK
chr10	102761	104348	NA	NA	chr10	67590	69064	HDR364	SYN38	HDR	NA	1474	1587	UT250	WC
chr10	103116	104497	NA	NA	chr10	128670	130112	HDR349	SYN29	HDR	NA	1442	1381	BD-953	CO
chr10	103116	104348	NA	NA	chr10	75613	76915	HDR296	SYN22	HDR	NA	1302	1232	MIN-921570	CO
chr10	103192	104348	NA	NA	chr10	62097	63320	HDR336	SYN35	HDR	NA	1223	1156	DBG-25235	CO
chr10	103192	104626	NA	NA	chr10	109221	110703	HDR347	SYN58	HDR	NA	1482	1434	KST28	GU
chr10	103571	105620	NA	NA	chr10	166428	168540	HDR389	SYN59	HDR	NA	2112	2049	BD747	WC
chr10	103571	105122	NA	NA	chr10	34284	35838	HDR318	SYN33	HDR	NA	1554	1551	KST-15	BC
chr10	103571	105122	NA	NA	chr10	89186	90736	HDR296	SYN35	HDR	NA	1550	1551	WTU-68809	BC
chr10	104968	105874	NA	NA	chr10	11999	13063	HDR257	SYN42	HDR	NA	1064	906	N5	AK
chr10	110051	111172	NA	NA	chr10	81521	82720	HDR215	SYN32	HDR	NA	1199	1121	UBC-16706	BC
chr10	110051	111172	NA	NA	chr10	95662	96826	HDR298	SYN35	HDR	NA	1164	1121	WTU-68809	BC
chr10	110065	111180	NA	NA	chr10	116133	117269	HDR349	SYN58	HDR	NA	1136	1115	KST28	GU
chr3	117916	119127	NA	NA	chr10	218688	219812	HDR881	TRANS658	HDR	NA	1124	1211	MIN-921570	CO
chr10	118266	121215	NA	NA	chr10	49024	51092	HDR322	SYN33	HDR	NA	2068	2949	KST-15	BC
chr10	119560	130473	NA	NA	chr10	91072	92280	HDR217	SYN32	HDR	NA	1208	10913	UBC-16706	BC
chr10	120321	122046	NA	NA	chr10	369892	371775	HDR392	TRANS610	HDR	NA	1883	1725	BD747	WC
chr10	121126	122945	NA	NA	chr10	124639	126729	HDR126	SYN38	HDR	NA	2090	1819	F-75196	EU
chr10	121729	124598	NA	NA	chr10	82797	86148	HDR301	SYN43	HDR	NA	3351	2869	SV11-604	EC
chr10	121742	124598	NA	NA	chr10	31636	34756	HDR375	SYN53	HDR	NA	3120	2856	DUKE-0193972	EC
chr10	125139	130473	NA	NA	chr10	35297	40108	HDR376	SYN53	HDR	NA	4811	5334	DUKE-0193972	EC
chr10	125139	127628	NA	NA	chr10	203754	207865	HDR367	SYN39	HDR	NA	4111	2489	UT250	WC
chr10	126679	130510	NA	NA	chr10	129857	133165	HDR352	SYN58	HDR	NA	3308	3831	KST28	GU
chr10	126810	131946	NA	NA	chr10	88284	95176	HDR304	SYN43	HDR	NA	6892	5136	SV11-604	EC
chr10	129029	141966	NA	NA	chr10	36223	40765	HDR259	SYN42	HDR	NA	4542	12937	N5	AK
chr10	129837	131972	NA	NA	chr10	157461	162004	HDR354	SYN31	HDR	NA	4543	2135	BD-953	CO
chr10	132936	144250	NA	NA	chr10	94750	104476	HDR219	SYN32	HDR	NA	9726	11314	UBC-16706	BC
chr6	133362	134049	NA	NA	chr10	1604298	1605302	HDR2291	TRANS1128	HDR	NA	1004	687	UT249	WC
chr10	133378	134561	NA	NA	chr10	381346	382461	HDR398	TRANS613	HDR	NA	1115	1183	BD747	WC
chr10	133384	135422	NA	NA	chr10	163408	165214	HDR355	SYN31	HDR	NA	1806	2038	BD-953	CO
chr10	133457	135516	NA	NA	chr10	136106	137959	HDR354	SYN58	HDR	NA	1853	2059	KST28	GU
chr10	135099	142884	NA	NA	chr10	131187	137800	HDR300	SYN37	HDR	NA	6613	7785	WTU-68809	BC
chr10	135108	144209	NA	NA	chr10	59384	66991	HDR323	SYN35	HDR	NA	7607	9101	KST-15	BC
chr10	135400	144209	NA	NA	chr10	101348	108663	HDR351	SYN52	HDR	NA	7315	8809	UT249	WC
chr3	138952	140645	NA	NA	chr10	239588	241235	HDR884	TRANS658	HDR	NA	1647	1693	MIN-921570	CO
chr10	140546	148063	NA	NA	chr10	11475	17343	HDR341	SYN34	HDR	NA	5868	7517	KST39	GU
chr10	140631	148063	NA	NA	chr10	80097	86533	HDR379	SYN55	HDR	NA	6436	7432	DUKE-0193972	EC
chr10	142689	144221	NA	NA	chr10	171279	172489	HDR357	SYN31	HDR	NA	1210	1532	BD-953	CO
chr10	142689	144221	NA	NA	chr10	96481	97689	HDR342	SYN36	HDR	NA	1208	1532	DBG-25235	CO
chr10	142689	144209	NA	NA	chr10	224823	226035	HDR370	SYN41	HDR	NA	1212	1520	UT250	WC
chr10	142730	144209	NA	NA	chr10	41532	42705	HDR260	SYN42	HDR	NA	1173	1479	N5	AK
chr10	142730	144209	NA	NA	chr10	114376	115551	HDR326	SYN53	HDR	NA	1175	1479	UT598	EC
chr10	145753	148063	NA	NA	chr10	174025	176179	HDR358	SYN31	HDR	NA	2154	2310	BD-953	CO
chr10	145753	148063	NA	NA	chr10	211088	213271	HDR401	SYN63	HDR	NA	2183	2310	BD747	WC
chr10	145753	148063	NA	NA	chr10	99225	101392	HDR343	SYN36	HDR	NA	2167	2310	DBG-25235	CO
chr10	145753	148063	NA	NA	chr10	68535	70684	HDR324	SYN35	HDR	NA	2149	2310	KST-15	BC
chr10	145753	148063	NA	NA	chr10	44245	46392	HDR261	SYN42	HDR	NA	2147	2310	N5	AK
chr10	145753	148063	NA	NA	chr10	107562	109708	HDR310	SYN43	HDR	NA	2146	2310	SV11-604	EC
chr10	145753	148063	NA	NA	chr10	105983	108163	HDR220	SYN32	HDR	NA	2180	2310	UBC-16706	BC
chr10	145753	148063	NA	NA	chr10	110207	112375	HDR352	SYN52	HDR	NA	2168	2310	UT249	WC
chr10	145753	148063	NA	NA	chr10	227579	229740	HDR371	SYN41	HDR	NA	2161	2310	UT250	WC
chr10	145753	148063	NA	NA	chr10	117091	119239	HDR327	SYN53	HDR	NA	2148	2310	UT598	EC
chr10	145753	148063	NA	NA	chr10	140363	142519	HDR302	SYN37	HDR	NA	2156	2310	WTU-68809	BC
chr10	150936	160444	NA	NA	chr10	232588	243334	HDR372	SYN41	HDR	NA	10746	9508	UT250	WC
chr10	154022	160444	NA	NA	chr10	182425	186904	HDR360	SYN31	HDR	NA	4479	6422	BD-953	CO
chr10	154034	160444	NA	NA	chr10	92740	98380	HDR381	SYN55	HDR	NA	5640	6410	DUKE-0193972	EC
chr10	158791	165080	NA	NA	chr10	63065	68567	HDR343	SYN35	HDR	NA	5502	6289	KST39	GU
chr10	167468	174928	NA	NA	chr10	138039	144254	HDR333	SYN53	HDR	NA	6215	7460	UT598	EC
chr10	169244	174950	NA	NA	chr10	167629	171217	HDR128	SYN30	HDR	NA	3588	5706	BD595	EU
chr10	169299	173178	NA	NA	chr10	65586	67784	HDR267	SYN42	HDR	NA	2198	3879	N5	AK
chr10	169299	173178	NA	NA	chr10	86064	88299	HDR253	SYN43	HDR	NA	2235	3879	WTU-30041	AK
chr10	169299	173178	NA	NA	chr10	138369	140604	HDR14	SYN3	HDR	NA	2235	3879	YSU-09856	AK
chr10	169396	173422	NA	NA	chr10	121353	124946	HDR347	SYN36	HDR	NA	3593	4026	DBG-25235	CO
chr10	169402	174976	NA	NA	chr10	181274	184818	HDR131	SYN39	HDR	NA	3544	5574	F-75196	EU
chr10	174655	176520	NA	NA	chr10	136881	139983	HDR360	SYN52	HDR	NA	3102	1865	UT249	WC
chr10	175639	183111	NA	NA	chr10	90733	99630	HDR255	SYN43	HDR	NA	8897	7472	WTU-30041	AK
chr10	175639	176308	NA	NA	chr10	143038	144329	HDR16	SYN3	HDR	NA	1291	669	YSU-09856	AK
chr10	175732	176287	NA	NA	chr10	70307	71488	HDR269	SYN42	HDR	NA	1181	555	N5	AK
chr10	181695	188708	NA	NA	chr10	150859	155115	HDR335	SYN53	HDR	NA	4256	7013	UT598	EC
chr10	181713	183111	NA	NA	chr10	107264	108503	HDR332	SYN36	HDR	NA	1239	1398	KST-15	BC
chr10	181713	183111	NA	NA	chr10	182181	183420	HDR309	SYN38	HDR	NA	1239	1398	WTU-68809	BC
chr10	182209	183111	NA	NA	chr10	150819	151927	HDR18	SYN3	HDR	NA	1108	902	YSU-09856	AK
chr10	182861	187855	NA	NA	chr10	87214	92675	HDR346	SYN36	HDR	NA	5461	4994	KST39	GU
chr10	184164	186109	NA	NA	chr10	190859	192626	HDR130	SYN66	HDR	NA	1767	1945	C-F-109468	EU
chr10	184415	187872	NA	NA	chr10	136009	139668	HDR350	SYN36	HDR	NA	3659	3457	DBG-25235	CO
chr10	184562	186315	NA	NA	chr10	101093	102769	HDR256	SYN43	HDR	NA	1676	1753	WTU-30041	AK
chr10	184747	187626	NA	NA	chr10	122970	126627	HDR389	SYN55	HDR	NA	3657	2879	DUKE-0193972	EC
chr10	185292	188609	NA	NA	chr10	990651	995100	HDR379	SYN43	HDR	NA	4449	3317	UT250	WC
chr10	185294	187852	NA	NA	chr10	115321	118568	HDR308	SYN24	HDR	NA	3247	2558	MIN-921570	CO
chr10	186709	188708	NA	NA	chr10	103161	105132	HDR257	SYN43	HDR	NA	1971	1999	WTU-30041	AK
chr10	186846	187907	NA	NA	chr10	252626	253693	HDR411	SYN64	HDR	NA	1067	1061	BD747	WC
chr10	191171	193330	NA	NA	chr10	256968	259128	HDR412	SYN64	HDR	NA	2160	2159	BD747	WC
chr10	191171	193221	NA	NA	chr10	142932	145011	HDR351	SYN36	HDR	NA	2079	2050	DBG-25235	CO
chr10	191171	193473	NA	NA	chr10	130169	132579	HDR390	SYN55	HDR	NA	2410	2302	DUKE-0193972	EC
chr10	191171	193217	NA	NA	chr10	131713	133731	HDR333	INV302	HDR	NA	2018	2046	KST-15	BC
chr10	191171	193360	NA	NA	chr10	158698	160977	HDR355	SYN59	HDR	NA	2279	2189	KST28	GU
chr10	191171	193221	NA	NA	chr10	121896	123958	HDR309	SYN24	HDR	NA	2062	2050	MIN-921570	CO
chr10	191171	192300	NA	NA	chr10	81753	82943	HDR270	SYN43	HDR	NA	1190	1129	N5	AK
chr10	191171	193319	NA	NA	chr10	422046	424211	HDR318	SYN44	HDR	NA	2165	2148	SV11-604	EC
chr10	191171	193221	NA	NA	chr10	169981	172055	HDR221	SYN33	HDR	NA	2074	2050	UBC-16706	BC
chr10	191171	193330	NA	NA	chr10	150546	152849	HDR363	SYN52	HDR	NA	2303	2159	UT249	WC
chr10	191171	193154	NA	NA	chr10	997681	999651	HDR380	SYN43	HDR	NA	1970	1983	UT250	WC
chr10	191171	193319	NA	NA	chr10	214776	216857	HDR310	SYN39	HDR	NA	2081	2148	WTU-68809	BC
chr10	191438	192863	NA	NA	chr10	96285	97771	HDR347	SYN36	HDR	NA	1486	1425	KST39	GU
chr10	191438	193473	NA	NA	chr10	157899	159975	HDR336	SYN53	HDR	NA	2076	2035	UT598	EC
chr10	192112	193228	NA	NA	chr10	160872	162001	HDR22	SYN3	HDR	NA	1129	1116	YSU-09856	AK
chr10	200063	200413	NA	NA	chr10	1006587	1007814	HDR383	SYN43	HDR	NA	1227	350	UT250	WC
chr10	203912	205401	NA	NA	chr10	163323	164858	HDR366	SYN52	HDR	NA	1535	1489	UT249	WC
chr10	203939	205273	NA	NA	chr10	269649	271003	HDR415	SYN64	HDR	NA	1354	1334	BD747	WC
chr10	203939	205100	NA	NA	chr10	115835	120896	HDR335	INV302	HDR	NA	5061	1161	KST-15	BC
chr10	204041	205242	NA	NA	chr10	155929	157136	HDR353	SYN36	HDR	NA	1207	1201	DBG-25235	CO
chr10	204041	205113	NA	NA	chr10	143166	144347	HDR393	SYN55	HDR	NA	1181	1072	DUKE-0193972	EC
chr10	204041	205242	NA	NA	chr10	171625	172863	HDR358	SYN59	HDR	NA	1238	1201	KST28	GU
chr10	204041	205242	NA	NA	chr10	108994	110211	HDR349	SYN36	HDR	NA	1217	1201	KST39	GU
chr10	204041	205112	NA	NA	chr10	134885	135976	HDR311	SYN24	HDR	NA	1091	1071	MIN-921570	CO
chr10	204041	205106	NA	NA	chr10	170556	171613	HDR338	SYN53	HDR	NA	1057	1065	UT598	EC
chr10	204095	205273	NA	NA	chr10	94792	95967	HDR274	SYN43	HDR	NA	1175	1178	N5	AK
chr10	204095	205273	NA	NA	chr10	120578	121761	HDR261	SYN43	HDR	NA	1183	1178	WTU-30041	AK
chr10	204095	205100	NA	NA	chr10	227671	228738	HDR312	SYN39	HDR	NA	1067	1005	WTU-68809	BC
chr10	204096	205370	NA	NA	chr10	1011486	1012807	HDR384	SYN43	HDR	NA	1321	1274	UT250	WC
chr10	208687	219270	NA	NA	chr10	175266	177949	HDR340	SYN53	HDR	NA	2683	10583	UT598	EC
chr10	208703	221253	NA	NA	chr10	232377	236735	HDR314	SYN39	HDR	NA	4358	12550	WTU-68809	BC
chr10	208826	220575	NA	NA	chr10	176471	179898	HDR360	SYN59	HDR	NA	3427	11749	KST28	GU
chr7	211151	212225	NA	NA	chr10	514914	523182	HDR2731	INVTR1478	HDR	NA	8268	1074	BD-953	CO
chr10	216982	220693	NA	NA	chr10	114295	118252	HDR352	SYN36	HDR	NA	3957	3711	KST39	GU
chr10	216992	220494	NA	NA	chr10	140263	143250	HDR314	SYN24	HDR	NA	2987	3502	MIN-921570	CO
chr10	217171	220649	NA	NA	chr10	161384	165186	HDR356	SYN36	HDR	NA	3802	3478	DBG-25235	CO
chr10	217193	222353	NA	NA	chr10	275297	278674	HDR417	SYN65	HDR	NA	3377	5160	BD747	WC
chr10	217193	222139	NA	NA	chr10	176509	179660	HDR368	SYN53	HDR	NA	3151	4946	UT249	WC
chr10	217193	222288	NA	NA	chr10	1025379	1028613	HDR386	SYN44	HDR	NA	3234	5095	UT250	WC
chr10	218304	221253	NA	NA	chr10	441710	444960	HDR323	SYN44	HDR	NA	3250	2949	SV11-604	EC
chr10	219667	220698	NA	NA	chr10	165136	166242	HDR395	SYN56	HDR	NA	1106	1031	DUKE-0193972	EC
chr10	220249	221980	NA	NA	chr10	208668	209921	HDR138	SYN31	HDR	NA	1253	1731	BD595	EU
chr10	220249	221980	NA	NA	chr10	127595	128847	HDR262	SYN44	HDR	NA	1252	1731	WTU-30041	AK
chr10	220263	221938	NA	NA	chr10	178940	180325	HDR341	SYN53	HDR	NA	1385	1675	UT598	EC
chr10	220276	222238	NA	NA	chr10	137866	139632	HDR338	SYN37	HDR	NA	1766	1962	KST-15	BC
chr10	220371	222347	NA	NA	chr10	222163	224404	HDR138	SYN40	HDR	NA	2241	1976	F-75196	EU
chr10	226589	226629	NA	NA	chr10	228632	237026	HDR139	SYN40	HDR	NA	8394	40	F-75196	EU
chr3	248466	252312	NA	NA	chr10	261875	263648	HDR902	INVTR660	HDR	NA	1773	3846	MIN-921570	CO
chr7	250498	253097	NA	NA	chr10	3275361	3276394	HDR1008	INVTR1768	HDR	NA	1033	2599	C-F-109468	EU
chr10	251083	252754	NA	NA	chr10	208531	210183	HDR374	SYN53	HDR	NA	1652	1671	UT249	WC
chr10	251141	252378	NA	NA	chr10	1057410	1058685	HDR390	SYN44	HDR	NA	1275	1237	UT250	WC
chr10	251215	252381	NA	NA	chr10	307471	309199	HDR422	SYN65	HDR	NA	1728	1166	BD747	WC
chr10	251215	252858	NA	NA	chr10	222711	224399	HDR227	SYN34	HDR	NA	1688	1643	UBC-16706	BC
chr10	251218	252437	NA	NA	chr10	195631	196853	HDR362	SYN36	HDR	NA	1222	1219	DBG-25235	CO
chr10	251218	252858	NA	NA	chr10	196737	198375	HDR401	SYN56	HDR	NA	1638	1640	DUKE-0193972	EC
chr10	251218	252437	NA	NA	chr10	210485	211717	HDR366	SYN59	HDR	NA	1232	1219	KST28	GU
chr10	251218	252437	NA	NA	chr10	173811	175038	HDR319	SYN24	HDR	NA	1227	1219	MIN-921570	CO
chr10	251218	252845	NA	NA	chr10	474883	476519	HDR330	SYN44	HDR	NA	1636	1627	SV11-604	EC
chr10	251218	252858	NA	NA	chr10	209599	211246	HDR345	SYN53	HDR	NA	1647	1640	UT598	EC
chr10	251386	252378	NA	NA	chr10	168735	169745	HDR344	SYN37	HDR	NA	1010	992	KST-15	BC
chr10	259897	279193	NA	NA	chr10	205473	206966	HDR403	SYN56	HDR	NA	1493	19296	DUKE-0193972	EC
chr10	259905	265740	NA	NA	chr10	217437	225590	HDR376	SYN53	HDR	NA	8153	5835	UT249	WC
chr10	259911	265740	NA	NA	chr10	316824	317825	HDR424	SYN65	HDR	NA	1001	5829	BD747	WC
chr7	260001	261590	NA	NA	chr10	3266313	3268469	HDR1010	INVTR1768	HDR	NA	2156	1589	C-F-109468	EU
chr10	262691	264907	NA	NA	chr10	164628	166772	HDR283	SYN44	HDR	NA	2144	2216	N5	AK
chr4	263558	265585	NA	NA	chr10	2341220	2343383	HDR1540	TRANS965	HDR	NA	2163	2027	KST28	GU
chr4	266455	269552	NA	NA	chr10	2344280	2349437	HDR1541	TRANS965	HDR	NA	5157	3097	KST28	GU
chr10	268550	286101	NA	NA	chr10	222890	243286	HDR370	SYN59	HDR	NA	20396	17551	KST28	GU
chr10	268599	270290	NA	NA	chr10	235318	236906	HDR231	SYN34	HDR	NA	1588	1691	UBC-16706	BC
chr10	268620	270290	NA	NA	chr10	181183	182754	HDR348	SYN37	HDR	NA	1571	1670	KST-15	BC
chr10	268620	286996	NA	NA	chr10	379170	400826	HDR319	SYN40	HDR	NA	21656	18376	WTU-68809	BC
chr10	269167	283262	NA	NA	chr10	256909	269877	HDR140	SYN31	HDR	NA	12968	14095	BD595	EU
chr10	269167	270218	NA	NA	chr10	171052	172111	HDR284	SYN44	HDR	NA	1059	1051	N5	AK
chr10	269167	270687	NA	NA	chr10	223973	225504	HDR347	SYN54	HDR	NA	1531	1520	UT598	EC
chr10	269300	282882	NA	NA	chr10	279793	295823	HDR142	SYN40	HDR	NA	16030	13582	F-75196	EU
chr10	280057	283226	NA	NA	chr10	1081555	1088149	HDR395	SYN44	HDR	NA	6594	3169	UT250	WC
chr10	281701	281786	NA	NA	chr10	153067	156572	HDR359	SYN36	HDR	NA	3505	85	KST39	GU
chr4	284952	286985	NA	NA	chr10	2365233	2367274	HDR1544	TRANS965	HDR	NA	2041	2033	KST28	GU
chr10	286027	286996	NA	NA	chr10	213786	214799	HDR404	SYN56	HDR	NA	1013	969	DUKE-0193972	EC
chr10	289391	290807	NA	NA	chr10	255916	259161	HDR233	SYN34	HDR	NA	3245	1416	UBC-16706	BC
chr10	289427	290807	NA	NA	chr10	201734	204950	HDR350	SYN37	HDR	NA	3216	1380	KST-15	BC
chr10	289485	290841	NA	NA	chr10	1094451	1097611	HDR397	SYN44	HDR	NA	3160	1356	UT250	WC
chr10	289495	290924	NA	NA	chr10	403298	406860	HDR321	SYN40	HDR	NA	3562	1429	WTU-68809	BC
chr10	289540	294556	NA	NA	chr10	206819	211201	HDR325	SYN24	HDR	NA	4382	5016	MIN-921570	CO
chr10	289558	290807	NA	NA	chr10	249472	252527	HDR379	SYN53	HDR	NA	3055	1249	UT249	WC
chr10	289631	290874	NA	NA	chr10	234078	239940	HDR368	SYN36	HDR	NA	5862	1243	DBG-25235	CO
chr4	290407	295820	NA	NA	chr10	2370720	2372181	HDR1545	TRANS965	HDR	NA	1461	5413	KST28	GU
chr10	290566	290924	NA	NA	chr10	218295	221822	HDR405	SYN56	HDR	NA	3527	358	DUKE-0193972	EC
chr10	290566	290924	NA	NA	chr10	192182	195772	HDR287	SYN44	HDR	NA	3590	358	N5	AK
chr10	290566	290924	NA	NA	chr10	509575	513260	HDR335	SYN44	HDR	NA	3685	358	SV11-604	EC
chr10	290566	290924	NA	NA	chr10	259209	262709	HDR348	SYN56	HDR	NA	3500	358	UT598	EC
chr10	290566	290874	NA	NA	chr10	226277	229926	HDR269	SYN46	HDR	NA	3649	308	WTU-30041	AK
chr10	290566	290874	NA	NA	chr10	280358	284007	HDR31	SYN5	HDR	NA	3649	308	YSU-09856	AK
chr10	295759	300623	NA	NA	chr10	226670	230024	HDR407	SYN56	HDR	NA	3354	4864	DUKE-0193972	EC
chr10	296961	308627	NA	NA	chr10	265243	267081	HDR236	SYN34	HDR	NA	1838	11666	UBC-16706	BC
chr4	300153	302906	NA	NA	chr10	2376406	2379333	HDR1546	TRANS965	HDR	NA	2927	2753	KST28	GU
chr10	308983	312111	NA	NA	chr10	284449	288062	HDR327	SYN26	HDR	NA	3613	3128	MIN-921570	CO
chr10	309067	317119	NA	NA	chr10	238469	246950	HDR408	SYN56	HDR	NA	8481	8052	DUKE-0193972	EC
chr10	309413	309839	NA	NA	chr10	267884	273414	HDR237	SYN34	HDR	NA	5530	426	UBC-16706	BC
chr4	309644	311787	NA	NA	chr10	2385785	2388886	HDR1549	TRANS965	HDR	NA	3101	2143	KST28	GU
chr10	311616	323287	NA	NA	chr10	308032	317689	HDR34	SYN5	HDR	NA	9657	11671	YSU-09856	AK
chr10	311926	323287	NA	NA	chr10	311121	320460	HDR272	SYN47	HDR	NA	9339	11361	WTU-30041	AK
chr10	313423	317119	NA	NA	chr10	354108	357648	HDR384	SYN32	HDR	NA	3540	3696	BD-953	CO
chr10	313423	317119	NA	NA	chr10	289374	292914	HDR328	SYN26	HDR	NA	3540	3696	MIN-921570	CO
chr10	313532	317119	NA	NA	chr10	327507	330938	HDR370	SYN39	HDR	NA	3431	3587	DBG-25235	CO
chr10	313553	317157	NA	NA	chr10	311099	314721	HDR354	SYN39	HDR	NA	3622	3604	KST-15	BC
chr10	313553	317157	NA	NA	chr10	277411	281030	HDR239	SYN34	HDR	NA	3619	3604	UBC-16706	BC
chr10	313553	317171	NA	NA	chr10	421334	424969	HDR326	SYN41	HDR	NA	3635	3618	WTU-68809	BC
chr10	313577	323287	NA	NA	chr10	300350	308096	HDR144	SYN31	HDR	NA	7746	9710	BD595	EU
chr4	318066	319612	NA	NA	chr10	2395152	2396645	HDR1551	TRANS965	HDR	NA	1493	1546	KST28	GU
chr4	321409	323683	NA	NA	chr10	2398447	2400711	HDR1552	TRANS965	HDR	NA	2264	2274	KST28	GU
chr10	325781	326782	NA	NA	chr10	269245	274746	HDR375	SYN60	HDR	NA	5501	1001	KST28	GU
chr10	325781	326683	NA	NA	chr10	301593	306870	HDR330	SYN26	HDR	NA	5277	902	MIN-921570	CO
chr10	325830	326782	NA	NA	chr10	186892	192370	HDR367	SYN37	HDR	NA	5478	952	KST39	GU
chr10	326070	326683	NA	NA	chr10	366655	371594	HDR386	SYN32	HDR	NA	4939	613	BD-953	CO
chr10	326070	326682	NA	NA	chr10	336489	341393	HDR141	SYN69	HDR	NA	4904	612	C-F-109468	EU
chr10	326070	326683	NA	NA	chr10	339948	344887	HDR372	SYN39	HDR	NA	4939	613	DBG-25235	CO
chr10	326070	326148	NA	NA	chr10	255909	260233	HDR410	SYN56	HDR	NA	4324	78	DUKE-0193972	EC
chr10	326070	326683	NA	NA	chr10	323675	328623	HDR356	SYN39	HDR	NA	4948	613	KST-15	BC
chr10	326070	326148	NA	NA	chr10	220828	225153	HDR289	SYN46	HDR	NA	4325	78	N5	AK
chr10	326070	326148	NA	NA	chr10	549497	553828	HDR339	SYN45	HDR	NA	4331	78	SV11-604	EC
chr10	326070	326782	NA	NA	chr10	1121440	1126761	HDR402	SYN45	HDR	NA	5321	712	UT250	WC
chr10	326070	326148	NA	NA	chr10	286243	290567	HDR351	SYN57	HDR	NA	4324	78	UT598	EC
chr10	326070	326148	NA	NA	chr10	323294	327618	HDR273	SYN47	HDR	NA	4324	78	WTU-30041	AK
chr10	330151	331797	NA	NA	chr10	310351	312120	HDR331	SYN26	HDR	NA	1769	1646	MIN-921570	CO
chr10	330540	331768	NA	NA	chr10	264665	266033	HDR412	SYN56	HDR	NA	1368	1228	DUKE-0193972	EC
chr10	330540	331797	NA	NA	chr10	294997	296335	HDR353	SYN57	HDR	NA	1338	1257	UT598	EC
chr10	330577	331772	NA	NA	chr10	348787	350133	HDR373	SYN39	HDR	NA	1346	1195	DBG-25235	CO
chr10	330593	331768	NA	NA	chr10	293980	295317	HDR241	SYN34	HDR	NA	1337	1175	UBC-16706	BC
chr10	330593	331768	NA	NA	chr10	1130563	1131885	HDR403	SYN45	HDR	NA	1322	1175	UT250	WC
chr10	330618	331768	NA	NA	chr10	332560	333855	HDR357	SYN39	HDR	NA	1295	1150	KST-15	BC
chr10	330623	331768	NA	NA	chr10	439940	441235	HDR432	SYN70	HDR	NA	1295	1145	BD747	WC
chr10	330627	331772	NA	NA	chr10	375534	376807	HDR387	SYN32	HDR	NA	1273	1145	BD-953	CO
chr10	330627	331792	NA	NA	chr10	278578	279859	HDR376	SYN60	HDR	NA	1281	1165	KST28	GU
chr10	330627	331768	NA	NA	chr10	280243	281533	HDR384	SYN54	HDR	NA	1290	1141	UT249	WC
chr10	330636	378902	NA	NA	chr10	229679	232801	HDR291	SYN46	HDR	NA	3122	48266	N5	AK
chr10	330636	331844	NA	NA	chr10	558354	559672	HDR341	SYN45	HDR	NA	1318	1208	SV11-604	EC
chr10	330636	331792	NA	NA	chr10	332145	333406	HDR274	SYN48	HDR	NA	1261	1156	WTU-30041	AK
chr10	330636	331768	NA	NA	chr10	335847	337091	HDR37	SYN6	HDR	NA	1244	1132	YSU-09856	AK
chr8	333354	334571	NA	NA	chr10	353226	354384	HDR2655	INVTR1105	HDR	NA	1158	1217	WTU-68809	BC
chr10	335571	338055	NA	NA	chr10	1135697	1137203	HDR405	SYN45	HDR	NA	1506	2484	UT250	WC
chr10	335639	338055	NA	NA	chr10	445127	446540	HDR434	SYN70	HDR	NA	1413	2416	BD747	WC
chr10	335639	338055	NA	NA	chr10	337746	339183	HDR359	SYN39	HDR	NA	1437	2416	KST-15	BC
chr10	335639	337903	NA	NA	chr10	283729	285024	HDR378	SYN60	HDR	NA	1295	2264	KST28	GU
chr10	335639	337903	NA	NA	chr10	315988	317265	HDR333	SYN26	HDR	NA	1277	2264	MIN-921570	CO
chr10	335639	337962	NA	NA	chr10	563484	564871	HDR343	SYN45	HDR	NA	1387	2323	SV11-604	EC
chr10	335639	338055	NA	NA	chr10	299207	300627	HDR243	SYN34	HDR	NA	1420	2416	UBC-16706	BC
chr10	335639	338055	NA	NA	chr10	285423	286793	HDR386	SYN54	HDR	NA	1370	2416	UT249	WC
chr10	335639	338055	NA	NA	chr10	300214	301699	HDR355	SYN57	HDR	NA	1485	2416	UT598	EC
chr10	335639	338055	NA	NA	chr10	443139	444576	HDR330	SYN41	HDR	NA	1437	2416	WTU-68809	BC
chr10	335639	372231	NA	NA	chr10	340991	346318	HDR39	SYN6	HDR	NA	5327	36592	YSU-09856	AK
chr10	335646	337903	NA	NA	chr10	354040	355328	HDR375	SYN39	HDR	NA	1288	2257	DBG-25235	CO
chr10	335781	338055	NA	NA	chr10	270075	271377	HDR414	SYN56	HDR	NA	1302	2274	DUKE-0193972	EC
chr10	335781	337902	NA	NA	chr10	337422	338599	HDR276	SYN48	HDR	NA	1177	2121	WTU-30041	AK
chr10	338817	372224	NA	NA	chr10	287576	290315	HDR387	SYN54	HDR	NA	2739	33407	UT249	WC
chr10	338829	372224	NA	NA	chr10	445371	447961	HDR331	SYN41	HDR	NA	2590	33395	WTU-68809	BC
chr10	338836	371369	NA	NA	chr10	318221	319848	HDR334	SYN26	HDR	NA	1627	32533	MIN-921570	CO
chr10	338836	371353	NA	NA	chr10	302498	304094	HDR356	SYN57	HDR	NA	1596	32517	UT598	EC
chr10	338836	371353	NA	NA	chr10	339551	341196	HDR277	SYN48	HDR	NA	1645	32517	WTU-30041	AK
chr10	338915	372224	NA	NA	chr10	340058	342587	HDR360	SYN39	HDR	NA	2529	33309	KST-15	BC
chr10	338915	372224	NA	NA	chr10	301501	303999	HDR244	SYN34	HDR	NA	2498	33309	UBC-16706	BC
chr10	338932	372110	NA	NA	chr10	353833	356222	HDR143	SYN69	HDR	NA	2389	33178	C-F-109468	EU
chr10	361777	362376	NA	NA	chr10	293289	296578	HDR415	SYN57	HDR	NA	3289	599	DUKE-0193972	EC
chr10	374635	378426	NA	NA	chr10	363380	367407	HDR377	SYN40	HDR	NA	4027	3791	DBG-25235	CO
chr10	374635	378426	NA	NA	chr10	323296	327327	HDR336	SYN26	HDR	NA	4031	3791	MIN-921570	CO
chr10	374753	378318	NA	NA	chr10	315467	319187	HDR418	SYN58	HDR	NA	3720	3565	DUKE-0193972	EC
chr10	374753	378396	NA	NA	chr10	570969	574841	HDR346	SYN46	HDR	NA	3872	3643	SV11-604	EC
chr10	374753	378318	NA	NA	chr10	344792	348609	HDR279	SYN48	HDR	NA	3817	3565	WTU-30041	AK
chr10	374753	378318	NA	NA	chr10	450489	454310	HDR332	SYN41	HDR	NA	3821	3565	WTU-68809	BC
chr10	374753	378318	NA	NA	chr10	348841	352659	HDR40	SYN6	HDR	NA	3818	3565	YSU-09856	AK
chr10	374795	375350	NA	NA	chr10	307737	308788	HDR358	SYN57	HDR	NA	1051	555	UT598	EC
chr10	377122	378318	NA	NA	chr10	310563	312470	HDR359	SYN57	HDR	NA	1907	1196	UT598	EC
chr10	377143	378555	NA	NA	chr10	408687	410532	HDR388	SYN33	HDR	NA	1845	1412	BD-953	CO
chr10	377143	378426	NA	NA	chr10	347949	349967	HDR362	SYN39	HDR	NA	2018	1283	KST-15	BC
chr10	377143	378426	NA	NA	chr10	309355	311351	HDR246	SYN34	HDR	NA	1996	1283	UBC-16706	BC
chr10	377143	378571	NA	NA	chr10	1145983	1147231	HDR407	SYN46	HDR	NA	1248	1428	UT250	WC
chr10	377196	378882	NA	NA	chr10	295924	298301	HDR389	SYN54	HDR	NA	2377	1686	UT249	WC
chr10	377529	378555	NA	NA	chr10	539022	540930	HDR380	SYN62	HDR	NA	1908	1026	KST28	GU
chr10	377632	378882	NA	NA	chr10	455795	457633	HDR436	SYN71	HDR	NA	1838	1250	BD747	WC
chr7	383167	383861	NA	NA	chr10	1895882	1896942	HDR717	INVTR981	HDR	NA	1060	694	F-75196	EU
chr10	385517	386087	NA	NA	chr10	461517	463497	HDR333	SYN41	HDR	NA	1980	570	WTU-68809	BC
chr10	395936	405236	NA	NA	chr10	592515	605456	HDR350	SYN46	HDR	NA	12941	9300	SV11-604	EC
chr2	396350	397511	NA	NA	chr10	1981755	1982970	HDR356	TRANS1151	HDR	NA	1215	1161	C-F-109468	EU
chr10	409515	410509	NA	NA	chr10	571666	572785	HDR388	SYN62	HDR	NA	1119	994	KST28	GU
chr7	411747	414319	NA	NA	chr10	3299577	3301793	HDR1015	TRANS1778	HDR	NA	2216	2572	C-F-109468	EU
chr7	419876	422075	NA	NA	chr10	3307353	3309919	HDR1016	TRANS1778	HDR	NA	2566	2199	C-F-109468	EU
chr10	420394	422096	NA	NA	chr10	582686	584437	HDR390	SYN62	HDR	NA	1751	1702	KST28	GU
chr10	420454	422096	NA	NA	chr10	452302	453944	HDR398	SYN33	HDR	NA	1642	1642	BD-953	CO
chr10	420454	422096	NA	NA	chr10	409361	411045	HDR388	SYN40	HDR	NA	1684	1642	DBG-25235	CO
chr10	420517	422096	NA	NA	chr10	369406	371027	HDR345	SYN26	HDR	NA	1621	1579	MIN-921570	CO
chr10	420517	422023	NA	NA	chr10	390986	392551	HDR289	SYN48	HDR	NA	1565	1506	WTU-30041	AK
chr10	420708	422160	NA	NA	chr10	1189828	1191252	HDR414	SYN46	HDR	NA	1424	1452	UT250	WC
chr10	421025	422023	NA	NA	chr10	621323	622387	HDR353	SYN46	HDR	NA	1064	998	SV11-604	EC
chr10	423112	425025	NA	NA	chr10	412061	413885	HDR389	SYN40	HDR	NA	1824	1913	DBG-25235	CO
chr10	423114	424903	NA	NA	chr10	394940	396611	HDR373	SYN39	HDR	NA	1671	1789	KST-15	BC
chr10	423147	424108	NA	NA	chr10	585488	586821	HDR391	SYN62	HDR	NA	1333	961	KST28	GU
chr10	423869	425058	NA	NA	chr10	343518	344729	HDR398	SYN54	HDR	NA	1211	1189	UT249	WC
chr10	424008	425237	NA	NA	chr10	1193080	1194238	HDR416	SYN46	HDR	NA	1158	1229	UT250	WC
chr10	424574	425403	NA	NA	chr10	587287	589875	HDR392	SYN62	HDR	NA	2588	829	KST28	GU
chr10	424808	425689	NA	NA	chr10	401310	402323	HDR52	SYN6	HDR	NA	1013	881	YSU-09856	AK
chr10	498551	502870	NA	NA	chr10	1215648	1221043	HDR419	SYN47	HDR	NA	5395	4319	UT250	WC
chr10	498724	502841	NA	NA	chr10	400246	402813	HDR433	SYN60	HDR	NA	2567	4117	DUKE-0193972	EC
chr10	498724	502841	NA	NA	chr10	652671	654568	HDR361	SYN47	HDR	NA	1897	4117	SV11-604	EC
chr10	499061	500323	NA	NA	chr10	423689	425125	HDR55	SYN7	HDR	NA	1436	1262	YSU-09856	AK
chr10	504689	505634	NA	NA	chr10	656415	657454	HDR362	SYN47	HDR	NA	1039	945	SV11-604	EC
chr10	508641	510546	NA	NA	chr10	660536	662614	HDR364	SYN47	HDR	NA	2078	1905	SV11-604	EC
chr10	508777	516505	NA	NA	chr10	459962	471966	HDR394	SYN42	HDR	NA	12004	7728	DBG-25235	CO
chr10	508777	510546	NA	NA	chr10	1227151	1229078	HDR421	SYN47	HDR	NA	1927	1769	UT250	WC
chr10	508866	509997	NA	NA	chr10	370884	372125	HDR404	SYN55	HDR	NA	1241	1131	UT249	WC
chr10	509012	511706	NA	NA	chr10	548757	551670	HDR408	SYN36	HDR	NA	2913	2694	BD-953	CO
chr10	509022	511615	NA	NA	chr10	652952	655805	HDR396	SYN63	HDR	NA	2853	2593	KST28	GU
chr10	509022	511615	NA	NA	chr10	238280	241125	HDR383	SYN38	HDR	NA	2845	2593	KST39	GU
chr10	509156	510546	NA	NA	chr10	409291	410849	HDR435	SYN60	HDR	NA	1558	1390	DUKE-0193972	EC
chr10	511426	516505	NA	NA	chr10	411727	417361	HDR436	SYN60	HDR	NA	5634	5079	DUKE-0193972	EC
chr10	512737	516519	NA	NA	chr10	374885	380281	HDR407	SYN55	HDR	NA	5396	3782	UT249	WC
chr10	512966	516528	NA	NA	chr10	552920	557806	HDR409	SYN36	HDR	NA	4886	3562	BD-953	CO
chr10	512966	516526	NA	NA	chr10	426742	427836	HDR377	SYN41	HDR	NA	1094	3560	KST-15	BC
chr10	512966	516505	NA	NA	chr10	665023	667786	HDR366	SYN47	HDR	NA	2763	3539	SV11-604	EC
chr10	527831	535582	NA	NA	chr10	1252498	1269538	HDR423	SYN48	HDR	NA	17040	7751	UT250	WC
chr10	540340	559436	NA	NA	chr10	686696	688832	HDR401	SYN64	HDR	NA	2136	19096	KST28	GU
chr10	541679	543536	NA	NA	chr10	276152	277933	HDR388	SYN39	HDR	NA	1781	1857	KST39	GU
chr10	541724	551912	NA	NA	chr10	496902	507467	HDR398	SYN42	HDR	NA	10565	10188	DBG-25235	CO
chr10	549914	551912	NA	NA	chr10	450641	452490	HDR440	SYN60	HDR	NA	1849	1998	DUKE-0193972	EC
chr10	550385	551851	NA	NA	chr10	701466	703160	HDR372	SYN47	HDR	NA	1694	1466	SV11-604	EC
chr10	550395	551423	NA	NA	chr10	457617	458672	HDR294	SYN50	HDR	NA	1055	1028	WTU-30041	AK
chr10	550408	551423	NA	NA	chr10	459469	460502	HDR153	SYN44	HDR	NA	1033	1015	F-75196	EU
chr10	550905	552916	NA	NA	chr10	462764	464758	HDR382	SYN41	HDR	NA	1994	2011	KST-15	BC
chr10	550905	551818	NA	NA	chr10	377445	378446	HDR255	SYN35	HDR	NA	1001	913	UBC-16706	BC
chr10	550912	551912	NA	NA	chr10	414711	415955	HDR411	SYN55	HDR	NA	1244	1000	UT249	WC
chr10	551093	551912	NA	NA	chr10	640014	641068	HDR458	SYN73	HDR	NA	1054	819	BD747	WC
chr10	551093	551912	NA	NA	chr10	1284742	1285821	HDR424	SYN48	HDR	NA	1079	819	UT250	WC
chr10	551109	551912	NA	NA	chr10	285336	286372	HDR389	SYN39	HDR	NA	1036	803	KST39	GU
chr10	554932	570535	NA	NA	chr10	455482	468125	HDR441	SYN60	HDR	NA	12643	15603	DUKE-0193972	EC
chr10	554966	570537	NA	NA	chr10	644095	656515	HDR459	SYN73	HDR	NA	12420	15571	BD747	WC
chr10	554966	559575	NA	NA	chr10	466807	469929	HDR383	SYN41	HDR	NA	3122	4609	KST-15	BC
chr10	554966	559575	NA	NA	chr10	381610	385773	HDR256	SYN35	HDR	NA	4163	4609	UBC-16706	BC
chr10	554966	559575	NA	NA	chr10	418982	422031	HDR412	SYN55	HDR	NA	3049	4609	UT249	WC
chr10	554966	559575	NA	NA	chr10	1288848	1291955	HDR425	SYN48	HDR	NA	3107	4609	UT250	WC
chr10	555518	570535	NA	NA	chr10	600062	612099	HDR415	SYN37	HDR	NA	12037	15017	BD-953	CO
chr10	555824	570535	NA	NA	chr10	511290	523156	HDR399	SYN42	HDR	NA	11866	14711	DBG-25235	CO
chr10	555824	560395	NA	NA	chr10	542261	545779	HDR353	SYN42	HDR	NA	3518	4571	WTU-68809	BC
chr10	555824	570535	NA	NA	chr10	479706	491669	HDR59	SYN7	HDR	NA	11963	14711	YSU-09856	AK
chr10	560201	570535	NA	NA	chr10	689610	698946	HDR402	SYN64	HDR	NA	9336	10334	KST28	GU
chr10	560201	570535	NA	NA	chr10	1292594	1301300	HDR426	SYN48	HDR	NA	8706	10334	UT250	WC
chr10	572561	577912	NA	NA	chr10	464686	465957	HDR414	SYN56	HDR	NA	1271	5351	UT249	WC
chr10	572605	577942	NA	NA	chr10	701016	702021	HDR403	SYN64	HDR	NA	1005	5337	KST28	GU
chr10	572619	577844	NA	NA	chr10	614177	615326	HDR416	SYN37	HDR	NA	1149	5225	BD-953	CO
chr10	572619	577736	NA	NA	chr10	470204	471439	HDR442	SYN60	HDR	NA	1235	5117	DUKE-0193972	EC
chr10	572619	577844	NA	NA	chr10	326832	328526	HDR390	SYN40	HDR	NA	1694	5225	KST39	GU
chr10	572619	577834	NA	NA	chr10	747892	749010	HDR373	SYN49	HDR	NA	1118	5215	SV11-604	EC
chr10	572619	577912	NA	NA	chr10	1303369	1304713	HDR427	SYN48	HDR	NA	1344	5293	UT250	WC
chr10	572619	577844	NA	NA	chr10	493753	494898	HDR60	SYN7	HDR	NA	1145	5225	YSU-09856	AK
chr10	572643	577844	NA	NA	chr10	525265	526375	HDR400	SYN42	HDR	NA	1110	5201	DBG-25235	CO
chr10	579042	584996	NA	NA	chr10	616523	618505	HDR417	SYN37	HDR	NA	1982	5954	BD-953	CO
chr10	579042	585240	NA	NA	chr10	483768	486046	HDR387	SYN42	HDR	NA	2278	6198	KST-15	BC
chr10	579042	604134	NA	NA	chr10	703121	706717	HDR404	SYN64	HDR	NA	3596	25092	KST28	GU
chr10	579042	584995	NA	NA	chr10	300163	302183	HDR305	SYN50	HDR	NA	2020	5953	N5	AK
chr10	579042	584995	NA	NA	chr10	750218	752252	HDR374	SYN49	HDR	NA	2034	5953	SV11-604	EC
chr10	579042	585532	NA	NA	chr10	406805	409361	HDR259	SYN36	HDR	NA	2556	6490	UBC-16706	BC
chr10	579042	585240	NA	NA	chr10	467086	469363	HDR415	SYN56	HDR	NA	2277	6198	UT249	WC
chr10	579042	584995	NA	NA	chr10	483198	485237	HDR295	SYN52	HDR	NA	2039	5953	WTU-30041	AK
chr10	579042	585240	NA	NA	chr10	567630	569913	HDR354	SYN45	HDR	NA	2283	6198	WTU-68809	BC
chr10	579042	584995	NA	NA	chr10	496096	498116	HDR61	SYN7	HDR	NA	2020	5953	YSU-09856	AK
chr10	579081	580917	NA	NA	chr10	472765	474670	HDR443	SYN60	HDR	NA	1905	1836	DUKE-0193972	EC
chr10	579081	585240	NA	NA	chr10	329759	332724	HDR391	SYN40	HDR	NA	2965	6159	KST39	GU
chr10	579812	585240	NA	NA	chr10	1306589	1308064	HDR428	SYN48	HDR	NA	1475	5428	UT250	WC
chr10	579819	585240	NA	NA	chr10	528440	529842	HDR402	SYN42	HDR	NA	1402	5421	DBG-25235	CO
chr10	579820	585577	NA	NA	chr10	523805	525777	HDR149	SYN74	HDR	NA	1972	5757	C-F-109468	EU
chr10	579820	585577	NA	NA	chr10	483052	485033	HDR156	SYN44	HDR	NA	1981	5757	F-75196	EU
chr10	579926	585554	NA	NA	chr10	661825	664235	HDR460	SYN74	HDR	NA	2410	5628	BD747	WC
chr10	597283	597537	NA	NA	chr10	764723	769650	HDR376	SYN49	HDR	NA	4927	254	SV11-604	EC
chr10	602793	603873	NA	NA	chr10	1325747	1327055	HDR431	SYN48	HDR	NA	1308	1080	UT250	WC
chr10	602793	604000	NA	NA	chr10	587482	588849	HDR357	SYN45	HDR	NA	1367	1207	WTU-68809	BC
chr10	602794	604000	NA	NA	chr10	636450	637877	HDR420	SYN37	HDR	NA	1427	1206	BD-953	CO
chr10	602794	603857	NA	NA	chr10	681489	682785	HDR464	SYN74	HDR	NA	1296	1063	BD747	WC
chr10	602794	604095	NA	NA	chr10	547495	548949	HDR405	SYN42	HDR	NA	1454	1301	DBG-25235	CO
chr10	602794	604100	NA	NA	chr10	496632	497969	HDR447	SYN60	HDR	NA	1337	1306	DUKE-0193972	EC
chr10	602794	604095	NA	NA	chr10	350406	351902	HDR394	SYN40	HDR	NA	1496	1301	KST39	GU
chr10	602794	603857	NA	NA	chr10	319918	321206	HDR307	SYN50	HDR	NA	1288	1063	N5	AK
chr10	602794	604095	NA	NA	chr10	774784	776287	HDR377	SYN49	HDR	NA	1503	1301	SV11-604	EC
chr10	602794	603857	NA	NA	chr10	486995	488283	HDR419	SYN56	HDR	NA	1288	1063	UT249	WC
chr10	603136	604095	NA	NA	chr10	503341	504435	HDR298	SYN52	HDR	NA	1094	959	WTU-30041	AK
chr10	603173	604095	NA	NA	chr10	516322	517379	HDR64	SYN7	HDR	NA	1057	922	YSU-09856	AK
chr10	603486	604000	NA	NA	chr10	427376	429674	HDR262	SYN36	HDR	NA	2298	514	UBC-16706	BC
chr10	606462	607947	NA	NA	chr10	432092	433176	HDR263	SYN36	HDR	NA	1084	1485	UBC-16706	BC
chr10	608335	636820	NA	NA	chr10	502151	532540	HDR449	SYN60	HDR	NA	30389	28485	DUKE-0193972	EC
chr10	632847	657358	NA	NA	chr10	546028	566076	HDR67	SYN7	HDR	NA	20048	24511	YSU-09856	AK
chr10	645063	652123	NA	NA	chr10	1367897	1370045	HDR436	SYN48	HDR	NA	2148	7060	UT250	WC
chr10	645125	652120	NA	NA	chr10	529225	531774	HDR424	SYN56	HDR	NA	2549	6995	UT249	WC
chr10	648537	654360	NA	NA	chr10	727110	733867	HDR470	SYN74	HDR	NA	6757	5823	BD747	WC
chr10	648537	654285	NA	NA	chr10	544314	548782	HDR451	SYN60	HDR	NA	4468	5748	DUKE-0193972	EC
chr10	648596	652123	NA	NA	chr10	549973	552243	HDR393	SYN42	HDR	NA	2270	3527	KST-15	BC
chr10	648596	654232	NA	NA	chr10	497880	502178	HDR368	SYN27	HDR	NA	4298	5636	MIN-921570	CO
chr10	649774	663692	NA	NA	chr10	640829	653200	HDR362	SYN46	HDR	NA	12371	13918	WTU-68809	BC
chr10	650347	654232	NA	NA	chr10	398162	400660	HDR402	SYN40	HDR	NA	2498	3885	KST39	GU
chr10	654048	663692	NA	NA	chr10	692424	707892	HDR428	SYN38	HDR	NA	15468	9644	BD-953	CO
chr10	683789	747361	NA	NA	chr10	497211	500438	HDR274	SYN36	HDR	NA	3227	63572	UBC-16706	BC
chr10	690713	693391	NA	NA	chr10	770476	772576	HDR476	SYN74	HDR	NA	2100	2678	BD747	WC
chr10	691142	693286	NA	NA	chr10	680758	682859	HDR369	SYN46	HDR	NA	2101	2144	WTU-68809	BC
chr1	691485	692911	NA	NA	chr10	1710527	1711965	HDR83	TRANS624	HDR	NA	1438	1426	DUKE-0193972	EC
chr10	696817	697150	NA	NA	chr10	797406	798696	HDR423	SYN64	HDR	NA	1290	333	KST28	GU
chr10	696817	697608	NA	NA	chr10	442595	444058	HDR414	SYN40	HDR	NA	1463	791	KST39	GU
chr10	696817	709146	NA	NA	chr10	604512	623019	HDR73	SYN7	HDR	NA	18507	12329	YSU-09856	AK
chr10	696818	697899	NA	NA	chr10	575703	577232	HDR431	SYN56	HDR	NA	1529	1081	UT249	WC
chr10	697064	697899	NA	NA	chr10	776251	780484	HDR477	SYN74	HDR	NA	4233	835	BD747	WC
chr1	697466	698935	NA	NA	chr10	1716450	1717962	HDR86	TRANS624	HDR	NA	1512	1469	DUKE-0193972	EC
chr1	705729	706996	NA	NA	chr10	1724702	1725944	HDR87	TRANS624	HDR	NA	1242	1267	DUKE-0193972	EC
chr1	707616	709138	NA	NA	chr10	1726567	1735035	HDR88	TRANS624	HDR	NA	8468	1522	DUKE-0193972	EC
chr10	708169	709201	NA	NA	chr10	879360	880475	HDR392	SYN50	HDR	NA	1115	1032	SV11-604	EC
chr1	710184	712042	NA	NA	chr10	1736116	1745696	HDR89	TRANS624	HDR	NA	9580	1858	DUKE-0193972	EC
chr10	735394	743132	NA	NA	chr10	818034	820647	HDR481	SYN74	HDR	NA	2613	7738	BD747	WC
chr10	735726	743132	NA	NA	chr10	907202	908673	HDR393	SYN50	HDR	NA	1471	7406	SV11-604	EC
chr10	735806	743132	NA	NA	chr10	675056	676631	HDR424	SYN43	HDR	NA	1575	7326	DBG-25235	CO
chr10	735806	743247	NA	NA	chr10	837392	838815	HDR426	SYN64	HDR	NA	1423	7441	KST28	GU
chr10	735806	743247	NA	NA	chr10	482251	483674	HDR418	SYN40	HDR	NA	1423	7441	KST39	GU
chr10	735806	743132	NA	NA	chr10	615078	616377	HDR378	SYN28	HDR	NA	1299	7326	MIN-921570	CO
chr10	735985	743132	NA	NA	chr10	637912	639893	HDR406	SYN43	HDR	NA	1981	7147	KST-15	BC
chr10	736048	743132	NA	NA	chr10	615348	616663	HDR435	SYN56	HDR	NA	1315	7084	UT249	WC
chr10	744569	747350	NA	NA	chr10	617800	620594	HDR379	SYN28	HDR	NA	2794	2781	MIN-921570	CO
chr10	744736	747350	NA	NA	chr10	366684	369291	HDR320	SYN52	HDR	NA	2607	2614	N5	AK
chr10	745118	747361	NA	NA	chr10	485549	488990	HDR419	SYN40	HDR	NA	3441	2243	KST39	GU
chr10	745154	747361	NA	NA	chr10	840726	842983	HDR427	SYN64	HDR	NA	2257	2207	KST28	GU
chr10	745262	747462	NA	NA	chr10	1458475	1460722	HDR448	SYN49	HDR	NA	2247	2200	UT250	WC
chr10	745264	747350	NA	NA	chr10	791916	794052	HDR437	SYN39	HDR	NA	2136	2086	BD-953	CO
chr10	745264	747353	NA	NA	chr10	678760	680900	HDR425	SYN43	HDR	NA	2140	2089	DBG-25235	CO
chr10	745268	747361	NA	NA	chr10	822779	826373	HDR482	SYN74	HDR	NA	3594	2093	BD747	WC
chr10	745268	747350	NA	NA	chr10	666934	669033	HDR463	SYN61	HDR	NA	2099	2082	DUKE-0193972	EC
chr10	745268	747361	NA	NA	chr10	618795	620867	HDR436	SYN56	HDR	NA	2072	2093	UT249	WC
chr10	745306	747361	NA	NA	chr10	642063	644078	HDR407	SYN43	HDR	NA	2015	2055	KST-15	BC
chr10	745306	747350	NA	NA	chr10	910843	912870	HDR394	SYN50	HDR	NA	2027	2044	SV11-604	EC
chr10	745306	747361	NA	NA	chr10	734108	736098	HDR371	SYN48	HDR	NA	1990	2055	WTU-68809	BC
chr10	758570	758841	NA	NA	chr10	500140	502210	HDR420	SYN40	HDR	NA	2070	271	KST39	GU
chr10	767046	770114	NA	NA	chr10	640556	644598	HDR438	SYN56	HDR	NA	4042	3068	UT249	WC
chr10	776035	781078	NA	NA	chr10	649066	653389	HDR383	SYN28	HDR	NA	4323	5043	MIN-921570	CO
chr10	793339	822797	NA	NA	chr10	665587	666928	HDR387	SYN29	HDR	NA	1341	29458	MIN-921570	CO
chr10	810062	810271	NA	NA	chr10	798657	801446	HDR379	SYN48	HDR	NA	2789	209	WTU-68809	BC
chr10	819108	822797	NA	NA	chr10	894771	902399	HDR443	SYN40	HDR	NA	7628	3689	BD-953	CO
chr10	823472	831103	NA	NA	chr10	757093	765402	HDR435	SYN43	HDR	NA	8309	7631	DBG-25235	CO
chr10	829865	846973	NA	NA	chr10	462918	478781	HDR333	SYN53	HDR	NA	15863	17108	N5	AK
chr10	829865	837287	NA	NA	chr10	357635	364528	HDR418	SYN58	HDR	NA	6893	7422	UT598	EC
chr10	842307	846973	NA	NA	chr10	584786	589841	HDR433	SYN40	HDR	NA	5055	4666	KST39	GU
chr10	842425	846973	NA	NA	chr10	1007287	1008547	HDR407	SYN50	HDR	NA	1260	4548	SV11-604	EC
chr10	842471	846973	NA	NA	chr10	921520	926284	HDR448	SYN40	HDR	NA	4764	4502	BD-953	CO
chr10	842482	846973	NA	NA	chr10	369761	373805	HDR420	SYN58	HDR	NA	4044	4491	UT598	EC
chr11	842967	843354	NA	NA	chr10	722483	744585	HDR753	INVTR750	HDR	NA	22102	387	UT250	WC
chr10	846116	846973	NA	NA	chr10	690663	691768	HDR320	SYN54	HDR	NA	1105	857	WTU-30041	AK
chr10	846220	846973	NA	NA	chr10	719563	720602	HDR450	SYN57	HDR	NA	1039	753	UT249	WC
chr10	846330	846973	NA	NA	chr10	780749	782671	HDR438	SYN44	HDR	NA	1922	643	DBG-25235	CO
chr10	850076	866324	NA	NA	chr10	1558558	1576712	HDR462	SYN50	HDR	NA	18154	16248	UT250	WC
chr11	861178	880546	NA	NA	chr10	1339799	1341143	HDR796	INVTR1344	HDR	NA	1344	19368	BD747	WC
chr11	861178	880546	NA	NA	chr10	703501	704833	HDR756	INVTR750	HDR	NA	1332	19368	UT250	WC
chr10	881762	883986	NA	NA	chr10	513495	515759	HDR337	SYN53	HDR	NA	2264	2224	N5	AK
chr10	881782	884517	NA	NA	chr10	1043439	1046186	HDR413	SYN50	HDR	NA	2747	2735	SV11-604	EC
chr10	881782	883986	NA	NA	chr10	786187	788423	HDR80	SYN7	HDR	NA	2236	2204	YSU-09856	AK
chr10	881992	883957	NA	NA	chr10	747766	749734	HDR455	SYN57	HDR	NA	1968	1965	UT249	WC
chr10	881992	883969	NA	NA	chr10	1592446	1594404	HDR464	SYN50	HDR	NA	1958	1977	UT250	WC
chr10	882072	883986	NA	NA	chr10	726871	728789	HDR324	SYN54	HDR	NA	1918	1914	WTU-30041	AK
chr6	886198	902889	NA	NA	chr10	2423716	2433396	HDR2170	INVTR998	HDR	NA	9680	16691	WTU-68809	BC
chr1	889384	890687	NA	NA	chr10	1271762	1273065	HDR73	TRANS470	HDR	NA	1303	1303	N5	AK
chr10	889817	891121	NA	NA	chr10	416747	418070	HDR428	SYN58	HDR	NA	1323	1304	UT598	EC
chr11	890409	892445	NA	NA	chr10	1318111	1329932	HDR800	INVTR1344	HDR	NA	11821	2036	BD747	WC
chr2	891454	893870	NA	NA	chr10	364550	367038	HDR999	INVTR978	HDR	NA	2488	2416	SV11-604	EC
chr10	891859	894963	NA	NA	chr10	971245	974453	HDR458	SYN40	HDR	NA	3208	3104	BD-953	CO
chr10	891859	894963	NA	NA	chr10	760901	764158	HDR403	SYN30	HDR	NA	3257	3104	MIN-921570	CO
chr2	892167	893443	NA	NA	chr10	1268243	1269441	HDR389	TRANS1158	HDR	NA	1198	1276	C-F-109468	EU
chr10	893357	894963	NA	NA	chr10	829149	830916	HDR449	SYN44	HDR	NA	1767	1606	DBG-25235	CO
chr10	893357	894982	NA	NA	chr10	822917	824303	HDR427	INV303	HDR	NA	1386	1625	KST-15	BC
chr10	893357	894963	NA	NA	chr10	525100	526329	HDR353	SYN54	HDR	NA	1229	1606	N5	AK
chr10	893357	894982	NA	NA	chr10	660103	661489	HDR292	SYN37	HDR	NA	1386	1625	UBC-16706	BC
chr10	893462	894982	NA	NA	chr10	888288	889584	HDR391	SYN50	HDR	NA	1296	1520	WTU-68809	BC
chr10	893476	894963	NA	NA	chr10	1603840	1605118	HDR468	SYN50	HDR	NA	1278	1487	UT250	WC
chr10	893476	894963	NA	NA	chr10	420410	421685	HDR429	SYN58	HDR	NA	1275	1487	UT598	EC
chr2	898889	954579	NA	NA	chr10	355902	359621	HDR1002	INVTR978	HDR	NA	3719	55690	SV11-604	EC
chr10	904533	914311	NA	NA	chr10	873929	880000	HDR175	SYN50	HDR	NA	6071	9778	F-75196	EU
chr10	904635	919559	NA	NA	chr10	944768	956488	HDR168	SYN36	HDR	NA	11720	14924	BD595	EU
chr10	905061	914170	NA	NA	chr10	1036814	1041922	HDR453	SYN65	HDR	NA	5108	9109	KST28	GU
chr10	905090	916760	NA	NA	chr10	647761	655639	HDR446	SYN40	HDR	NA	7878	11670	KST39	GU
chr10	905223	920538	NA	NA	chr10	983548	988156	HDR506	SYN75	HDR	NA	4608	15315	BD747	WC
chr10	905252	914273	NA	NA	chr10	984791	989797	HDR460	SYN40	HDR	NA	5006	9021	BD-953	CO
chr10	905254	920540	NA	NA	chr10	770867	775469	HDR462	SYN57	HDR	NA	4602	15286	UT249	WC
chr10	905254	920538	NA	NA	chr10	1615481	1620074	HDR470	SYN50	HDR	NA	4593	15284	UT250	WC
chr10	905313	910364	NA	NA	chr10	811514	812706	HDR429	INV303	HDR	NA	1192	5051	KST-15	BC
chr10	905313	910364	NA	NA	chr10	671646	672838	HDR294	SYN37	HDR	NA	1192	5051	UBC-16706	BC
chr10	905329	913397	NA	NA	chr10	774585	778644	HDR405	SYN30	HDR	NA	4059	8068	MIN-921570	CO
chr10	913104	914273	NA	NA	chr10	807703	808842	HDR430	INV303	HDR	NA	1139	1169	KST-15	BC
chr10	913104	920569	NA	NA	chr10	675510	680951	HDR295	SYN37	HDR	NA	5441	7465	UBC-16706	BC
chr10	913104	914387	NA	NA	chr10	435439	438326	HDR433	SYN58	HDR	NA	2887	1283	UT598	EC
chr10	913105	914273	NA	NA	chr10	915876	917014	HDR393	SYN51	HDR	NA	1138	1168	WTU-68809	BC
chr10	913888	914722	NA	NA	chr10	779146	780625	HDR406	SYN30	HDR	NA	1479	834	MIN-921570	CO
chr10	918042	929564	NA	NA	chr10	442191	455481	HDR434	SYN58	HDR	NA	13290	11522	UT598	EC
chr10	926824	936628	NA	NA	chr10	927481	929378	HDR396	SYN51	HDR	NA	1897	9804	WTU-68809	BC
chr10	927370	936628	NA	NA	chr10	1000578	1001911	HDR464	SYN41	HDR	NA	1333	9258	BD-953	CO
chr10	927424	936749	NA	NA	chr10	795159	796597	HDR433	INV303	HDR	NA	1438	9325	KST-15	BC
chr10	927454	936628	NA	NA	chr10	1053005	1054165	HDR456	SYN65	HDR	NA	1160	9174	KST28	GU
chr10	927454	936628	NA	NA	chr10	663919	665079	HDR449	SYN40	HDR	NA	1160	9174	KST39	GU
chr10	927454	936628	NA	NA	chr10	791019	792266	HDR408	SYN31	HDR	NA	1247	9174	MIN-921570	CO
chr6	927660	945601	NA	NA	chr10	2397413	2399113	HDR2176	INVTR998	HDR	NA	1700	17941	WTU-68809	BC
chr6	927660	945601	NA	NA	chr10	2397413	2399113	HDR2193	INVTR999	HDR	NA	1700	17941	WTU-68809	BC
chr10	927776	936628	NA	NA	chr10	688098	689269	HDR297	SYN37	HDR	NA	1171	8852	UBC-16706	BC
chr10	928050	929441	NA	NA	chr10	1084704	1086132	HDR423	SYN51	HDR	NA	1428	1391	SV11-604	EC
chr10	930880	936629	NA	NA	chr10	1087561	1088832	HDR425	SYN51	HDR	NA	1271	5749	SV11-604	EC
chr10	931193	933222	NA	NA	chr10	457104	459007	HDR435	SYN58	HDR	NA	1903	2029	UT598	EC
chr10	935051	936628	NA	NA	chr10	995501	996634	HDR507	SYN76	HDR	NA	1133	1577	BD747	WC
chr10	935618	936643	NA	NA	chr10	461411	462442	HDR436	SYN58	HDR	NA	1031	1025	UT598	EC
chr10	938863	940034	NA	NA	chr10	1004155	1005239	HDR465	SYN41	HDR	NA	1084	1171	BD-953	CO
chr10	938863	940034	NA	NA	chr10	794515	795598	HDR409	SYN31	HDR	NA	1083	1171	MIN-921570	CO
chr10	938888	940034	NA	NA	chr10	785825	786866	HDR465	SYN57	HDR	NA	1041	1146	UT249	WC
chr10	939051	940076	NA	NA	chr10	464859	465878	HDR437	SYN58	HDR	NA	1019	1025	UT598	EC
chr10	941540	943865	NA	NA	chr10	1632917	1635217	HDR474	SYN50	HDR	NA	2300	2325	UT250	WC
chr10	941678	943806	NA	NA	chr10	467446	469550	HDR438	SYN58	HDR	NA	2104	2128	UT598	EC
chr10	941766	943864	NA	NA	chr10	788565	790623	HDR466	SYN57	HDR	NA	2058	2098	UT249	WC
chr10	941766	943864	NA	NA	chr10	838278	840365	HDR89	SYN8	HDR	NA	2087	2098	YSU-09856	AK
chr10	941799	943864	NA	NA	chr10	1093884	1095933	HDR427	SYN51	HDR	NA	2049	2065	SV11-604	EC
chr6	946078	947181	NA	NA	chr10	2395846	2396946	HDR2177	INVTR998	HDR	NA	1100	1103	WTU-68809	BC
chr6	946078	947181	NA	NA	chr10	2395846	2396946	HDR2194	INVTR999	HDR	NA	1100	1103	WTU-68809	BC
chr6	948071	961833	NA	NA	chr10	2387808	2394956	HDR2178	INVTR998	HDR	NA	7148	13762	WTU-68809	BC
chr6	948071	961833	NA	NA	chr10	2387808	2394956	HDR2195	INVTR999	HDR	NA	7148	13762	WTU-68809	BC
chr11	953275	954326	NA	NA	chr10	1314464	1315888	HDR802	INVTR1344	HDR	NA	1424	1051	BD747	WC
chr10	956439	956600	NA	NA	chr10	746367	748645	HDR472	SYN62	HDR	NA	2278	161	DUKE-0193972	EC
chr8	960392	960407	NA	NA	chr10	1419991	1427057	HDR2902	INVTR1439	HDR	NA	7066	15	UT598	EC
chr10	960446	960676	NA	NA	chr10	922911	924327	HDR179	SYN51	HDR	NA	1416	230	F-75196	EU
chr10	962830	964301	NA	NA	chr10	956294	957747	HDR402	SYN51	HDR	NA	1453	1471	WTU-68809	BC
chr10	962848	964301	NA	NA	chr10	766885	768333	HDR437	INV303	HDR	NA	1448	1453	KST-15	BC
chr10	962859	964119	NA	NA	chr10	818359	819613	HDR412	SYN31	HDR	NA	1254	1260	MIN-921570	CO
chr10	962864	964257	NA	NA	chr10	1045780	1047117	HDR510	SYN78	HDR	NA	1337	1393	BD747	WC
chr10	962929	964311	NA	NA	chr10	1080251	1081562	HDR461	SYN65	HDR	NA	1311	1382	KST28	GU
chr10	962929	986408	NA	NA	chr10	1654276	1675548	HDR477	SYN50	HDR	NA	21272	23479	UT250	WC
chr10	962929	964278	NA	NA	chr10	859483	860727	HDR90	SYN8	HDR	NA	1244	1349	YSU-09856	AK
chr10	962949	964278	NA	NA	chr10	806859	808064	HDR335	SYN55	HDR	NA	1205	1329	WTU-30041	AK
chr11	964948	973553	NA	NA	chr10	1298720	1304012	HDR805	INVTR1344	HDR	NA	5292	8605	BD747	WC
chr10	970126	995566	NA	NA	chr10	1035300	1058608	HDR472	SYN41	HDR	NA	23308	25440	BD-953	CO
chr2	972205	976790	NA	NA	chr10	1310723	1315062	HDR394	TRANS1158	HDR	NA	4339	4585	C-F-109468	EU
chr2	972205	976790	NA	NA	chr10	1310723	1315062	HDR398	TRANS1161	HDR	NA	4339	4585	C-F-109468	EU
chr2	973604	975978	NA	NA	chr10	334574	337037	HDR1005	INVTR978	HDR	NA	2463	2374	SV11-604	EC
chr6	977107	979998	NA	NA	chr10	2379089	2382403	HDR2180	INVTR998	HDR	NA	3314	2891	WTU-68809	BC
chr6	977107	979998	NA	NA	chr10	2379089	2382403	HDR2197	INVTR999	HDR	NA	3314	2891	WTU-68809	BC
chr2	981661	982255	NA	NA	chr10	1319927	1335500	HDR399	TRANS1161	HDR	NA	15573	594	C-F-109468	EU
chr11	987250	992510	NA	NA	chr10	1279392	1285157	HDR808	INVTR1344	HDR	NA	5765	5260	BD747	WC
chr11	987250	992510	NA	NA	chr10	1279392	1285157	HDR828	INVTR1351	HDR	NA	5765	5260	BD747	WC
chr2	993185	994642	NA	NA	chr10	315829	317329	HDR1006	INVTR978	HDR	NA	1500	1457	SV11-604	EC
chr11	996127	997378	NA	NA	chr10	1274400	1275775	HDR809	INVTR1344	HDR	NA	1375	1251	BD747	WC
chr11	996127	997378	NA	NA	chr10	1274400	1275775	HDR829	INVTR1351	HDR	NA	1375	1251	BD747	WC
chr10	1003433	1014199	NA	NA	chr10	848049	859725	HDR470	SYN58	HDR	NA	11676	10766	UT249	WC
chr2	1005640	1023683	NA	NA	chr10	301088	304816	HDR1007	INVTR978	HDR	NA	3728	18043	SV11-604	EC
chr6	1007898	1008919	NA	NA	chr10	2350514	2351596	HDR2186	INVTR998	HDR	NA	1082	1021	WTU-68809	BC
chr6	1007898	1008919	NA	NA	chr10	2350514	2351596	HDR2203	INVTR999	HDR	NA	1082	1021	WTU-68809	BC
chr6	1018331	1029555	NA	NA	chr10	2338309	2341058	HDR2206	INVTR999	HDR	NA	2749	11224	WTU-68809	BC
chr2	1034552	1035668	NA	NA	chr10	289127	290219	HDR1008	INVTR978	HDR	NA	1092	1116	SV11-604	EC
chr6	1035622	1038736	NA	NA	chr10	2329115	2332176	HDR2209	INVTR999	HDR	NA	3061	3114	WTU-68809	BC
chr11	1039660	1041780	NA	NA	chr10	1229334	1232322	HDR817	INVTR1344	HDR	NA	2988	2120	BD747	WC
chr11	1039660	1041780	NA	NA	chr10	1229334	1232322	HDR837	INVTR1351	HDR	NA	2988	2120	BD747	WC
chr2	1043705	1052675	NA	NA	chr10	272748	280907	HDR1011	INVTR978	HDR	NA	8159	8970	SV11-604	EC
chr11	1055822	1056390	NA	NA	chr10	1214210	1215384	HDR821	INVTR1344	HDR	NA	1174	568	BD747	WC
chr11	1055822	1056390	NA	NA	chr10	1214210	1215384	HDR841	INVTR1351	HDR	NA	1174	568	BD747	WC
chr7	1058158	1059035	NA	NA	chr10	876896	878196	HDR2366	TRANS1126	HDR	NA	1300	877	UT250	WC
chr2	1059747	1059789	NA	NA	chr10	260201	265736	HDR1013	INVTR978	HDR	NA	5535	42	SV11-604	EC
chr11	1060528	1061834	NA	NA	chr10	1208609	1210052	HDR822	INVTR1344	HDR	NA	1443	1306	BD747	WC
chr11	1060528	1061834	NA	NA	chr10	1208609	1210052	HDR842	INVTR1351	HDR	NA	1443	1306	BD747	WC
chr7	1060964	1061043	NA	NA	chr10	880123	883304	HDR2367	TRANS1126	HDR	NA	3181	79	UT250	WC
chr7	1061488	1069061	NA	NA	chr10	883752	907128	HDR2368	TRANS1126	HDR	NA	23376	7573	UT250	WC
chr11	1064279	1065293	NA	NA	chr10	1205250	1206265	HDR844	INVTR1351	HDR	NA	1015	1014	BD747	WC
chr11	1064279	1065293	NA	NA	chr10	1205250	1206265	HDR850	INVTR1352	HDR	NA	1015	1014	BD747	WC
chr11	1067134	1068725	NA	NA	chr10	1201840	1203404	HDR845	INVTR1351	HDR	NA	1564	1591	BD747	WC
chr11	1067134	1068725	NA	NA	chr10	1201840	1203404	HDR851	INVTR1352	HDR	NA	1564	1591	BD747	WC
chr7	1072897	1073966	NA	NA	chr10	910880	911953	HDR2370	TRANS1126	HDR	NA	1073	1069	UT250	WC
chr11	1082357	1082774	NA	NA	chr10	1185600	1188112	HDR848	INVTR1351	HDR	NA	2512	417	BD747	WC
chr11	1082357	1082774	NA	NA	chr10	1185600	1188112	HDR854	INVTR1352	HDR	NA	2512	417	BD747	WC
chr1	1084797	1085923	NA	NA	chr10	244666	245804	HDR106	TRANS785	HDR	NA	1138	1126	BD-953	CO
chr1	1090080	1090753	NA	NA	chr10	249944	251001	HDR107	TRANS785	HDR	NA	1057	673	BD-953	CO
chr2	1095577	1095697	NA	NA	chr10	1433424	1440899	HDR407	TRANS1161	HDR	NA	7475	120	C-F-109468	EU
chr2	1102757	1108976	NA	NA	chr10	210211	216971	HDR1022	INVTR978	HDR	NA	6760	6219	SV11-604	EC
chr2	1107666	1133286	NA	NA	chr10	1452938	1459933	HDR410	TRANS1161	HDR	NA	6995	25620	C-F-109468	EU
chr2	1110161	1134877	NA	NA	chr10	195170	209015	HDR1023	INVTR978	HDR	NA	13845	24716	SV11-604	EC
chr10	1140687	1141797	NA	NA	chr10	246512	247573	HDR446	TRANS484	HDR	NA	1061	1110	UT598	EC
chr10	1165750	1183742	NA	NA	chr10	1031821	1052491	HDR169	SYN79	HDR	NA	20670	17992	C-F-109468	EU
chr1	1199091	1204186	NA	NA	chr10	506140	510262	HDR26	TRANS480	HDR	NA	4122	5095	BD595	EU
chr1	1231953	1232115	NA	NA	chr10	538085	539252	HDR28	TRANS480	HDR	NA	1167	162	BD595	EU
chr5	1266485	1270983	NA	NA	chr10	1081653	1084390	HDR1799	INVTR931	HDR	NA	2737	4498	WTU-68809	BC
chr10	1320828	1320836	NA	NA	chr10	1071867	1076164	HDR183	INVTR397	HDR	NA	4297	8	F-75196	EU
chr10	1345905	1380957	NA	NA	chr10	1170912	1176172	HDR184	SYN57	HDR	NA	5260	35052	F-75196	EU
chr10	1413956	1416536	NA	NA	chr10	916595	917620	HDR341	SYN57	HDR	NA	1025	2580	WTU-30041	AK
chr10	1414158	1421568	NA	NA	chr10	1309417	1315230	HDR177	SYN42	HDR	NA	5813	7410	BD595	EU
chr10	1414158	1418127	NA	NA	chr10	1209397	1211705	HDR185	SYN57	HDR	NA	2308	3969	F-75196	EU
chr10	1417962	1418907	NA	NA	chr10	1012220	1013399	HDR483	SYN65	HDR	NA	1179	945	DUKE-0193972	EC
chr10	1417968	1421397	NA	NA	chr10	614148	617848	HDR360	SYN56	HDR	NA	3700	3429	N5	AK
chr10	1418033	1418907	NA	NA	chr10	1180771	1181858	HDR477	SYN60	HDR	NA	1087	874	UT249	WC
chr10	1418033	1418907	NA	NA	chr10	1899202	1900253	HDR484	SYN51	HDR	NA	1051	874	UT250	WC
chr10	1418033	1419022	NA	NA	chr10	1127859	1129271	HDR412	SYN52	HDR	NA	1412	989	WTU-68809	BC
chr10	1418158	1418907	NA	NA	chr10	961537	962561	HDR447	SYN45	HDR	NA	1024	749	KST-15	BC
chr10	1426455	1437615	NA	NA	chr10	1912983	1914887	HDR485	SYN52	HDR	NA	1904	11160	UT250	WC
chr10	1427254	1437615	NA	NA	chr10	1221356	1222460	HDR186	SYN57	HDR	NA	1104	10361	F-75196	EU
chr11	1473491	1480839	NA	NA	chr10	1353561	1354980	HDR278	INVTR680	HDR	NA	1419	7348	F-75196	EU
chr4	1544321	1545477	NA	NA	chr10	1962282	1963437	HDR601	INVTR754	HDR	NA	1155	1156	BD595	EU
chr10	1552524	1553635	NA	NA	chr10	927747	928838	HDR472	SYN47	HDR	NA	1091	1111	DBG-25235	CO
chr10	1552524	1553635	NA	NA	chr10	1200259	1201368	HDR484	SYN62	HDR	NA	1109	1111	UT249	WC
chr10	1553648	1555769	NA	NA	chr10	934253	936093	HDR345	SYN58	HDR	NA	1840	2121	WTU-30041	AK
chr1	1560842	1562726	NA	NA	chr10	1998236	2001726	HDR53	INVTR868	HDR	NA	3490	1884	C-F-109468	EU
chr10	1566516	1572323	NA	NA	chr10	1268426	1273225	HDR475	SYN68	HDR	NA	4799	5807	KST28	GU
chr10	1566534	1571201	NA	NA	chr10	1248386	1253806	HDR487	SYN45	HDR	NA	5420	4667	BD-953	CO
chr10	1566534	1567944	NA	NA	chr10	1687357	1689209	HDR533	SYN83	HDR	NA	1852	1410	BD747	WC
chr10	1566534	1567944	NA	NA	chr10	940544	942185	HDR476	SYN47	HDR	NA	1641	1410	DBG-25235	CO
chr10	1566534	1567944	NA	NA	chr10	999991	1001632	HDR429	SYN34	HDR	NA	1641	1410	MIN-921570	CO
chr10	1566534	1572323	NA	NA	chr10	654755	658139	HDR458	SYN62	HDR	NA	3384	5789	UT598	EC
chr10	1566534	1567958	NA	NA	chr10	1160028	1161819	HDR423	SYN54	HDR	NA	1791	1424	WTU-68809	BC
chr10	1566620	1567944	NA	NA	chr10	1348955	1350614	HDR445	SYN56	HDR	NA	1659	1324	SV11-604	EC
chr10	1566773	1567958	NA	NA	chr10	1213297	1214938	HDR488	SYN62	HDR	NA	1641	1185	UT249	WC
chr10	1566773	1567963	NA	NA	chr10	1957011	1958194	HDR489	SYN54	HDR	NA	1183	1190	UT250	WC
chr10	1566891	1572354	NA	NA	chr10	1035055	1038133	HDR488	SYN67	HDR	NA	3078	5463	DUKE-0193972	EC
chr10	1566891	1572323	NA	NA	chr10	645673	648737	HDR367	SYN57	HDR	NA	3064	5432	N5	AK
chr10	1566891	1572323	NA	NA	chr10	947132	950196	HDR347	SYN58	HDR	NA	3064	5432	WTU-30041	AK
chr10	1566954	1572323	NA	NA	chr10	844536	849189	HDR467	SYN43	HDR	NA	4653	5369	KST39	GU
chr10	1567085	1567944	NA	NA	chr10	994156	995540	HDR457	SYN47	HDR	NA	1384	859	KST-15	BC
chr10	1567085	1567944	NA	NA	chr10	730471	731854	HDR313	SYN41	HDR	NA	1383	859	UBC-16706	BC
chr10	1568841	1571245	NA	NA	chr10	1959070	1961235	HDR490	SYN54	HDR	NA	2165	2404	UT250	WC
chr10	1569417	1571201	NA	NA	chr10	1690674	1692114	HDR534	SYN83	HDR	NA	1440	1784	BD747	WC
chr10	1569417	1571201	NA	NA	chr10	1003097	1004537	HDR430	SYN34	HDR	NA	1440	1784	MIN-921570	CO
chr10	1569646	1571201	NA	NA	chr10	733553	735119	HDR314	SYN41	HDR	NA	1566	1555	UBC-16706	BC
chr10	1569650	1571201	NA	NA	chr10	943885	945425	HDR477	SYN47	HDR	NA	1540	1551	DBG-25235	CO
chr10	1569650	1571201	NA	NA	chr10	997243	998815	HDR458	SYN47	HDR	NA	1572	1551	KST-15	BC
chr10	1569650	1571201	NA	NA	chr10	1216625	1217687	HDR489	SYN62	HDR	NA	1062	1551	UT249	WC
chr10	1569650	1571201	NA	NA	chr10	1163506	1165075	HDR424	SYN54	HDR	NA	1569	1551	WTU-68809	BC
chr10	1569674	1571230	NA	NA	chr10	2046970	2048493	HDR178	SYN85	HDR	NA	1523	1556	C-F-109468	EU
chr10	1570144	1572354	NA	NA	chr10	1233075	1234147	HDR188	SYN58	HDR	NA	1072	2210	F-75196	EU
chr10	1585045	1586782	NA	NA	chr10	670847	672286	HDR460	SYN62	HDR	NA	1439	1737	UT598	EC
chr10	1585158	1586768	NA	NA	chr10	1050944	1052444	HDR490	SYN67	HDR	NA	1500	1610	DUKE-0193972	EC
chr10	1585395	1586768	NA	NA	chr10	1975375	1976456	HDR492	SYN54	HDR	NA	1081	1373	UT250	WC
chr10	1592087	1597738	NA	NA	chr10	1292572	1300709	HDR479	SYN68	HDR	NA	8137	5651	KST28	GU
chr10	1598687	1600345	NA	NA	chr10	1260493	1263530	HDR189	SYN58	HDR	NA	3037	1658	F-75196	EU
chr10	1599555	1607008	NA	NA	chr10	1245926	1248071	HDR493	SYN62	HDR	NA	2145	7453	UT249	WC
chr10	1599582	1600999	NA	NA	chr10	1085310	1086724	HDR101	SYN12	HDR	NA	1414	1417	YSU-09856	AK
chr10	1599741	1600798	NA	NA	chr10	1302700	1303740	HDR480	SYN68	HDR	NA	1040	1057	KST28	GU
chr10	1599781	1600999	NA	NA	chr10	1382093	1383293	HDR451	SYN56	HDR	NA	1200	1218	SV11-604	EC
chr10	1605399	1607224	NA	NA	chr10	1995169	1997058	HDR495	SYN54	HDR	NA	1889	1825	UT250	WC
chr10	1605404	1607171	NA	NA	chr10	1387711	1389451	HDR453	SYN56	HDR	NA	1740	1767	SV11-604	EC
chr10	1605471	1629503	NA	NA	chr10	1287780	1301956	HDR494	SYN45	HDR	NA	14176	24032	BD-953	CO
chr10	1605471	1607172	NA	NA	chr10	979426	981121	HDR485	SYN47	HDR	NA	1695	1701	DBG-25235	CO
chr10	1605471	1607262	NA	NA	chr10	1032944	1034398	HDR465	SYN47	HDR	NA	1454	1791	KST-15	BC
chr10	1605471	1607171	NA	NA	chr10	1308425	1310044	HDR481	SYN68	HDR	NA	1619	1700	KST28	GU
chr10	1605471	1607245	NA	NA	chr10	1038499	1040344	HDR437	SYN34	HDR	NA	1845	1774	MIN-921570	CO
chr10	1605471	1607218	NA	NA	chr10	1199207	1200929	HDR428	SYN54	HDR	NA	1722	1747	WTU-68809	BC
chr10	1605527	1607218	NA	NA	chr10	1071258	1072879	HDR493	SYN67	HDR	NA	1621	1691	DUKE-0193972	EC
chr10	1605547	1607171	NA	NA	chr10	888449	889992	HDR472	SYN44	HDR	NA	1543	1624	KST39	GU
chr10	1605555	1607008	NA	NA	chr10	1726168	1727604	HDR538	SYN83	HDR	NA	1436	1453	BD747	WC
chr10	1605555	1607245	NA	NA	chr10	685900	687601	HDR370	SYN58	HDR	NA	1701	1690	N5	AK
chr10	1605555	1607171	NA	NA	chr10	691094	692727	HDR463	SYN62	HDR	NA	1633	1616	UT598	EC
chr10	1605555	1607245	NA	NA	chr10	983006	984643	HDR351	SYN58	HDR	NA	1637	1690	WTU-30041	AK
chr10	1605555	1607245	NA	NA	chr10	1091282	1092983	HDR102	SYN12	HDR	NA	1701	1690	YSU-09856	AK
chr10	1627720	1631245	NA	NA	chr10	1320221	1324298	HDR483	SYN69	HDR	NA	4077	3525	KST28	GU
chr10	1627720	1629198	NA	NA	chr10	900163	902345	HDR475	SYN45	HDR	NA	2182	1478	KST39	GU
chr10	1627746	1629503	NA	NA	chr10	1738028	1740372	HDR542	SYN84	HDR	NA	2344	1757	BD747	WC
chr10	1627746	1629198	NA	NA	chr10	991439	994283	HDR489	SYN47	HDR	NA	2844	1452	DBG-25235	CO
chr10	1627746	1629222	NA	NA	chr10	1083045	1084727	HDR496	SYN67	HDR	NA	1682	1476	DUKE-0193972	EC
chr10	1627746	1629203	NA	NA	chr10	1050468	1052492	HDR440	SYN34	HDR	NA	2024	1457	MIN-921570	CO
chr10	1627746	1629281	NA	NA	chr10	697745	699778	HDR372	SYN59	HDR	NA	2033	1535	N5	AK
chr10	1627746	1629503	NA	NA	chr10	1258544	1260882	HDR496	SYN62	HDR	NA	2338	1757	UT249	WC
chr10	1627746	1629281	NA	NA	chr10	994783	996816	HDR354	SYN59	HDR	NA	2033	1535	WTU-30041	AK
chr10	1627746	1629281	NA	NA	chr10	1103128	1105161	HDR106	SYN13	HDR	NA	2033	1535	YSU-09856	AK
chr10	1627958	1629503	NA	NA	chr10	2007426	2015859	HDR498	SYN55	HDR	NA	8433	1545	UT250	WC
chr10	1632586	1643605	NA	NA	chr10	1285877	1298294	HDR191	SYN59	HDR	NA	12417	11019	F-75196	EU
chr10	1632605	1639010	NA	NA	chr10	1743481	1751767	HDR545	SYN84	HDR	NA	8286	6405	BD747	WC
chr10	1657171	1660039	NA	NA	chr10	1350294	1353394	HDR489	SYN69	HDR	NA	3100	2868	KST28	GU
chr10	1657253	1660042	NA	NA	chr10	1329796	1333158	HDR501	SYN45	HDR	NA	3362	2789	BD-953	CO
chr10	1657253	1660039	NA	NA	chr10	2126056	2129066	HDR180	SYN86	HDR	NA	3010	2786	C-F-109468	EU
chr10	1657253	1660039	NA	NA	chr10	1022394	1025417	HDR499	SYN47	HDR	NA	3023	2786	DBG-25235	CO
chr10	1657253	1660039	NA	NA	chr10	1113009	1116061	HDR505	SYN67	HDR	NA	3052	2786	DUKE-0193972	EC
chr10	1657253	1660039	NA	NA	chr10	930259	933258	HDR482	SYN45	HDR	NA	2999	2786	KST39	GU
chr10	1657253	1660039	NA	NA	chr10	1080351	1083368	HDR447	SYN34	HDR	NA	3017	2786	MIN-921570	CO
chr10	1657253	1660039	NA	NA	chr10	727692	730694	HDR381	SYN59	HDR	NA	3002	2786	N5	AK
chr10	1657253	1660039	NA	NA	chr10	1429257	1432258	HDR465	SYN56	HDR	NA	3001	2786	SV11-604	EC
chr10	1657253	1660284	NA	NA	chr10	2043618	2047404	HDR505	SYN55	HDR	NA	3786	3031	UT250	WC
chr10	1657253	1666556	NA	NA	chr10	773669	784688	HDR475	SYN64	HDR	NA	11019	9303	UT598	EC
chr10	1657253	1660039	NA	NA	chr10	1027510	1030520	HDR364	SYN59	HDR	NA	3010	2786	WTU-30041	AK
chr10	1657253	1660039	NA	NA	chr10	1133121	1136113	HDR115	SYN13	HDR	NA	2992	2786	YSU-09856	AK
chr10	1659212	1660078	NA	NA	chr10	1154403	1156021	HDR474	SYN48	HDR	NA	1618	866	KST-15	BC
chr10	1659272	1660521	NA	NA	chr10	1278705	1280745	HDR437	SYN55	HDR	NA	2040	1249	WTU-68809	BC
chr10	1668720	1672857	NA	NA	chr10	1164606	1168330	HDR475	SYN48	HDR	NA	3724	4137	KST-15	BC
chr10	1668720	1672927	NA	NA	chr10	1288844	1292656	HDR439	SYN55	HDR	NA	3812	4207	WTU-68809	BC
chr10	1668775	1697755	NA	NA	chr10	739267	764692	HDR384	SYN59	HDR	NA	25425	28980	N5	AK
chr10	1668775	1678147	NA	NA	chr10	1440986	1447037	HDR468	SYN56	HDR	NA	6051	9372	SV11-604	EC
chr10	1668775	1678137	NA	NA	chr10	786913	792980	HDR477	SYN64	HDR	NA	6067	9362	UT598	EC
chr10	1668775	1697755	NA	NA	chr10	1039103	1064508	HDR367	SYN59	HDR	NA	25405	28980	WTU-30041	AK
chr10	1668775	1697755	NA	NA	chr10	1144677	1170315	HDR118	SYN13	HDR	NA	25638	28980	YSU-09856	AK
chr10	1672836	1672927	NA	NA	chr10	2056567	2058042	HDR507	SYN55	HDR	NA	1475	91	UT250	WC
chr10	1674771	1697390	NA	NA	chr10	2059876	2084099	HDR508	SYN55	HDR	NA	24223	22619	UT250	WC
chr10	1687197	1697666	NA	NA	chr10	1182667	1194422	HDR476	SYN48	HDR	NA	11755	10469	KST-15	BC
chr10	1687308	1697426	NA	NA	chr10	1107270	1115894	HDR450	SYN35	HDR	NA	8624	10118	MIN-921570	CO
chr10	1687491	1690788	NA	NA	chr10	957402	958443	HDR486	SYN45	HDR	NA	1041	3297	KST39	GU
chr10	1690722	1690788	NA	NA	chr10	1052729	1054941	HDR503	SYN48	HDR	NA	2212	66	DBG-25235	CO
chr10	1695420	1697390	NA	NA	chr10	1318611	1319930	HDR441	SYN56	HDR	NA	1319	1970	WTU-68809	BC
chr10	1695786	1697390	NA	NA	chr10	1365103	1366168	HDR505	SYN45	HDR	NA	1065	1604	BD-953	CO
chr10	1695786	1697390	NA	NA	chr10	1059904	1060965	HDR504	SYN48	HDR	NA	1061	1604	DBG-25235	CO
chr10	1695786	1697390	NA	NA	chr10	1464686	1465748	HDR470	SYN56	HDR	NA	1062	1604	SV11-604	EC
chr10	1695786	1697755	NA	NA	chr10	791175	792581	HDR319	SYN42	HDR	NA	1406	1969	UBC-16706	BC
chr10	1696243	1697755	NA	NA	chr10	811175	812561	HDR478	SYN64	HDR	NA	1386	1512	UT598	EC
chr10	1699925	1700648	NA	NA	chr10	2086628	2088693	HDR509	SYN55	HDR	NA	2065	723	UT250	WC
chr10	1704681	1712589	NA	NA	chr10	1176827	1186055	HDR121	SYN13	HDR	NA	9228	7908	YSU-09856	AK
chr10	1715363	1725611	NA	NA	chr10	1082123	1096628	HDR371	SYN59	HDR	NA	14505	10248	WTU-30041	AK
chr10	1723898	1725611	NA	NA	chr10	1427734	1429463	HDR498	SYN70	HDR	NA	1729	1713	KST28	GU
chr10	1723898	1725611	NA	NA	chr10	990815	992544	HDR492	SYN45	HDR	NA	1729	1713	KST39	GU
chr10	1724024	1725611	NA	NA	chr10	1392727	1394319	HDR510	SYN45	HDR	NA	1592	1587	BD-953	CO
chr10	1724024	1725611	NA	NA	chr10	1833714	1835300	HDR562	SYN85	HDR	NA	1586	1587	BD747	WC
chr10	1724024	1725611	NA	NA	chr10	1087583	1089175	HDR508	SYN48	HDR	NA	1592	1587	DBG-25235	CO
chr10	1724024	1725611	NA	NA	chr10	1142429	1144021	HDR454	SYN35	HDR	NA	1592	1587	MIN-921570	CO
chr10	1724024	1725611	NA	NA	chr10	793195	795342	HDR390	SYN60	HDR	NA	2147	1587	N5	AK
chr10	1724024	1725858	NA	NA	chr10	1362784	1364457	HDR511	SYN64	HDR	NA	1673	1834	UT249	WC
chr10	1724024	1725835	NA	NA	chr10	2112034	2113962	HDR514	SYN55	HDR	NA	1928	1811	UT250	WC
chr10	1724024	1725611	NA	NA	chr10	1197439	1199584	HDR124	SYN13	HDR	NA	2145	1587	YSU-09856	AK
chr10	1724658	1725912	NA	NA	chr10	818996	820288	HDR324	SYN42	HDR	NA	1292	1254	UBC-16706	BC
chr10	1724660	1725912	NA	NA	chr10	1221571	1222850	HDR480	SYN48	HDR	NA	1279	1252	KST-15	BC
chr10	1724660	1725912	NA	NA	chr10	1347236	1348524	HDR447	SYN56	HDR	NA	1288	1252	WTU-68809	BC
chr10	1724839	1725912	NA	NA	chr10	2200291	2201354	HDR181	SYN88	HDR	NA	1063	1073	C-F-109468	EU
chr10	1724878	1725912	NA	NA	chr10	1463345	1464365	HDR184	SYN43	HDR	NA	1020	1034	BD595	EU
chr10	1725885	1730165	NA	NA	chr10	840506	846870	HDR481	SYN64	HDR	NA	6364	4280	UT598	EC
chr9	1733347	1734463	NA	NA	chr10	1077014	1078224	HDR1103	INVTR1027	HDR	NA	1210	1116	BD595	EU
chr10	1735271	1749352	NA	NA	chr10	1188138	1203931	HDR519	SYN68	HDR	NA	15793	14081	DUKE-0193972	EC
chr10	1748102	1775371	NA	NA	chr10	1386650	1417946	HDR514	SYN64	HDR	NA	31296	27269	UT249	WC
chr10	1748145	1749385	NA	NA	chr10	1373389	1374592	HDR449	SYN57	HDR	NA	1203	1240	WTU-68809	BC
chr10	1781065	1781180	NA	NA	chr10	1048001	1050308	HDR498	SYN45	HDR	NA	2307	115	KST39	GU
chr10	1783811	1787010	NA	NA	chr10	1577910	1581983	HDR480	SYN57	HDR	NA	4073	3199	SV11-604	EC
chr10	1797362	1798616	NA	NA	chr10	1440115	1441305	HDR519	SYN64	HDR	NA	1190	1254	UT249	WC
chr10	1848054	1850413	NA	NA	chr10	917334	919874	HDR335	SYN42	HDR	NA	2540	2359	UBC-16706	BC
chr10	1848072	1850169	NA	NA	chr10	2236417	2238870	HDR533	SYN55	HDR	NA	2453	2097	UT250	WC
chr10	1848099	1850121	NA	NA	chr10	1495510	1497542	HDR522	SYN65	HDR	NA	2032	2022	UT249	WC
chr10	1848117	1850123	NA	NA	chr10	1304901	1306765	HDR530	SYN69	HDR	NA	1864	2006	DUKE-0193972	EC
chr10	1848179	1850123	NA	NA	chr10	920362	922214	HDR401	SYN61	HDR	NA	1852	1944	N5	AK
chr10	1848198	1850106	NA	NA	chr10	1351008	1352815	HDR493	SYN48	HDR	NA	1807	1908	KST-15	BC
chr10	1849309	1850319	NA	NA	chr10	1518337	1519358	HDR526	SYN45	HDR	NA	1021	1010	BD-953	CO
chr10	1849309	1850327	NA	NA	chr10	1438935	1439964	HDR469	SYN36	HDR	NA	1029	1018	MIN-921570	CO
chr10	1870037	1875182	NA	NA	chr10	1654088	1659893	HDR514	SYN71	HDR	NA	5805	5145	KST28	GU
chr10	1870037	1875182	NA	NA	chr10	1143503	1149322	HDR513	SYN45	HDR	NA	5819	5145	KST39	GU
chr10	1870039	1870833	NA	NA	chr10	1539315	1541971	HDR528	SYN45	HDR	NA	2656	794	BD-953	CO
chr10	1870039	1870825	NA	NA	chr10	1235118	1237726	HDR525	SYN49	HDR	NA	2608	786	DBG-25235	CO
chr10	1870039	1882618	NA	NA	chr10	1326724	1346810	HDR535	SYN69	HDR	NA	20086	12579	DUKE-0193972	EC
chr10	1870039	1870825	NA	NA	chr10	1459672	1462277	HDR472	SYN36	HDR	NA	2605	786	MIN-921570	CO
chr10	1877768	1882627	NA	NA	chr10	1548903	1553300	HDR530	SYN45	HDR	NA	4397	4859	BD-953	CO
chr10	1877862	1879912	NA	NA	chr10	2263914	2266205	HDR539	SYN55	HDR	NA	2291	2050	UT250	WC
chr10	1878284	1882728	NA	NA	chr10	1988995	1992939	HDR586	SYN85	HDR	NA	3944	4444	BD747	WC
chr10	1878286	1882618	NA	NA	chr10	1525553	1529446	HDR531	SYN65	HDR	NA	3893	4332	UT249	WC
chr10	1878556	1882627	NA	NA	chr10	1245353	1249010	HDR527	SYN49	HDR	NA	3657	4071	DBG-25235	CO
chr10	1878556	1882360	NA	NA	chr10	1381096	1384523	HDR496	SYN48	HDR	NA	3427	3804	KST-15	BC
chr10	1878556	1882364	NA	NA	chr10	1663250	1666643	HDR515	SYN71	HDR	NA	3393	3808	KST28	GU
chr10	1878556	1882364	NA	NA	chr10	1152701	1156083	HDR514	SYN45	HDR	NA	3382	3808	KST39	GU
chr10	1878556	1882476	NA	NA	chr10	954985	958454	HDR406	SYN62	HDR	NA	3469	3920	N5	AK
chr10	1878556	1882360	NA	NA	chr10	947782	951200	HDR338	SYN42	HDR	NA	3418	3804	UBC-16706	BC
chr10	1878556	1882360	NA	NA	chr10	1002816	1006161	HDR503	SYN65	HDR	NA	3345	3804	UT598	EC
chr10	1878556	1882728	NA	NA	chr10	1249685	1253436	HDR394	SYN59	HDR	NA	3751	4172	WTU-30041	AK
chr10	1878556	1882476	NA	NA	chr10	1353081	1356606	HDR145	SYN13	HDR	NA	3525	3920	YSU-09856	AK
chr10	1878657	1882627	NA	NA	chr10	1470107	1473643	HDR474	SYN36	HDR	NA	3536	3970	MIN-921570	CO
chr10	1878673	1882618	NA	NA	chr10	1675197	1678760	HDR495	SYN58	HDR	NA	3563	3945	SV11-604	EC
chr10	1878673	1882728	NA	NA	chr10	1511384	1515095	HDR462	SYN58	HDR	NA	3711	4055	WTU-68809	BC
chr10	1880324	1882618	NA	NA	chr10	2266626	2268931	HDR540	SYN55	HDR	NA	2305	2294	UT250	WC
chr10	1901424	1902834	NA	NA	chr10	1572130	1573490	HDR533	SYN45	HDR	NA	1360	1410	BD-953	CO
chr10	1901424	1902834	NA	NA	chr10	1267815	1269420	HDR530	SYN49	HDR	NA	1605	1410	DBG-25235	CO
chr10	1901424	1902834	NA	NA	chr10	1403598	1404963	HDR500	SYN48	HDR	NA	1365	1410	KST-15	BC
chr10	1901424	1902834	NA	NA	chr10	1685709	1687086	HDR517	SYN71	HDR	NA	1377	1410	KST28	GU
chr10	1901424	1902834	NA	NA	chr10	1492437	1493795	HDR477	SYN36	HDR	NA	1358	1410	MIN-921570	CO
chr10	1901424	1903073	NA	NA	chr10	1548240	1549888	HDR533	SYN65	HDR	NA	1648	1649	UT249	WC
chr10	1901526	1902981	NA	NA	chr10	1533875	1535121	HDR467	SYN58	HDR	NA	1246	1455	WTU-68809	BC
chr10	1901558	1902837	NA	NA	chr10	1365789	1367317	HDR539	SYN69	HDR	NA	1528	1279	DUKE-0193972	EC
chr10	1901601	1902878	NA	NA	chr10	1697859	1699524	HDR498	SYN58	HDR	NA	1665	1277	SV11-604	EC
chr10	1901671	1902834	NA	NA	chr10	977750	979121	HDR410	SYN62	HDR	NA	1371	1163	N5	AK
chr10	1901671	1902837	NA	NA	chr10	1025611	1026980	HDR506	SYN65	HDR	NA	1369	1166	UT598	EC
chr10	1901671	1902850	NA	NA	chr10	1375891	1377310	HDR148	SYN13	HDR	NA	1419	1179	YSU-09856	AK
chr10	1901882	1902834	NA	NA	chr10	1272303	1273548	HDR397	SYN59	HDR	NA	1245	952	WTU-30041	AK
chr10	1911577	1912831	NA	NA	chr10	1278150	1279415	HDR532	SYN49	HDR	NA	1265	1254	DBG-25235	CO
chr10	1911577	1912831	NA	NA	chr10	1502532	1503816	HDR478	SYN36	HDR	NA	1284	1254	MIN-921570	CO
chr10	1911635	1912831	NA	NA	chr10	1582284	1583509	HDR534	SYN45	HDR	NA	1225	1196	BD-953	CO
chr10	1911962	1913076	NA	NA	chr10	1414132	1415221	HDR501	SYN48	HDR	NA	1089	1114	KST-15	BC
chr10	1911962	1913076	NA	NA	chr10	980942	982018	HDR344	SYN42	HDR	NA	1076	1114	UBC-16706	BC
chr10	1929477	1932258	NA	NA	chr10	1713794	1716497	HDR521	SYN71	HDR	NA	2703	2781	KST28	GU
chr10	1929477	1932258	NA	NA	chr10	1210502	1213205	HDR519	SYN46	HDR	NA	2703	2781	KST39	GU
chr10	1938099	1938717	NA	NA	chr10	1006998	1008068	HDR348	SYN42	HDR	NA	1070	618	UBC-16706	BC
chr10	1938143	1939869	NA	NA	chr10	1722350	1731823	HDR523	SYN71	HDR	NA	9473	1726	KST28	GU
chr10	1938143	1948695	NA	NA	chr10	1219057	1230553	HDR521	SYN46	HDR	NA	11496	10552	KST39	GU
chr7	1947359	1965399	NA	NA	chr10	598148	599392	HDR1582	INVTR653	HDR	NA	1244	18040	UBC-16706	BC
chr10	1947508	1948748	NA	NA	chr10	1743967	1745096	HDR503	SYN58	HDR	NA	1129	1240	SV11-604	EC
chr10	1947508	1948752	NA	NA	chr10	1072380	1073540	HDR512	SYN65	HDR	NA	1160	1244	UT598	EC
chr10	1947508	1948748	NA	NA	chr10	1308858	1309938	HDR401	SYN59	HDR	NA	1080	1240	WTU-30041	AK
chr10	1947508	1948748	NA	NA	chr10	1412613	1413693	HDR152	SYN14	HDR	NA	1080	1240	YSU-09856	AK
chr10	1947603	1948695	NA	NA	chr10	2055478	2056512	HDR592	SYN86	HDR	NA	1034	1092	BD747	WC
chr7	1963630	1965399	NA	NA	chr10	741899	743127	HDR2196	INVTR734	HDR	NA	1228	1769	KST-15	BC
chr7	1963630	1965399	NA	NA	chr10	838167	839528	HDR2557	INVTR1070	HDR	NA	1361	1769	WTU-68809	BC
chr10	1972879	1976816	NA	NA	chr10	2349659	2354909	HDR548	SYN55	HDR	NA	5250	3937	UT250	WC
chr10	1973917	1976190	NA	NA	chr10	1466703	1468715	HDR508	SYN48	HDR	NA	2012	2273	KST-15	BC
chr10	1973917	1976190	NA	NA	chr10	1624518	1626552	HDR474	SYN59	HDR	NA	2034	2273	WTU-68809	BC
chr10	1974154	1990651	NA	NA	chr10	1043477	1045820	HDR352	SYN42	HDR	NA	2343	16497	UBC-16706	BC
chr10	1974307	1976074	NA	NA	chr10	1770622	1771742	HDR506	SYN58	HDR	NA	1120	1767	SV11-604	EC
chr10	1974478	1977720	NA	NA	chr10	1569677	1572737	HDR483	SYN37	HDR	NA	3060	3242	MIN-921570	CO
chr10	1986093	1995994	NA	NA	chr10	1351516	1375068	HDR542	SYN49	HDR	NA	23552	9901	DBG-25235	CO
chr10	1995318	2033955	NA	NA	chr10	1722858	1724017	HDR191	SYN43	HDR	NA	1159	38637	BD595	EU
chr10	1998599	2006489	NA	NA	chr10	1359914	1361270	HDR408	SYN59	HDR	NA	1356	7890	WTU-30041	AK
chr10	1998613	1999435	NA	NA	chr10	1648524	1649693	HDR478	SYN59	HDR	NA	1169	822	WTU-68809	BC
chr10	2001458	2003296	NA	NA	chr10	1056323	1058605	HDR356	SYN42	HDR	NA	2282	1838	UBC-16706	BC
chr10	2001458	2003296	NA	NA	chr10	1651687	1653968	HDR479	SYN59	HDR	NA	2281	1838	WTU-68809	BC
chr10	2001572	2003328	NA	NA	chr10	2466964	2469204	HDR188	SYN88	HDR	NA	2240	1756	C-F-109468	EU
chr10	2001808	2006019	NA	NA	chr10	1462353	1465615	HDR552	SYN71	HDR	NA	3262	4211	DUKE-0193972	EC
chr10	2001820	2003328	NA	NA	chr10	1773714	1775374	HDR200	SYN61	HDR	NA	1660	1508	F-75196	EU
chr10	2001865	2002816	NA	NA	chr10	1282272	1283302	HDR530	SYN46	HDR	NA	1030	951	KST39	GU
chr10	2001893	2006293	NA	NA	chr10	2108254	2111009	HDR601	SYN86	HDR	NA	2755	4400	BD747	WC
chr10	2001893	2005571	NA	NA	chr10	1797305	1799901	HDR510	SYN60	HDR	NA	2596	3678	SV11-604	EC
chr10	2001893	2006348	NA	NA	chr10	2379791	2383393	HDR552	SYN55	HDR	NA	3602	4455	UT250	WC
chr10	2001893	2006019	NA	NA	chr10	1125237	1128626	HDR519	SYN66	HDR	NA	3389	4126	UT598	EC
chr10	2004088	2006293	NA	NA	chr10	1383429	1384895	HDR545	SYN49	HDR	NA	1466	2205	DBG-25235	CO
chr10	2004126	2006293	NA	NA	chr10	1284621	1286002	HDR531	SYN46	HDR	NA	1381	2167	KST39	GU
chr10	2004226	2006293	NA	NA	chr10	1673137	1674470	HDR547	SYN45	HDR	NA	1333	2067	BD-953	CO
chr10	2004226	2006293	NA	NA	chr10	1795295	1796588	HDR534	SYN71	HDR	NA	1293	2067	KST28	GU
chr10	2004226	2006323	NA	NA	chr10	1599032	1600383	HDR489	SYN37	HDR	NA	1351	2097	MIN-921570	CO
chr10	2025044	2030510	NA	NA	chr10	1484549	1489795	HDR554	SYN71	HDR	NA	5246	5466	DUKE-0193972	EC
chr10	2028226	2029275	NA	NA	chr10	2405023	2406156	HDR555	SYN55	HDR	NA	1133	1049	UT250	WC
chr10	2028245	2029293	NA	NA	chr10	2132757	2133809	HDR604	SYN86	HDR	NA	1052	1048	BD747	WC
chr10	2028245	2029293	NA	NA	chr10	1020210	1021245	HDR422	SYN63	HDR	NA	1035	1048	N5	AK
chr10	2028245	2029293	NA	NA	chr10	1822659	1823684	HDR514	SYN60	HDR	NA	1025	1048	SV11-604	EC
chr10	2028245	2029293	NA	NA	chr10	1150583	1151608	HDR523	SYN66	HDR	NA	1025	1048	UT598	EC
chr10	2028245	2029293	NA	NA	chr10	1382942	1383977	HDR411	SYN59	HDR	NA	1035	1048	WTU-30041	AK
chr10	2028245	2029293	NA	NA	chr10	1492729	1493764	HDR157	SYN14	HDR	NA	1035	1048	YSU-09856	AK
chr10	2028265	2030510	NA	NA	chr10	1406703	1408829	HDR548	SYN49	HDR	NA	2126	2245	DBG-25235	CO
chr10	2029579	2030510	NA	NA	chr10	1819633	1822102	HDR538	SYN71	HDR	NA	2469	931	KST28	GU
chr10	2030187	2033796	NA	NA	chr10	1698211	1705887	HDR551	SYN45	HDR	NA	7676	3609	BD-953	CO
chr10	2033046	2033873	NA	NA	chr10	1155401	1157481	HDR525	SYN66	HDR	NA	2080	827	UT598	EC
chr10	2033209	2033796	NA	NA	chr10	1312653	1317792	HDR536	SYN46	HDR	NA	5139	587	KST39	GU
chr10	2033221	2038291	NA	NA	chr10	2410035	2416495	HDR557	SYN55	HDR	NA	6460	5070	UT250	WC
chr10	2037974	2040711	NA	NA	chr10	1035872	1038757	HDR424	SYN64	HDR	NA	2885	2737	N5	AK
chr10	2037974	2040503	NA	NA	chr10	1161578	1164234	HDR526	SYN66	HDR	NA	2656	2529	UT598	EC
chr10	2037974	2040711	NA	NA	chr10	1510375	1513254	HDR159	SYN15	HDR	NA	2879	2737	YSU-09856	AK
chr10	2040039	2040267	NA	NA	chr10	1418405	1419990	HDR551	SYN49	HDR	NA	1585	228	DBG-25235	CO
chr10	2049971	2050040	NA	NA	chr10	1525644	1527656	HDR517	SYN49	HDR	NA	2012	69	KST-15	BC
chr10	2049973	2050040	NA	NA	chr10	1643727	1645711	HDR496	SYN37	HDR	NA	1984	67	MIN-921570	CO
chr10	2049989	2050040	NA	NA	chr10	1429677	1431633	HDR552	SYN49	HDR	NA	1956	51	DBG-25235	CO
chr10	2049989	2050040	NA	NA	chr10	1841208	1843165	HDR541	SYN71	HDR	NA	1957	51	KST28	GU
chr10	2049989	2050040	NA	NA	chr10	1333744	1335701	HDR538	SYN46	HDR	NA	1957	51	KST39	GU
chr10	2050067	2055170	NA	NA	chr10	1137297	1139398	HDR363	SYN43	HDR	NA	2101	5103	UBC-16706	BC
chr10	2050257	2055309	NA	NA	chr10	1575115	1578802	HDR552	SYN66	HDR	NA	3687	5052	UT249	WC
chr10	2054089	2055170	NA	NA	chr10	1177815	1179185	HDR529	SYN66	HDR	NA	1370	1081	UT598	EC
chr10	2054207	2055199	NA	NA	chr10	1847349	1848688	HDR543	SYN71	HDR	NA	1339	992	KST28	GU
chr10	2054207	2055199	NA	NA	chr10	1339862	1341201	HDR540	SYN46	HDR	NA	1339	992	KST39	GU
chr10	2054209	2055199	NA	NA	chr10	1436086	1437389	HDR554	SYN49	HDR	NA	1303	990	DBG-25235	CO
chr10	2054842	2058927	NA	NA	chr10	1532439	1540640	HDR520	SYN49	HDR	NA	8201	4085	KST-15	BC
chr10	2054923	2055170	NA	NA	chr10	2453848	2459825	HDR559	SYN56	HDR	NA	5977	247	UT250	WC
chr10	2058397	2059119	NA	NA	chr10	1706433	1707875	HDR490	SYN59	HDR	NA	1442	722	WTU-68809	BC
chr10	2058460	2058927	NA	NA	chr10	1142662	1143851	HDR365	SYN43	HDR	NA	1189	467	UBC-16706	BC
chr10	2058537	2060371	NA	NA	chr10	1654428	1656500	HDR500	SYN37	HDR	NA	2072	1834	MIN-921570	CO
chr10	2058685	2060371	NA	NA	chr10	1582181	1584037	HDR554	SYN66	HDR	NA	1856	1686	UT249	WC
chr10	2058694	2060371	NA	NA	chr10	1852200	1854070	HDR545	SYN71	HDR	NA	1870	1677	KST28	GU
chr10	2058694	2060126	NA	NA	chr10	1344716	1346387	HDR542	SYN46	HDR	NA	1671	1432	KST39	GU
chr10	2058694	2060371	NA	NA	chr10	2435370	2437214	HDR561	TRANS393	HDR	NA	1844	1677	UT250	WC
chr10	2063439	2071396	NA	NA	chr10	1659553	1661894	HDR502	SYN37	HDR	NA	2341	7957	MIN-921570	CO
chr10	2063439	2064902	NA	NA	chr10	1188107	1189530	HDR533	SYN66	HDR	NA	1423	1463	UT598	EC
chr10	2063444	2064902	NA	NA	chr10	1532903	1534321	HDR563	SYN72	HDR	NA	1418	1458	DUKE-0193972	EC
chr10	2063569	2065862	NA	NA	chr10	2007539	2009633	HDR524	SYN61	HDR	NA	2094	2293	SV11-604	EC
chr10	2063569	2077414	NA	NA	chr10	1148433	1162599	HDR368	SYN43	HDR	NA	14166	13845	UBC-16706	BC
chr10	2063569	2065720	NA	NA	chr10	1537736	1539704	HDR166	SYN16	HDR	NA	1968	2151	YSU-09856	AK
chr10	2065418	2071463	NA	NA	chr10	2469266	2475891	HDR567	SYN57	HDR	NA	6625	6045	UT250	WC
chr11	2067229	2072722	NA	NA	chr10	210044	213238	HDR503	INVTR467	HDR	NA	3194	5493	UBC-16706	BC
chr10	2067276	2070997	NA	NA	chr10	1353309	1355096	HDR546	SYN46	HDR	NA	1787	3721	KST39	GU
chr10	2067925	2071396	NA	NA	chr10	1716462	1718631	HDR495	SYN59	HDR	NA	2169	3471	WTU-68809	BC
chr10	2069370	2071033	NA	NA	chr10	1543333	1547942	HDR167	SYN16	HDR	NA	4609	1663	YSU-09856	AK
chr10	2075723	2077494	NA	NA	chr10	2029695	2030847	HDR526	SYN62	HDR	NA	1152	1771	SV11-604	EC
chr10	2075744	2077427	NA	NA	chr10	2204286	2205652	HDR612	SYN87	HDR	NA	1366	1683	BD747	WC
chr10	2075744	2077427	NA	NA	chr10	1765898	1767230	HDR558	SYN67	HDR	NA	1332	1683	UT249	WC
chr10	2075744	2077415	NA	NA	chr10	1722995	1734836	HDR496	SYN59	HDR	NA	11841	1671	WTU-68809	BC
chr10	2075749	2077414	NA	NA	chr10	1555568	1557257	HDR526	SYN49	HDR	NA	1689	1665	KST-15	BC
chr10	2085744	2087454	NA	NA	chr10	1217836	1219543	HDR538	SYN67	HDR	NA	1707	1710	UT598	EC
chr10	2086107	2087329	NA	NA	chr10	1466076	1467250	HDR558	SYN51	HDR	NA	1174	1222	DBG-25235	CO
chr10	2086107	2087458	NA	NA	chr10	1868676	1869976	HDR548	SYN72	HDR	NA	1300	1351	KST28	GU
chr10	2086107	2087455	NA	NA	chr10	1365972	1367268	HDR550	SYN46	HDR	NA	1296	1348	KST39	GU
chr10	2086107	2087730	NA	NA	chr10	1674488	1676060	HDR506	SYN37	HDR	NA	1572	1623	MIN-921570	CO
chr10	2086126	2087452	NA	NA	chr10	1565256	1566596	HDR529	SYN49	HDR	NA	1340	1326	KST-15	BC
chr10	2086151	2087114	NA	NA	chr10	1561977	1564202	HDR170	SYN16	HDR	NA	2225	963	YSU-09856	AK
chr10	2086165	2087496	NA	NA	chr10	2213772	2214998	HDR614	SYN87	HDR	NA	1226	1331	BD747	WC
chr10	2086165	2087452	NA	NA	chr10	1170655	1171946	HDR371	SYN43	HDR	NA	1291	1287	UBC-16706	BC
chr10	2086165	2087496	NA	NA	chr10	1775289	1776516	HDR560	SYN67	HDR	NA	1227	1331	UT249	WC
chr10	2086165	2087603	NA	NA	chr10	2489562	2490749	HDR571	SYN57	HDR	NA	1187	1438	UT250	WC
chr10	2086220	2087518	NA	NA	chr10	1742967	1744026	HDR499	SYN59	HDR	NA	1059	1298	WTU-68809	BC
chr10	2086264	2087429	NA	NA	chr10	1562730	1563848	HDR570	SYN73	HDR	NA	1118	1165	DUKE-0193972	EC
chr10	2090591	2092335	NA	NA	chr10	2555299	2557361	HDR196	SYN88	HDR	NA	2062	1744	C-F-109468	EU
chr10	2090591	2092231	NA	NA	chr10	1567015	1568677	HDR571	SYN73	HDR	NA	1662	1640	DUKE-0193972	EC
chr10	2090591	2092591	NA	NA	chr10	1056933	1058859	HDR426	SYN65	HDR	NA	1926	2000	N5	AK
chr10	2090591	2092591	NA	NA	chr10	1567674	1569558	HDR171	SYN16	HDR	NA	1884	2000	YSU-09856	AK
chr10	2090664	2093751	NA	NA	chr10	1569810	1572023	HDR530	SYN49	HDR	NA	2213	3087	KST-15	BC
chr10	2090753	2093756	NA	NA	chr10	1175236	1179142	HDR372	SYN43	HDR	NA	3906	3003	UBC-16706	BC
chr10	2090753	2092591	NA	NA	chr10	1222848	1226731	HDR539	SYN67	HDR	NA	3883	1838	UT598	EC
chr10	2091064	2092591	NA	NA	chr10	138773	140336	HDR594	SYN53	HDR	NA	1563	1527	BD1301	AK
chr10	2091104	2092335	NA	NA	chr10	2043838	2045039	HDR530	SYN62	HDR	NA	1201	1231	SV11-604	EC
chr10	2091159	2093756	NA	NA	chr10	1747686	1749437	HDR500	SYN59	HDR	NA	1751	2597	WTU-68809	BC
chr10	2091174	2094116	NA	NA	chr10	1471114	1474024	HDR559	SYN51	HDR	NA	2910	2942	DBG-25235	CO
chr10	2091174	2094214	NA	NA	chr10	1679534	1682568	HDR507	SYN37	HDR	NA	3034	3040	MIN-921570	CO
chr10	2091318	2092335	NA	NA	chr10	1395437	1396445	HDR421	SYN60	HDR	NA	1008	1017	WTU-30041	AK
chr10	2091802	2094214	NA	NA	chr10	1874366	1876740	HDR549	SYN72	HDR	NA	2374	2412	KST28	GU
chr10	2091802	2094214	NA	NA	chr10	1371658	1374034	HDR551	SYN46	HDR	NA	2376	2412	KST39	GU
chr10	2093056	2094116	NA	NA	chr10	1570026	1571063	HDR172	SYN16	HDR	NA	1037	1060	YSU-09856	AK
chr10	2098787	2119163	NA	NA	chr10	1575194	1585332	HDR574	SYN73	HDR	NA	10138	20376	DUKE-0193972	EC
chr10	2099304	2119115	NA	NA	chr10	1788323	1797749	HDR564	SYN67	HDR	NA	9426	19811	UT249	WC
chr10	2102036	2119115	NA	NA	chr10	1690407	1697106	HDR510	SYN37	HDR	NA	6699	17079	MIN-921570	CO
chr10	2123766	2125450	NA	NA	chr10	2241010	2242766	HDR621	SYN88	HDR	NA	1756	1684	BD747	WC
chr10	2123855	2125450	NA	NA	chr10	2066300	2067693	HDR537	SYN62	HDR	NA	1393	1595	SV11-604	EC
chr10	2123986	2125951	NA	NA	chr10	1591873	1594082	HDR532	SYN50	HDR	NA	2209	1965	KST-15	BC
chr10	2123986	2125450	NA	NA	chr10	1199067	1200540	HDR374	SYN44	HDR	NA	1473	1464	UBC-16706	BC
chr10	2123986	2125450	NA	NA	chr10	1769342	1770797	HDR502	SYN60	HDR	NA	1455	1464	WTU-68809	BC
chr10	2124007	2125945	NA	NA	chr10	1247574	1249380	HDR546	SYN67	HDR	NA	1806	1938	UT598	EC
chr10	2124031	2125450	NA	NA	chr10	2516917	2518398	HDR575	SYN58	HDR	NA	1481	1419	UT250	WC
chr10	2124497	2125830	NA	NA	chr10	1590753	1592048	HDR576	SYN73	HDR	NA	1295	1333	DUKE-0193972	EC
chr10	2124772	2126024	NA	NA	chr10	1494376	1495476	HDR562	SYN52	HDR	NA	1100	1252	DBG-25235	CO
chr10	2124772	2125960	NA	NA	chr10	1394245	1395434	HDR556	SYN47	HDR	NA	1189	1188	KST39	GU
chr10	2124772	2126024	NA	NA	chr10	1702770	1703870	HDR512	SYN37	HDR	NA	1100	1252	MIN-921570	CO
chr10	2133802	2135238	NA	NA	chr10	2251157	2252619	HDR622	SYN88	HDR	NA	1462	1436	BD747	WC
chr10	2133802	2134928	NA	NA	chr10	1599994	1601197	HDR578	SYN73	HDR	NA	1203	1126	DUKE-0193972	EC
chr10	2133802	2137574	NA	NA	chr10	1906101	1908250	HDR556	SYN73	HDR	NA	2149	3772	KST28	GU
chr10	2133802	2134928	NA	NA	chr10	1812650	1813792	HDR567	SYN67	HDR	NA	1142	1126	UT249	WC
chr10	2133802	2134928	NA	NA	chr10	2526795	2527933	HDR576	SYN58	HDR	NA	1138	1126	UT250	WC
chr10	2134064	2135238	NA	NA	chr10	171480	172816	HDR600	SYN54	HDR	NA	1336	1174	BD1301	AK
chr10	2134236	2135238	NA	NA	chr10	1403751	1404794	HDR558	SYN47	HDR	NA	1043	1002	KST39	GU
chr10	2136439	2139549	NA	NA	chr10	2078812	2081896	HDR539	SYN62	HDR	NA	3084	3110	SV11-604	EC
chr10	2136839	2139636	NA	NA	chr10	2529806	2532548	HDR577	SYN58	HDR	NA	2742	2797	UT250	WC
chr10	2137584	2139549	NA	NA	chr10	1816413	1818314	HDR568	SYN67	HDR	NA	1901	1965	UT249	WC
chr10	2138403	2139549	NA	NA	chr10	2255788	2256924	HDR623	SYN88	HDR	NA	1136	1146	BD747	WC
chr10	2138403	2139549	NA	NA	chr10	1606588	1607724	HDR534	SYN50	HDR	NA	1136	1146	KST-15	BC
chr10	2138441	2139549	NA	NA	chr10	1604699	1605795	HDR580	SYN73	HDR	NA	1096	1108	DUKE-0193972	EC
chr10	2138441	2139549	NA	NA	chr10	1783844	1784944	HDR504	SYN60	HDR	NA	1100	1108	WTU-68809	BC
chr10	2152026	2157084	NA	NA	chr10	1729450	1731342	HDR516	SYN37	HDR	NA	1892	5058	MIN-921570	CO
chr10	2152131	2155288	NA	NA	chr10	189842	191251	HDR603	SYN54	HDR	NA	1409	3157	BD1301	AK
chr10	2152176	2155193	NA	NA	chr10	2545207	2547252	HDR579	SYN58	HDR	NA	2045	3017	UT250	WC
chr10	2152185	2157084	NA	NA	chr10	1521205	1524958	HDR567	SYN52	HDR	NA	3753	4899	DBG-25235	CO
chr10	2152185	2157084	NA	NA	chr10	1421869	1423572	HDR561	SYN47	HDR	NA	1703	4899	KST39	GU
chr10	2152200	2155193	NA	NA	chr10	2269695	2270934	HDR626	SYN88	HDR	NA	1239	2993	BD747	WC
chr10	2152200	2155193	NA	NA	chr10	1620489	1621724	HDR536	SYN50	HDR	NA	1235	2993	KST-15	BC
chr10	2152200	2155193	NA	NA	chr10	1831060	1832295	HDR570	SYN67	HDR	NA	1235	2993	UT249	WC
chr10	2152293	2155193	NA	NA	chr10	2094749	2095912	HDR541	SYN62	HDR	NA	1163	2900	SV11-604	EC
chr10	2152305	2155193	NA	NA	chr10	1618624	1619694	HDR582	SYN73	HDR	NA	1070	2888	DUKE-0193972	EC
chr10	2152395	2156483	NA	NA	chr10	1797912	1799359	HDR506	SYN60	HDR	NA	1447	4088	WTU-68809	BC
chr10	2157010	2159226	NA	NA	chr10	1799889	1802047	HDR507	SYN60	HDR	NA	2158	2216	WTU-68809	BC
chr11	2160807	2162982	NA	NA	chr10	1851601	1853760	HDR853	TRANS953	HDR	NA	2159	2175	SV11-604	EC
chr10	2161357	2183620	NA	NA	chr10	1628198	1659299	HDR183	SYN17	HDR	NA	31101	22263	YSU-09856	AK
chr10	2166768	2172922	NA	NA	chr10	2107597	2114028	HDR543	SYN62	HDR	NA	6431	6154	SV11-604	EC
chr10	2169512	2171410	NA	NA	chr10	1634142	1635357	HDR585	SYN74	HDR	NA	1215	1898	DUKE-0193972	EC
chr10	2170082	2173784	NA	NA	chr10	230135	232497	HDR604	SYN55	HDR	NA	2362	3702	BD1301	AK
chr10	2170082	2173784	NA	NA	chr10	1465118	1467479	HDR426	SYN61	HDR	NA	2361	3702	WTU-30041	AK
chr10	2170154	2172001	NA	NA	chr10	2625739	2627044	HDR199	SYN89	HDR	NA	1305	1847	C-F-109468	EU
chr10	2170198	2172842	NA	NA	chr10	2587917	2598154	HDR582	SYN59	HDR	NA	10237	2644	UT250	WC
chr10	2172816	2175010	NA	NA	chr10	1748068	1750153	HDR518	SYN39	HDR	NA	2085	2194	MIN-921570	CO
chr10	2174356	2177874	NA	NA	chr10	2599671	2601461	HDR584	SYN59	HDR	NA	1790	3518	UT250	WC
chr10	2181905	2183585	NA	NA	chr10	240671	242388	HDR606	SYN55	HDR	NA	1717	1680	BD1301	AK
chr10	2181905	2183792	NA	NA	chr10	1645021	1646942	HDR588	SYN74	HDR	NA	1921	1887	DUKE-0193972	EC
chr10	2181922	2183744	NA	NA	chr10	1465492	1467355	HDR564	SYN48	HDR	NA	1863	1822	KST39	GU
chr10	2182516	2183620	NA	NA	chr10	2606242	2607346	HDR586	SYN59	HDR	NA	1104	1104	UT250	WC
chr10	2182714	2190265	NA	NA	chr10	1829861	1842826	HDR512	SYN61	HDR	NA	12965	7551	WTU-68809	BC
chr10	2192285	2194829	NA	NA	chr10	1662938	1665322	HDR185	SYN17	HDR	NA	2384	2544	YSU-09856	AK
chr10	2202417	2230621	NA	NA	chr10	2654241	2700355	HDR200	SYN91	HDR	NA	46114	28204	C-F-109468	EU
chr10	2206912	2209124	NA	NA	chr10	1780190	1782245	HDR576	SYN48	HDR	NA	2055	2212	BD-953	CO
chr10	2207814	2209083	NA	NA	chr10	1449121	1450365	HDR556	TRANS485	HDR	NA	1244	1269	UT598	EC
chr10	2208183	2218486	NA	NA	chr10	1478843	1484171	HDR569	SYN49	HDR	NA	5328	10303	KST39	GU
chr10	2208183	2209203	NA	NA	chr10	1852747	1861713	HDR517	SYN62	HDR	NA	8966	1020	WTU-68809	BC
chr10	2208324	2222095	NA	NA	chr10	1488900	1490455	HDR431	SYN63	HDR	NA	1555	13771	WTU-30041	AK
chr10	2211049	2212518	NA	NA	chr10	1863567	1865764	HDR518	SYN62	HDR	NA	2197	1469	WTU-68809	BC
chr10	2211132	2212403	NA	NA	chr10	1784248	1785664	HDR577	SYN48	HDR	NA	1416	1271	BD-953	CO
chr10	2211132	2212403	NA	NA	chr10	1584794	1586172	HDR575	SYN58	HDR	NA	1378	1271	DBG-25235	CO
chr10	2211132	2212379	NA	NA	chr10	1773308	1774700	HDR528	SYN41	HDR	NA	1392	1247	MIN-921570	CO
chr10	2211153	2212379	NA	NA	chr10	2117987	2119443	HDR566	SYN76	HDR	NA	1456	1226	KST28	GU
chr10	2211229	2214102	NA	NA	chr10	2622028	2625508	HDR592	SYN59	HDR	NA	3480	2873	UT250	WC
chr10	2215046	2218486	NA	NA	chr10	1788307	1792388	HDR579	SYN48	HDR	NA	4081	3440	BD-953	CO
chr10	2215046	2218486	NA	NA	chr10	2122100	2127533	HDR568	SYN76	HDR	NA	5433	3440	KST28	GU
chr10	2215064	2218486	NA	NA	chr10	1588827	1592886	HDR577	SYN58	HDR	NA	4059	3422	DBG-25235	CO
chr10	2215064	2218486	NA	NA	chr10	1777381	1783416	HDR530	SYN41	HDR	NA	6035	3422	MIN-921570	CO
chr10	2220650	2222025	NA	NA	chr10	1461696	1463073	HDR557	SYN72	HDR	NA	1377	1375	UT598	EC
chr10	2221078	2222725	NA	NA	chr10	1794994	1796625	HDR580	SYN48	HDR	NA	1631	1647	BD-953	CO
chr10	2221078	2222725	NA	NA	chr10	1786011	1787642	HDR532	SYN41	HDR	NA	1631	1647	MIN-921570	CO
chr10	2221211	2222725	NA	NA	chr10	2130293	2131812	HDR569	SYN76	HDR	NA	1519	1514	KST28	GU
chr10	2221707	2222725	NA	NA	chr10	1487397	1488442	HDR570	SYN49	HDR	NA	1045	1018	KST39	GU
chr10	2229193	2230764	NA	NA	chr10	1669928	1671384	HDR543	SYN52	HDR	NA	1456	1571	KST-15	BC
chr10	2229193	2230642	NA	NA	chr10	2149751	2151054	HDR552	SYN64	HDR	NA	1303	1449	SV11-604	EC
chr10	2229193	2230642	NA	NA	chr10	1470258	1471746	HDR558	SYN72	HDR	NA	1488	1449	UT598	EC
chr10	2229249	2230051	NA	NA	chr10	2138338	2140572	HDR570	SYN76	HDR	NA	2234	802	KST28	GU
chr10	2229568	2230634	NA	NA	chr10	1883692	1884702	HDR578	SYN69	HDR	NA	1010	1066	UT249	WC
chr10	2233340	2234690	NA	NA	chr10	302862	304225	HDR616	SYN57	HDR	NA	1363	1350	BD1301	AK
chr10	2233340	2234660	NA	NA	chr10	2153731	2155047	HDR553	SYN64	HDR	NA	1316	1320	SV11-604	EC
chr10	2233408	2234694	NA	NA	chr10	1474506	1475781	HDR559	SYN72	HDR	NA	1275	1286	UT598	EC
chr10	2233849	2234635	NA	NA	chr10	2144398	2146101	HDR572	SYN76	HDR	NA	1703	786	KST28	GU
chr10	2239965	2240058	NA	NA	chr10	1894120	1900982	HDR580	SYN69	HDR	NA	6862	93	UT249	WC
chr10	2243554	2244231	NA	NA	chr10	313085	314461	HDR618	SYN57	HDR	NA	1376	677	BD1301	AK
chr10	2243563	2244317	NA	NA	chr10	1904476	1905842	HDR582	SYN69	HDR	NA	1366	754	UT249	WC
chr10	2243566	2244323	NA	NA	chr10	1687558	1689264	HDR597	SYN77	HDR	NA	1706	757	DUKE-0193972	EC
chr10	2243566	2244320	NA	NA	chr10	2154990	2156670	HDR575	SYN76	HDR	NA	1680	754	KST28	GU
chr10	2243566	2244241	NA	NA	chr10	2163942	2165337	HDR555	SYN64	HDR	NA	1395	675	SV11-604	EC
chr10	2243571	2244309	NA	NA	chr10	2686136	2687839	HDR596	SYN61	HDR	NA	1703	738	UT250	WC
chr10	2243579	2244231	NA	NA	chr10	1179561	1180934	HDR442	SYN70	HDR	NA	1373	652	N5	AK
chr10	2243579	2244309	NA	NA	chr10	1914515	1915889	HDR521	SYN63	HDR	NA	1374	730	WTU-68809	BC
chr10	2243625	2244309	NA	NA	chr10	1684272	1685591	HDR547	SYN52	HDR	NA	1319	684	KST-15	BC
chr10	2243625	2244309	NA	NA	chr10	1484690	1486341	HDR562	SYN72	HDR	NA	1651	684	UT598	EC
chr10	2243658	2244320	NA	NA	chr10	1817584	1819177	HDR586	SYN48	HDR	NA	1593	662	BD-953	CO
chr10	2243672	2244320	NA	NA	chr10	1618095	1619665	HDR584	SYN58	HDR	NA	1570	648	DBG-25235	CO
chr10	2243672	2244320	NA	NA	chr10	1808596	1810175	HDR538	SYN41	HDR	NA	1579	648	MIN-921570	CO
chr10	2245476	2250216	NA	NA	chr10	1690418	1695309	HDR598	SYN77	HDR	NA	4891	4740	DUKE-0193972	EC
chr10	2247235	2250292	NA	NA	chr10	2168322	2171624	HDR556	SYN64	HDR	NA	3302	3057	SV11-604	EC
chr10	2247280	2250345	NA	NA	chr10	1822133	1825402	HDR588	SYN48	HDR	NA	3269	3065	BD-953	CO
chr10	2247280	2248821	NA	NA	chr10	2159638	2161364	HDR576	SYN76	HDR	NA	1726	1541	KST28	GU
chr10	2247280	2250393	NA	NA	chr10	1515236	1518564	HDR576	SYN50	HDR	NA	3328	3113	KST39	GU
chr10	2247280	2250393	NA	NA	chr10	1908833	1912135	HDR584	SYN69	HDR	NA	3302	3113	UT249	WC
chr10	2247370	2250393	NA	NA	chr10	1622723	1625978	HDR585	SYN58	HDR	NA	3255	3023	DBG-25235	CO
chr10	2247370	2250408	NA	NA	chr10	1813233	1816480	HDR539	SYN41	HDR	NA	3247	3038	MIN-921570	CO
chr10	2247371	2250393	NA	NA	chr10	2690912	2694152	HDR598	SYN61	HDR	NA	3240	3022	UT250	WC
chr10	2247385	2250289	NA	NA	chr10	317637	320843	HDR619	SYN57	HDR	NA	3206	2904	BD1301	AK
chr10	2247385	2250216	NA	NA	chr10	1184110	1187254	HDR443	SYN70	HDR	NA	3144	2831	N5	AK
chr10	2247408	2248887	NA	NA	chr10	1688695	1690320	HDR548	SYN52	HDR	NA	1625	1479	KST-15	BC
chr10	2247587	2250497	NA	NA	chr10	1489724	1492717	HDR563	SYN72	HDR	NA	2993	2910	UT598	EC
chr10	2247670	2248887	NA	NA	chr10	1919322	1920653	HDR522	SYN63	HDR	NA	1331	1217	WTU-68809	BC
chr10	2249332	2250545	NA	NA	chr10	2161896	2162905	HDR577	SYN76	HDR	NA	1009	1213	KST28	GU
chr10	2249342	2250393	NA	NA	chr10	1690768	1691802	HDR549	SYN52	HDR	NA	1034	1051	KST-15	BC
chr10	2249342	2250393	NA	NA	chr10	1921101	1922130	HDR523	SYN63	HDR	NA	1029	1051	WTU-68809	BC
chr10	2253506	2255056	NA	NA	chr10	2165868	2167357	HDR578	SYN76	HDR	NA	1489	1550	KST28	GU
chr10	2253506	2259321	NA	NA	chr10	1915260	1920834	HDR585	SYN69	HDR	NA	5574	5815	UT249	WC
chr10	2253506	2259340	NA	NA	chr10	2697277	2702904	HDR599	SYN61	HDR	NA	5627	5834	UT250	WC
chr10	2253510	2255056	NA	NA	chr10	324087	325626	HDR620	SYN57	HDR	NA	1539	1546	BD1301	AK
chr10	2253510	2255056	NA	NA	chr10	1190564	1192095	HDR444	SYN70	HDR	NA	1531	1546	N5	AK
chr10	2253510	2255056	NA	NA	chr10	1512171	1513740	HDR434	SYN64	HDR	NA	1569	1546	WTU-30041	AK
chr10	2254178	2255143	NA	NA	chr10	1829198	1830228	HDR590	SYN48	HDR	NA	1030	965	BD-953	CO
chr10	2254178	2255143	NA	NA	chr10	1629727	1630771	HDR587	SYN58	HDR	NA	1044	965	DBG-25235	CO
chr10	2255828	2259232	NA	NA	chr10	326411	329615	HDR621	SYN57	HDR	NA	3204	3404	BD1301	AK
chr10	2255828	2259219	NA	NA	chr10	1192882	1196022	HDR445	SYN70	HDR	NA	3140	3391	N5	AK
chr10	2255828	2259219	NA	NA	chr10	1514527	1517672	HDR435	SYN64	HDR	NA	3145	3391	WTU-30041	AK
chr10	2255864	2261823	NA	NA	chr10	1830942	1836741	HDR591	SYN48	HDR	NA	5799	5959	BD-953	CO
chr10	2255864	2259290	NA	NA	chr10	1631485	1634720	HDR588	SYN58	HDR	NA	3235	3426	DBG-25235	CO
chr10	2255864	2259215	NA	NA	chr10	1697300	1700544	HDR552	SYN52	HDR	NA	3244	3351	KST-15	BC
chr10	2255864	2259321	NA	NA	chr10	2168181	2171427	HDR579	SYN76	HDR	NA	3246	3457	KST28	GU
chr10	2255864	2259321	NA	NA	chr10	1524060	1527309	HDR579	SYN50	HDR	NA	3249	3457	KST39	GU
chr10	2255864	2259290	NA	NA	chr10	1821969	1825132	HDR542	SYN41	HDR	NA	3163	3426	MIN-921570	CO
chr10	2255864	2259219	NA	NA	chr10	2177258	2180468	HDR559	SYN64	HDR	NA	3210	3355	SV11-604	EC
chr10	2255864	2259011	NA	NA	chr10	1498141	1501062	HDR565	SYN72	HDR	NA	2921	3147	UT598	EC
chr10	2255864	2259176	NA	NA	chr10	1927570	1930665	HDR526	SYN63	HDR	NA	3095	3312	WTU-68809	BC
chr10	2259967	2261823	NA	NA	chr10	1635393	1637289	HDR589	SYN58	HDR	NA	1896	1856	DBG-25235	CO
chr10	2259967	2261762	NA	NA	chr10	2172069	2173883	HDR580	SYN76	HDR	NA	1814	1795	KST28	GU
chr10	2259967	2261573	NA	NA	chr10	1527951	1529624	HDR580	SYN50	HDR	NA	1673	1606	KST39	GU
chr10	2259967	2261823	NA	NA	chr10	1825804	1827700	HDR543	SYN41	HDR	NA	1896	1856	MIN-921570	CO
chr10	2260113	2261837	NA	NA	chr10	1921608	1923341	HDR586	SYN69	HDR	NA	1733	1724	UT249	WC
chr10	2260183	2261383	NA	NA	chr10	2181412	2182733	HDR560	SYN64	HDR	NA	1321	1200	SV11-604	EC
chr10	2260204	2261383	NA	NA	chr10	330554	331777	HDR622	SYN57	HDR	NA	1223	1179	BD1301	AK
chr10	2260243	2261555	NA	NA	chr10	1993788	1995234	HDR601	SYN78	HDR	NA	1446	1312	DUKE-0193972	EC
chr10	2260345	2261383	NA	NA	chr10	1701661	1702712	HDR553	SYN52	HDR	NA	1051	1038	KST-15	BC
chr10	2260345	2261762	NA	NA	chr10	2703897	2705257	HDR600	SYN61	HDR	NA	1360	1417	UT250	WC
chr10	2260413	2261823	NA	NA	chr10	1502444	1503846	HDR566	SYN72	HDR	NA	1402	1410	UT598	EC
chr10	2260579	2261823	NA	NA	chr10	1197350	1198604	HDR446	SYN70	HDR	NA	1254	1244	N5	AK
chr10	2265515	2265861	NA	NA	chr10	1840503	1841769	HDR593	SYN48	HDR	NA	1266	346	BD-953	CO
chr10	2265515	2276948	NA	NA	chr10	1831467	1838669	HDR545	SYN41	HDR	NA	7202	11433	MIN-921570	CO
chr10	2270717	2281208	NA	NA	chr10	1712195	1715038	HDR556	SYN52	HDR	NA	2843	10491	KST-15	BC
chr10	2276369	2276909	NA	NA	chr10	1937981	1944897	HDR591	SYN69	HDR	NA	6916	540	UT249	WC
chr10	2276374	2281269	NA	NA	chr10	2719901	2726084	HDR605	SYN61	HDR	NA	6183	4895	UT250	WC
chr10	2276440	2276685	NA	NA	chr10	346933	350377	HDR626	SYN57	HDR	NA	3444	245	BD1301	AK
chr10	2276440	2276685	NA	NA	chr10	2010173	2012112	HDR606	SYN78	HDR	NA	1939	245	DUKE-0193972	EC
chr10	2276440	2276685	NA	NA	chr10	1213286	1214845	HDR451	SYN70	HDR	NA	1559	245	N5	AK
chr10	2276440	2276685	NA	NA	chr10	1542530	1544655	HDR440	SYN65	HDR	NA	2125	245	WTU-30041	AK
chr10	2276450	2276948	NA	NA	chr10	1852365	1857994	HDR595	SYN48	HDR	NA	5629	498	BD-953	CO
chr10	2276450	2276948	NA	NA	chr10	1652030	1656838	HDR594	SYN58	HDR	NA	4808	498	DBG-25235	CO
chr10	2276450	2276948	NA	NA	chr10	2188631	2194076	HDR584	SYN76	HDR	NA	5445	498	KST28	GU
chr10	2276450	2276948	NA	NA	chr10	1544544	1550145	HDR584	SYN50	HDR	NA	5601	498	KST39	GU
chr10	2276472	2276705	NA	NA	chr10	1518590	1520616	HDR570	SYN72	HDR	NA	2026	233	UT598	EC
chr10	2276472	2276909	NA	NA	chr10	1948057	1954345	HDR530	SYN63	HDR	NA	6288	437	WTU-68809	BC
chr10	2276512	2276909	NA	NA	chr10	2197924	2199225	HDR564	SYN64	HDR	NA	1301	397	SV11-604	EC
chr10	2278321	2279877	NA	NA	chr10	2195449	2196857	HDR585	SYN76	HDR	NA	1408	1556	KST28	GU
chr10	2278430	2281208	NA	NA	chr10	2200752	2203413	HDR565	SYN64	HDR	NA	2661	2778	SV11-604	EC
chr10	2278430	2281269	NA	NA	chr10	1546400	1549083	HDR441	SYN65	HDR	NA	2683	2839	WTU-30041	AK
chr10	2278468	2281269	NA	NA	chr10	1522379	1525052	HDR571	SYN72	HDR	NA	2673	2801	UT598	EC
chr10	2278550	2281210	NA	NA	chr10	1946521	1948994	HDR592	SYN69	HDR	NA	2473	2660	UT249	WC
chr10	2278594	2280288	NA	NA	chr10	1658490	1660059	HDR595	SYN58	HDR	NA	1569	1694	DBG-25235	CO
chr10	2278759	2281208	NA	NA	chr10	1208628	1211005	HDR378	SYN45	HDR	NA	2377	2449	UBC-16706	BC
chr10	2278759	2281208	NA	NA	chr10	1956196	1958565	HDR531	SYN63	HDR	NA	2369	2449	WTU-68809	BC
chr10	2285423	2290822	NA	NA	chr10	358923	361684	HDR628	SYN57	HDR	NA	2761	5399	BD1301	AK
chr10	2285423	2290822	NA	NA	chr10	2020697	2023397	HDR608	SYN78	HDR	NA	2700	5399	DUKE-0193972	EC
chr10	2285423	2290822	NA	NA	chr10	1529196	1531919	HDR572	SYN72	HDR	NA	2723	5399	UT598	EC
chr10	2285453	2290822	NA	NA	chr10	1953204	1955763	HDR593	SYN69	HDR	NA	2559	5369	UT249	WC
chr10	2285466	2290822	NA	NA	chr10	1954812	1956341	HDR213	SYN64	HDR	NA	1529	5356	F-75196	EU
chr10	2285466	2290822	NA	NA	chr10	1818592	1820121	HDR196	SYN20	HDR	NA	1529	5356	YSU-09856	AK
chr10	2285474	2290822	NA	NA	chr10	2207659	2210180	HDR566	SYN64	HDR	NA	2521	5348	SV11-604	EC
chr10	2285474	2290822	NA	NA	chr10	1215269	1217764	HDR379	SYN45	HDR	NA	2495	5348	UBC-16706	BC
chr10	2285474	2290822	NA	NA	chr10	1962819	1965391	HDR532	SYN63	HDR	NA	2572	5348	WTU-68809	BC
chr10	2286274	2299079	NA	NA	chr10	1720084	1734523	HDR557	SYN52	HDR	NA	14439	12805	KST-15	BC
chr10	2315278	2319048	NA	NA	chr10	2070361	2078137	HDR611	SYN79	HDR	NA	7776	3770	DUKE-0193972	EC
chr10	2315404	2315759	NA	NA	chr10	1583039	1590828	HDR592	SYN50	HDR	NA	7789	355	KST39	GU
chr10	2330160	2340870	NA	NA	chr10	2800359	2817660	HDR204	SYN92	HDR	NA	17301	10710	C-F-109468	EU
chr10	2331630	2338221	NA	NA	chr10	1606336	1613035	HDR448	SYN66	HDR	NA	6699	6591	WTU-30041	AK
chr10	2341699	2344648	NA	NA	chr10	2787676	2792931	HDR613	SYN62	HDR	NA	5255	2949	UT250	WC
chr10	2341795	2343917	NA	NA	chr10	1616459	1618230	HDR450	SYN66	HDR	NA	1771	2122	WTU-30041	AK
chr10	2343633	2344648	NA	NA	chr10	1717602	1718675	HDR609	SYN58	HDR	NA	1073	1015	DBG-25235	CO
chr10	2343633	2344648	NA	NA	chr10	2255025	2256098	HDR599	SYN76	HDR	NA	1073	1015	KST28	GU
chr10	2343633	2344648	NA	NA	chr10	1618254	1619327	HDR599	SYN50	HDR	NA	1073	1015	KST39	GU
chr10	2343633	2344648	NA	NA	chr10	1911385	1912458	HDR560	SYN42	HDR	NA	1073	1015	MIN-921570	CO
chr10	2356329	2357559	NA	NA	chr10	2276150	2277561	HDR578	SYN64	HDR	NA	1411	1230	SV11-604	EC
chr10	2356329	2357546	NA	NA	chr10	1630627	1631896	HDR451	SYN66	HDR	NA	1269	1217	WTU-30041	AK
chr10	2356390	2357546	NA	NA	chr10	468560	469768	HDR638	SYN59	HDR	NA	1208	1156	BD1301	AK
chr10	2356390	2357546	NA	NA	chr10	1885694	1886902	HDR202	SYN20	HDR	NA	1208	1156	YSU-09856	AK
chr10	2360767	2362529	NA	NA	chr10	1928550	1931981	HDR564	SYN42	HDR	NA	3431	1762	MIN-921570	CO
chr10	2360907	2362529	NA	NA	chr10	1939692	1941112	HDR611	SYN49	HDR	NA	1420	1622	BD-953	CO
chr10	2360907	2362529	NA	NA	chr10	473028	474514	HDR639	SYN59	HDR	NA	1486	1622	BD1301	AK
chr10	2360907	2362529	NA	NA	chr10	1734881	1736306	HDR613	SYN58	HDR	NA	1425	1622	DBG-25235	CO
chr10	2360907	2362645	NA	NA	chr10	1800591	1802170	HDR570	SYN53	HDR	NA	1579	1738	KST-15	BC
chr10	2360907	2362529	NA	NA	chr10	2272368	2273783	HDR602	SYN76	HDR	NA	1415	1622	KST28	GU
chr10	2360907	2362529	NA	NA	chr10	1635153	1637056	HDR452	SYN66	HDR	NA	1903	1622	WTU-30041	AK
chr10	2360907	2362533	NA	NA	chr10	1890159	1891649	HDR203	SYN20	HDR	NA	1490	1626	YSU-09856	AK
chr10	2361333	2362529	NA	NA	chr10	1636020	1637029	HDR602	SYN50	HDR	NA	1009	1196	KST39	GU
chr10	2361336	2362645	NA	NA	chr10	2809679	2810798	HDR616	SYN62	HDR	NA	1119	1309	UT250	WC
chr10	2361336	2362645	NA	NA	chr10	2035650	2036779	HDR544	SYN63	HDR	NA	1129	1309	WTU-68809	BC
chr10	2365245	2366281	NA	NA	chr10	1804763	1805935	HDR571	SYN53	HDR	NA	1172	1036	KST-15	BC
chr10	2365245	2366281	NA	NA	chr10	1290273	1291445	HDR395	SYN45	HDR	NA	1172	1036	UBC-16706	BC
chr10	2365245	2366281	NA	NA	chr10	2039380	2040552	HDR545	SYN63	HDR	NA	1172	1036	WTU-68809	BC
chr10	2365251	2367235	NA	NA	chr10	2116404	2118529	HDR604	SYN71	HDR	NA	2125	1984	UT249	WC
chr10	2370333	2371897	NA	NA	chr10	1940056	1941620	HDR567	SYN42	HDR	NA	1564	1564	MIN-921570	CO
chr10	2371833	2372044	NA	NA	chr10	2820269	2822274	HDR619	SYN62	HDR	NA	2005	211	UT250	WC
chr10	2372512	2375057	NA	NA	chr10	2131316	2134606	HDR625	SYN79	HDR	NA	3290	2545	DUKE-0193972	EC
chr10	2372512	2380042	NA	NA	chr10	1812304	1822603	HDR575	SYN53	HDR	NA	10299	7530	KST-15	BC
chr10	2372712	2372874	NA	NA	chr10	2284271	2288241	HDR607	SYN76	HDR	NA	3970	162	KST28	GU
chr10	2373433	2374521	NA	NA	chr10	485685	486734	HDR643	SYN59	HDR	NA	1049	1088	BD1301	AK
chr10	2373433	2375544	NA	NA	chr10	1648221	1650243	HDR456	SYN66	HDR	NA	2022	2111	WTU-30041	AK
chr10	2373441	2374521	NA	NA	chr10	1312310	1313335	HDR465	SYN72	HDR	NA	1025	1080	N5	AK
chr10	2373441	2374521	NA	NA	chr10	1902813	1903850	HDR207	SYN20	HDR	NA	1037	1080	YSU-09856	AK
chr10	2373488	2374682	NA	NA	chr10	1952302	1953442	HDR617	SYN49	HDR	NA	1140	1194	BD-953	CO
chr10	2373488	2374708	NA	NA	chr10	1747151	1748326	HDR618	SYN58	HDR	NA	1175	1220	DBG-25235	CO
chr10	2373488	2374682	NA	NA	chr10	1943169	1944309	HDR569	SYN42	HDR	NA	1140	1194	MIN-921570	CO
chr10	2373512	2374691	NA	NA	chr10	1648296	1649430	HDR607	SYN50	HDR	NA	1134	1179	KST39	GU
chr10	2373635	2374691	NA	NA	chr10	2288991	2291833	HDR608	SYN76	HDR	NA	2842	1056	KST28	GU
chr10	2376034	2380145	NA	NA	chr10	1650754	1655644	HDR608	SYN50	HDR	NA	4890	4111	KST39	GU
chr10	2378395	2379700	NA	NA	chr10	2828662	2830282	HDR623	SYN62	HDR	NA	1620	1305	UT250	WC
chr10	2378405	2379769	NA	NA	chr10	2138008	2139737	HDR627	SYN79	HDR	NA	1729	1364	DUKE-0193972	EC
chr10	2378405	2380145	NA	NA	chr10	2295611	2297845	HDR610	SYN76	HDR	NA	2234	1740	KST28	GU
chr10	2378405	2379755	NA	NA	chr10	1653172	1654599	HDR458	SYN66	HDR	NA	1427	1350	WTU-30041	AK
chr10	2378405	2380042	NA	NA	chr10	2052900	2054432	HDR549	SYN63	HDR	NA	1532	1637	WTU-68809	BC
chr10	2378414	2379760	NA	NA	chr10	1948094	1949810	HDR571	SYN42	HDR	NA	1716	1346	MIN-921570	CO
chr10	2378414	2379596	NA	NA	chr10	2129789	2131301	HDR610	SYN71	HDR	NA	1512	1182	UT249	WC
chr10	2378418	2379760	NA	NA	chr10	1957242	1958944	HDR619	SYN49	HDR	NA	1702	1342	BD-953	CO
chr10	2391884	2394690	NA	NA	chr10	504502	511761	HDR645	SYN59	HDR	NA	7259	2806	BD1301	AK
chr10	2391884	2392446	NA	NA	chr10	2312198	2313213	HDR587	SYN64	HDR	NA	1015	562	SV11-604	EC
chr10	2391884	2392446	NA	NA	chr10	1633047	1634287	HDR595	SYN72	HDR	NA	1240	562	UT598	EC
chr10	2391884	2392446	NA	NA	chr10	1666673	1667908	HDR459	SYN66	HDR	NA	1235	562	WTU-30041	AK
chr10	2394577	2394690	NA	NA	chr10	1973983	1977273	HDR621	SYN49	HDR	NA	3290	113	BD-953	CO
chr10	2394650	2394690	NA	NA	chr10	2146231	2149473	HDR613	SYN71	HDR	NA	3242	40	UT249	WC
chr10	2395093	2477408	NA	NA	chr10	2149876	2151355	HDR614	SYN71	HDR	NA	1479	82315	UT249	WC
chr7	2484152	2485535	NA	NA	chr10	1019463	1020842	HDR1475	TRANS1154	HDR	NA	1379	1383	YSU-09856	AK
chr10	2489820	2496148	NA	NA	chr10	525784	527180	HDR219	INVTR401	HDR	NA	1396	6328	F-75196	EU
chr10	2489938	2496148	NA	NA	chr10	2086139	2087466	HDR216	SYN49	HDR	NA	1327	6210	BD595	EU
chr10	2494373	2495329	NA	NA	chr10	2863175	2864200	HDR628	SYN64	HDR	NA	1025	956	UT250	WC
chr10	2494884	2496152	NA	NA	chr10	1980167	1981418	HDR576	SYN43	HDR	NA	1251	1268	MIN-921570	CO
chr10	2501139	2516367	NA	NA	chr10	543690	559200	HDR650	SYN61	HDR	NA	15510	15228	BD1301	AK
chr10	2501145	2509489	NA	NA	chr10	1998900	2004642	HDR625	SYN51	HDR	NA	5742	8344	BD-953	CO
chr10	2501145	2509866	NA	NA	chr10	1858258	1865903	HDR579	SYN55	HDR	NA	7645	8721	KST-15	BC
chr10	2501145	2509489	NA	NA	chr10	1986453	1992209	HDR579	SYN43	HDR	NA	5756	8344	MIN-921570	CO
chr10	2501145	2509883	NA	NA	chr10	2023131	2030918	HDR618	INVTR505	HDR	NA	7787	8738	UT249	WC
chr10	2501145	2516436	NA	NA	chr10	2870025	2875342	HDR630	SYN64	HDR	NA	5317	15291	UT250	WC
chr10	2501145	2509866	NA	NA	chr10	2090007	2097847	HDR554	SYN65	HDR	NA	7840	8721	WTU-68809	BC
chr10	2501212	2502859	NA	NA	chr10	1959033	1960682	HDR213	SYN22	HDR	NA	1649	1647	YSU-09856	AK
chr10	2501213	2509866	NA	NA	chr10	1366255	1373992	HDR472	SYN74	HDR	NA	7737	8653	N5	AK
chr10	2501213	2502859	NA	NA	chr10	1706006	1707651	HDR464	SYN68	HDR	NA	1645	1646	WTU-30041	AK
chr10	2501834	2506606	NA	NA	chr10	2902028	2905686	HDR213	SYN95	HDR	NA	3658	4772	C-F-109468	EU
chr10	2503530	2509866	NA	NA	chr10	1708325	1713683	HDR465	SYN68	HDR	NA	5358	6336	WTU-30041	AK
chr10	2503530	2509866	NA	NA	chr10	1961356	1966714	HDR214	SYN22	HDR	NA	5358	6336	YSU-09856	AK
chr10	2512485	2516367	NA	NA	chr10	2007561	2011834	HDR626	SYN51	HDR	NA	4273	3882	BD-953	CO
chr10	2512485	2516367	NA	NA	chr10	1995128	1999401	HDR580	SYN43	HDR	NA	4273	3882	MIN-921570	CO
chr10	2512532	2513750	NA	NA	chr10	1376644	1377990	HDR473	SYN74	HDR	NA	1346	1218	N5	AK
chr10	2512532	2516436	NA	NA	chr10	2016273	2020502	HDR619	INVTR505	HDR	NA	4229	3904	UT249	WC
chr10	2512532	2513750	NA	NA	chr10	1716335	1717681	HDR466	SYN68	HDR	NA	1346	1218	WTU-30041	AK
chr10	2512532	2513750	NA	NA	chr10	1969366	1970712	HDR215	SYN22	HDR	NA	1346	1218	YSU-09856	AK
chr10	2515668	2515998	NA	NA	chr10	2103852	2105866	HDR557	SYN65	HDR	NA	2014	330	WTU-68809	BC
chr10	2523175	2527618	NA	NA	chr10	2004941	2009221	HDR621	INVTR505	HDR	NA	4280	4443	UT249	WC
chr10	2526002	2527399	NA	NA	chr10	2009084	2010469	HDR582	SYN43	HDR	NA	1385	1397	MIN-921570	CO
chr10	2526096	2527412	NA	NA	chr10	1390609	1391995	HDR478	SYN74	HDR	NA	1386	1316	N5	AK
chr10	2526182	2527399	NA	NA	chr10	2021697	2022898	HDR628	SYN51	HDR	NA	1201	1217	BD-953	CO
chr10	2526322	2527412	NA	NA	chr10	569366	570597	HDR653	SYN61	HDR	NA	1231	1090	BD1301	AK
chr10	2529899	2533641	NA	NA	chr10	2928769	2930863	HDR215	SYN95	HDR	NA	2094	3742	C-F-109468	EU
chr10	2554141	2592910	NA	NA	chr10	1415582	1420658	HDR488	SYN74	HDR	NA	5076	38769	N5	AK
chr2	2561616	2562633	NA	NA	chr10	817381	818431	HDR464	TRANS1190	HDR	NA	1050	1017	C-F-109468	EU
chr9	2569274	2570493	NA	NA	chr10	1659980	1661179	HDR3375	TRANS1376	HDR	NA	1199	1219	UT249	WC
chr10	2593854	2616638	NA	NA	chr10	1421610	1439523	HDR489	SYN74	HDR	NA	17913	22784	N5	AK
chr10	2619500	2621602	NA	NA	chr10	2170094	2176790	HDR571	SYN67	HDR	NA	6696	2102	WTU-68809	BC
chr10	2619559	2620140	NA	NA	chr10	2101876	2102919	HDR224	SYN66	HDR	NA	1043	581	F-75196	EU
chr10	2623518	2624626	NA	NA	chr10	2178687	2179801	HDR572	SYN67	HDR	NA	1114	1108	WTU-68809	BC
chr10	2638921	2647155	NA	NA	chr10	653791	663670	HDR665	SYN63	HDR	NA	9879	8234	BD1301	AK
chr10	2638921	2640584	NA	NA	chr10	1461888	1463657	HDR493	SYN74	HDR	NA	1769	1663	N5	AK
chr10	2641736	2641879	NA	NA	chr10	1464795	1466470	HDR494	SYN74	HDR	NA	1675	143	N5	AK
chr10	2658613	2662135	NA	NA	chr10	683674	687812	HDR669	SYN64	HDR	NA	4138	3522	BD1301	AK
chr10	2658613	2659404	NA	NA	chr10	1483591	1484730	HDR500	SYN74	HDR	NA	1139	791	N5	AK
chr10	2659047	2659404	NA	NA	chr10	2169369	2170389	HDR225	SYN49	HDR	NA	1020	357	BD595	EU
chr10	2660509	2662135	NA	NA	chr10	2171494	2173286	HDR226	SYN49	HDR	NA	1792	1626	BD595	EU
chr10	2660509	2662135	NA	NA	chr10	1485835	1487627	HDR501	SYN74	HDR	NA	1792	1626	N5	AK
chr10	2660543	2661648	NA	NA	chr10	2219173	2220265	HDR578	SYN68	HDR	NA	1092	1105	WTU-68809	BC
chr10	2670524	2673421	NA	NA	chr10	696228	699273	HDR671	SYN64	HDR	NA	3045	2897	BD1301	AK
chr10	2670524	2673421	NA	NA	chr10	1496042	1499065	HDR503	SYN74	HDR	NA	3023	2897	N5	AK
chr10	2671754	2675342	NA	NA	chr10	2230390	2234880	HDR582	SYN68	HDR	NA	4490	3588	WTU-68809	BC
chr10	2686086	2700752	NA	NA	chr10	3219702	3242361	HDR220	SYN97	HDR	NA	22659	14666	C-F-109468	EU
chr10	2697025	2698503	NA	NA	chr10	722910	724372	HDR678	SYN64	HDR	NA	1462	1478	BD1301	AK
chr10	2697025	2698503	NA	NA	chr10	1522479	1523925	HDR509	SYN74	HDR	NA	1446	1478	N5	AK
chr10	2709823	2711591	NA	NA	chr10	736040	737790	HDR682	SYN64	HDR	NA	1750	1768	BD1301	AK
chr9	2743491	2744607	NA	NA	chr10	981309	982400	HDR3403	INVTR1382	HDR	NA	1091	1116	UT249	WC
chr9	2790433	2791512	NA	NA	chr10	933995	936144	HDR3409	INVTR1382	HDR	NA	2149	1079	UT249	WC
chr9	2793883	2795897	NA	NA	chr10	929220	931591	HDR3411	INVTR1382	HDR	NA	2371	2014	UT249	WC
chr9	2802162	2804635	NA	NA	chr10	920478	922954	HDR3413	INVTR1382	HDR	NA	2476	2473	UT249	WC
chr9	2802162	2804635	NA	NA	chr10	920478	922954	HDR3417	INVTR1383	HDR	NA	2476	2473	UT249	WC
chr7	3011978	3015392	NA	NA	chr10	2051571	2054445	HDR822	INVTR1063	HDR	NA	2874	3414	F-75196	EU
chr6	3022376	3022910	NA	NA	chr10	277454	285437	HDR2781	INVTR2300	HDR	NA	7983	534	BD1301	AK
chr8	3040260	3042067	NA	NA	chr10	166603	168596	HDR2961	TRANS1245	HDR	NA	1993	1807	UT250	WC
chr6	3192291	3193646	NA	NA	chr10	1087311	1088594	HDR1465	TRANS622	HDR	NA	1283	1355	UBC-16706	BC
chr6	3196678	3198484	NA	NA	chr10	1091681	1093489	HDR1467	TRANS622	HDR	NA	1808	1806	UBC-16706	BC
chr1	3236588	3238082	NA	NA	chr10	1882118	1883664	HDR87	INVTR895	HDR	NA	1546	1494	C-F-109468	EU
chr8	3283445	3283494	NA	NA	chr10	156167	158347	HDR3400	INVTR1482	HDR	NA	2180	49	SV11-604	EC
chr3	3557527	3560119	NA	NA	chr10	224704	226943	HDR1067	TRANS571	HDR	NA	2239	2592	KST-15	BC
chr1	3573374	3573614	NA	NA	chr10	176640	177720	HDR271	INVTR806	HDR	NA	1080	240	SV11-604	EC
chr3	3581783	3584574	NA	NA	chr10	248550	251402	HDR1070	TRANS571	HDR	NA	2852	2791	KST-15	BC
chr1	3585968	3587973	NA	NA	chr10	2039464	2041250	HDR316	TRANS664	HDR	NA	1786	2005	DUKE-0193972	EC
chr5	3612395	3612432	NA	NA	chr10	297160	305368	HDR2145	TRANS1224	HDR	NA	8208	37	KST39	GU
chr4	3706410	3708457	NA	NA	chr10	1879797	1881271	HDR1918	TRANS1172	HDR	NA	1474	2047	SV11-604	EC
chr4	3763668	3765658	NA	NA	chr10	1936270	1940491	HDR1928	TRANS1172	HDR	NA	4221	1990	SV11-604	EC
chr4	3775512	3776286	NA	NA	chr10	1950379	1952355	HDR1931	TRANS1172	HDR	NA	1976	774	SV11-604	EC
chr4	3778916	3783081	NA	NA	chr10	1955004	1959180	HDR1932	TRANS1172	HDR	NA	4176	4165	SV11-604	EC
chr4	3786699	3787531	NA	NA	chr10	1962910	1964125	HDR1934	TRANS1172	HDR	NA	1215	832	SV11-604	EC
chr3	4001773	4004353	NA	NA	chr10	296438	299134	HDR1118	TRANS582	HDR	NA	2696	2580	KST-15	BC
chr1	4255887	4257457	NA	NA	chr10	1814721	1817246	HDR347	TRANS686	HDR	NA	2525	1570	DUKE-0193972	EC
chr1	4268433	4273705	NA	NA	chr10	1828102	1829221	HDR351	TRANS686	HDR	NA	1119	5272	DUKE-0193972	EC
chr1	4276808	4278045	NA	NA	chr10	1832097	1833299	HDR353	TRANS686	HDR	NA	1202	1237	DUKE-0193972	EC
chr1	4314166	4316559	NA	NA	chr10	1869895	1873174	HDR361	TRANS686	HDR	NA	3279	2393	DUKE-0193972	EC
chr11	5109	12333	NA	NA	chr11	345789	347010	HDR641	INVTR441	HDR	NA	1221	7224	UT250	WC
chr11	6330	12009	NA	NA	chr11	192804	194449	HDR587	INVTR362	HDR	NA	1645	5679	KST-15	BC
chr11	6330	12091	NA	NA	chr11	134162	135894	HDR404	INVTR310	HDR	NA	1732	5761	UBC-16706	BC
chr11	16232	25057	NA	NA	chr11	313961	341931	HDR642	INVTR441	HDR	NA	27970	8825	UT250	WC
chr7	40103	40495	NA	NA	chr11	678391	682855	HDR700	TRANS971	HDR	NA	4464	392	F-75196	EU
chr11	42373	46063	NA	NA	chr11	278153	281888	HDR688	INV628	HDR	NA	3735	3690	BD1301	AK
chr11	42457	46063	NA	NA	chr11	76322	99492	HDR216	INV385	HDR	NA	23170	3606	YSU-09856	AK
chr11	42459	45750	NA	NA	chr11	45112	48629	HDR612	SYN77	HDR	NA	3517	3291	KST28	GU
chr11	42459	45819	NA	NA	chr11	81227	84813	HDR330	SYN47	HDR	NA	3586	3360	KST30	GU
chr11	42459	45750	NA	NA	chr11	26937	30443	HDR634	SYN51	HDR	NA	3506	3291	KST39	GU
chr11	42573	45047	NA	NA	chr11	107057	109750	HDR638	SYN53	HDR	NA	2693	2474	BD-953	CO
chr11	42573	44770	NA	NA	chr11	30787	33122	HDR634	SYN60	HDR	NA	2335	2197	DBG-25235	CO
chr11	42573	44770	NA	NA	chr11	154532	156862	HDR592	INVTR398	HDR	NA	2330	2197	MIN-921570	CO
chr11	42986	45481	NA	NA	chr11	236278	238922	HDR692	INV571	HDR	NA	2644	2495	BD747	WC
chr11	42986	45261	NA	NA	chr11	30168	32490	HDR590	SYN56	HDR	NA	2322	2275	KST-15	BC
chr11	42986	45481	NA	NA	chr11	86191	88776	HDR633	SYN74	HDR	NA	2585	2495	UT249	WC
chr11	43087	45318	NA	NA	chr11	239021	241320	HDR620	INVTR537	HDR	NA	2299	2231	SV11-604	EC
chr11	43087	44528	NA	NA	chr11	294425	295932	HDR646	INVTR441	HDR	NA	1507	1441	UT250	WC
chr11	43125	45261	NA	NA	chr11	27325	29494	HDR408	SYN46	HDR	NA	2169	2136	UBC-16706	BC
chr11	48042	53966	NA	NA	chr11	112771	114545	HDR639	SYN53	HDR	NA	1774	5924	BD-953	CO
chr11	48042	56755	NA	NA	chr11	35262	39685	HDR591	SYN56	HDR	NA	4423	8713	KST-15	BC
chr11	48042	53968	NA	NA	chr11	50933	52247	HDR613	SYN77	HDR	NA	1314	5926	KST28	GU
chr11	48042	53968	NA	NA	chr11	87045	88359	HDR331	SYN47	HDR	NA	1314	5926	KST30	GU
chr11	48042	53968	NA	NA	chr11	32747	34061	HDR635	SYN51	HDR	NA	1314	5926	KST39	GU
chr11	48042	53891	NA	NA	chr11	149544	151215	HDR593	INVTR398	HDR	NA	1671	5849	MIN-921570	CO
chr11	48042	56755	NA	NA	chr11	32265	36687	HDR409	SYN46	HDR	NA	4422	8713	UBC-16706	BC
chr11	48042	49659	NA	NA	chr11	288707	290884	HDR647	INVTR441	HDR	NA	2177	1617	UT250	WC
chr11	48630	54148	NA	NA	chr11	66411	67534	HDR598	SYN75	HDR	NA	1123	5518	UT598	EC
chr11	64742	77876	NA	NA	chr11	44181	54055	HDR230	SYN50	HDR	NA	9874	13134	BD595	EU
chr11	64742	84710	NA	NA	chr11	62721	79382	HDR233	SYN67	HDR	NA	16661	19968	F-75196	EU
chr11	67400	68114	NA	NA	chr11	207082	219444	HDR696	INV571	HDR	NA	12362	714	BD747	WC
chr11	71827	82034	NA	NA	chr11	43492	50626	HDR221	INV385	HDR	NA	7134	10207	YSU-09856	AK
chr11	71975	82097	NA	NA	chr11	196849	255412	HDR693	INV628	HDR	NA	58563	10122	BD1301	AK
chr11	73696	89037	NA	NA	chr11	43536	46478	HDR477	SYN70	HDR	NA	2942	15341	WTU-30041	AK
chr11	79304	84679	NA	NA	chr11	114676	120361	HDR639	SYN74	HDR	NA	5685	5375	UT249	WC
chr11	79340	81826	NA	NA	chr11	196261	198922	HDR698	INV571	HDR	NA	2661	2486	BD747	WC
chr11	79340	82019	NA	NA	chr11	210340	213078	HDR628	INVTR537	HDR	NA	2738	2679	SV11-604	EC
chr11	79507	82037	NA	NA	chr11	160425	163351	HDR641	SYN55	HDR	NA	2926	2530	BD-953	CO
chr11	79638	82017	NA	NA	chr11	86103	88871	HDR640	SYN62	HDR	NA	2768	2379	DBG-25235	CO
chr11	79638	82019	NA	NA	chr11	74790	77490	HDR617	SYN78	HDR	NA	2700	2381	KST28	GU
chr11	79638	82019	NA	NA	chr11	110883	113589	HDR336	SYN48	HDR	NA	2706	2381	KST30	GU
chr11	79638	82019	NA	NA	chr11	56593	59316	HDR640	SYN52	HDR	NA	2723	2381	KST39	GU
chr11	80490	81962	NA	NA	chr11	86201	87697	HDR653	SYN65	HDR	NA	1496	1472	UT250	WC
chr11	82892	89854	NA	NA	chr11	203954	209473	HDR629	INVTR537	HDR	NA	5519	6962	SV11-604	EC
chr11	83343	84466	NA	NA	chr11	194540	195646	HDR694	INV628	HDR	NA	1106	1123	BD1301	AK
chr11	84427	90477	NA	NA	chr11	165667	172601	HDR642	SYN55	HDR	NA	6934	6050	BD-953	CO
chr11	86020	90056	NA	NA	chr11	188040	192110	HDR700	INV571	HDR	NA	4070	4036	BD747	WC
chr11	86020	90056	NA	NA	chr11	121698	125800	HDR640	SYN74	HDR	NA	4102	4036	UT249	WC
chr11	86020	90464	NA	NA	chr11	91687	96286	HDR655	SYN65	HDR	NA	4599	4444	UT250	WC
chr11	86066	90477	NA	NA	chr11	1219	5675	HDR596	SYN44	HDR	NA	4456	4411	MIN-921570	CO
chr11	86167	90456	NA	NA	chr11	188685	192798	HDR695	INV628	HDR	NA	4113	4289	BD1301	AK
chr11	86310	90460	NA	NA	chr11	81702	85832	HDR619	SYN78	HDR	NA	4130	4150	KST28	GU
chr11	86630	90460	NA	NA	chr11	118115	121919	HDR338	SYN48	HDR	NA	3804	3830	KST30	GU
chr11	86630	90460	NA	NA	chr11	63840	67633	HDR642	SYN52	HDR	NA	3793	3830	KST39	GU
chr11	86702	90460	NA	NA	chr11	93529	97290	HDR642	SYN62	HDR	NA	3761	3758	DBG-25235	CO
chr11	91680	94020	NA	NA	chr11	173819	176246	HDR643	SYN55	HDR	NA	2427	2340	BD-953	CO
chr11	91680	97216	NA	NA	chr11	68867	74700	HDR643	SYN52	HDR	NA	5833	5536	KST39	GU
chr11	91835	96810	NA	NA	chr11	98679	104203	HDR643	SYN62	HDR	NA	5524	4975	DBG-25235	CO
chr11	91835	97216	NA	NA	chr11	87221	92896	HDR620	SYN78	HDR	NA	5675	5381	KST28	GU
chr11	91835	96810	NA	NA	chr11	123298	128635	HDR339	SYN48	HDR	NA	5337	4975	KST30	GU
chr11	91835	96810	NA	NA	chr11	7048	12264	HDR597	SYN44	HDR	NA	5216	4975	MIN-921570	CO
chr11	92158	96985	NA	NA	chr11	181008	185909	HDR701	INV571	HDR	NA	4901	4827	BD747	WC
chr11	92256	96985	NA	NA	chr11	179743	186860	HDR696	INV628	HDR	NA	7117	4729	BD1301	AK
chr11	92394	98642	NA	NA	chr11	128159	134585	HDR641	SYN74	HDR	NA	6426	6248	UT249	WC
chr11	92546	96985	NA	NA	chr11	196615	201198	HDR631	INVTR537	HDR	NA	4583	4439	SV11-604	EC
chr6	92991	93199	NA	NA	chr11	1445424	1446917	HDR564	TRANS887	HDR	NA	1493	208	F-75196	EU
chr11	93853	93991	NA	NA	chr11	29749	31702	HDR226	INV385	HDR	NA	1953	138	YSU-09856	AK
chr11	95704	96810	NA	NA	chr11	178017	179342	HDR644	SYN55	HDR	NA	1325	1106	BD-953	CO
chr11	99529	101085	NA	NA	chr11	59533	61609	HDR593	SYN57	HDR	NA	2076	1556	KST-15	BC
chr11	100024	101087	NA	NA	chr11	142403	143617	HDR657	SYN66	HDR	NA	1214	1063	UT250	WC
chr11	100596	101117	NA	NA	chr11	16016	17067	HDR599	SYN44	HDR	NA	1051	521	MIN-921570	CO
chr11	105677	106551	NA	NA	chr11	148207	151047	HDR658	SYN66	HDR	NA	2840	874	UT250	WC
chr11	105930	110991	NA	NA	chr11	142022	147342	HDR644	SYN74	HDR	NA	5320	5061	UT249	WC
chr11	105935	106622	NA	NA	chr11	169108	171971	HDR704	INV571	HDR	NA	2863	687	BD747	WC
chr11	108298	110965	NA	NA	chr11	152779	155845	HDR659	SYN66	HDR	NA	3066	2667	UT250	WC
chr11	108635	113082	NA	NA	chr11	184155	188268	HDR603	TRANS487	HDR	NA	4113	4447	UT598	EC
chr1	109409	113489	NA	NA	chr11	1736010	1740167	HDR2	INVTR724	HDR	NA	4157	4080	BD-953	CO
chr11	110157	113128	NA	NA	chr11	163506	165573	HDR706	INV571	HDR	NA	2067	2971	BD747	WC
chr11	110162	113128	NA	NA	chr11	163812	166522	HDR699	INV628	HDR	NA	2710	2966	BD1301	AK
chr11	110162	113128	NA	NA	chr11	169321	171963	HDR343	SYN49	HDR	NA	2642	2966	KST30	GU
chr11	110162	113128	NA	NA	chr11	67489	70175	HDR481	SYN70	HDR	NA	2686	2966	WTU-30041	AK
chr11	114724	116808	NA	NA	chr11	173550	175823	HDR344	SYN49	HDR	NA	2273	2084	KST30	GU
chr11	114724	126328	NA	NA	chr11	52698	62383	HDR600	SYN45	HDR	NA	9685	11604	MIN-921570	CO
chr11	114730	116808	NA	NA	chr11	159520	161907	HDR707	INV571	HDR	NA	2387	2078	BD747	WC
chr11	114730	116824	NA	NA	chr11	160039	162441	HDR660	SYN67	HDR	NA	2402	2094	UT250	WC
chr11	122147	122792	NA	NA	chr11	148203	154177	HDR708	INV571	HDR	NA	5974	645	BD747	WC
chr11	122147	122792	NA	NA	chr11	37703	39694	HDR636	SYN67	HDR	NA	1991	645	SV11-604	EC
chr11	122147	122792	NA	NA	chr11	197570	199573	HDR606	TRANS487	HDR	NA	2003	645	UT598	EC
chr11	122569	125559	NA	NA	chr11	181561	183663	HDR345	SYN49	HDR	NA	2102	2990	KST30	GU
chr11	123546	127114	NA	NA	chr11	83919	86631	HDR600	SYN58	HDR	NA	2712	3568	KST-15	BC
chr11	123558	140715	NA	NA	chr11	142089	153037	HDR702	INV628	HDR	NA	10948	17157	BD1301	AK
chr11	123686	127114	NA	NA	chr11	206198	207479	HDR652	SYN56	HDR	NA	1281	3428	BD-953	CO
chr11	123686	127056	NA	NA	chr11	169285	175232	HDR662	SYN67	HDR	NA	5947	3370	UT250	WC
chr11	126835	140715	NA	NA	chr11	139754	145077	HDR710	INV571	HDR	NA	5323	13880	BD747	WC
chr11	127835	129482	NA	NA	chr11	208198	209365	HDR653	SYN56	HDR	NA	1167	1647	BD-953	CO
chr11	127835	129545	NA	NA	chr11	87350	89874	HDR601	SYN58	HDR	NA	2524	1710	KST-15	BC
chr11	127835	129482	NA	NA	chr11	176012	177172	HDR663	SYN67	HDR	NA	1160	1647	UT250	WC
chr11	128062	129452	NA	NA	chr11	108897	109901	HDR483	SYN71	HDR	NA	1004	1390	WTU-30041	AK
chr11	141764	143988	NA	NA	chr11	190994	192296	HDR347	SYN50	HDR	NA	1302	2224	KST30	GU
chr11	142360	143979	NA	NA	chr11	94591	96070	HDR603	SYN58	HDR	NA	1479	1619	KST-15	BC
chr11	142394	143966	NA	NA	chr11	213957	215733	HDR654	SYN57	HDR	NA	1776	1572	BD-953	CO
chr11	142394	143896	NA	NA	chr11	69635	71339	HDR603	SYN46	HDR	NA	1704	1502	MIN-921570	CO
chr11	142452	143979	NA	NA	chr11	75225	76685	HDR413	SYN48	HDR	NA	1460	1527	UBC-16706	BC
chr11	142452	143979	NA	NA	chr11	182072	183524	HDR665	SYN67	HDR	NA	1452	1527	UT250	WC
chr11	142491	143973	NA	NA	chr11	138959	140315	HDR703	INV628	HDR	NA	1356	1482	BD1301	AK
chr11	142491	143973	NA	NA	chr11	114658	116007	HDR485	SYN72	HDR	NA	1349	1482	WTU-30041	AK
chr11	142521	157863	NA	NA	chr11	56989	71291	HDR639	SYN68	HDR	NA	14302	15342	SV11-604	EC
chr11	142853	143964	NA	NA	chr11	136407	137595	HDR711	INV571	HDR	NA	1188	1111	BD747	WC
chr11	145941	147203	NA	NA	chr11	145725	148157	HDR238	SYN68	HDR	NA	2432	1262	F-75196	EU
chr11	156849	157863	NA	NA	chr11	118052	119169	HDR607	SYN76	HDR	NA	1117	1014	UT598	EC
chr11	156904	157703	NA	NA	chr11	115665	123500	HDR712	INV571	HDR	NA	7835	799	BD747	WC
chr5	159166	160765	NA	NA	chr11	1052134	1055341	HDR1162	INVTR728	HDR	NA	3207	1599	N5	AK
chr11	159465	162013	NA	NA	chr11	89384	93049	HDR605	SYN47	HDR	NA	3665	2548	MIN-921570	CO
chr5	162479	180586	NA	NA	chr11	1030608	1050399	HDR1163	INVTR728	HDR	NA	19791	18107	N5	AK
chr11	179259	181784	NA	NA	chr11	91516	93925	HDR714	INV571	HDR	NA	2409	2525	BD747	WC
chr10	185294	187827	NA	NA	chr11	360357	363591	HDR362	INVTR899	HDR	NA	3234	2533	BD-953	CO
chr3	187440	190153	NA	NA	chr11	1444330	1447287	HDR784	INVTR894	HDR	NA	2957	2713	YSU-09856	AK
chr1	188668	190014	NA	NA	chr11	1214464	1215829	HDR1	INVTR745	HDR	NA	1365	1346	SV11-604	EC
chr5	189884	197530	NA	NA	chr11	1595902	1604247	HDR1761	INVTR1140	HDR	NA	8345	7646	KST39	GU
chr10	191086	200475	NA	NA	chr11	340428	357108	HDR363	INVTR899	HDR	NA	16680	9389	BD-953	CO
chr1	192071	195349	NA	NA	chr11	5738	9498	HDR7	INVTR1092	HDR	NA	3760	3278	BD1301	AK
chr8	194225	202014	NA	NA	chr11	168268	174629	HDR2987	INVTR1437	HDR	NA	6361	7789	SV11-604	EC
chr5	201645	201662	NA	NA	chr11	1588958	1591790	HDR1762	INVTR1140	HDR	NA	2832	17	KST39	GU
chr8	203331	203598	NA	NA	chr11	164897	167023	HDR2988	INVTR1437	HDR	NA	2126	267	SV11-604	EC
chr10	204041	205242	NA	NA	chr11	335647	336874	HDR364	INVTR899	HDR	NA	1227	1201	BD-953	CO
chr8	210842	212563	NA	NA	chr11	155504	157629	HDR2990	INVTR1437	HDR	NA	2125	1721	SV11-604	EC
chr8	215805	215971	NA	NA	chr11	150336	151751	HDR2992	INVTR1437	HDR	NA	1415	166	SV11-604	EC
chr10	217171	222353	NA	NA	chr11	327695	331376	HDR367	INVTR899	HDR	NA	3681	5182	BD-953	CO
chr8	220121	222232	NA	NA	chr11	144098	146201	HDR2995	INVTR1437	HDR	NA	2103	2111	SV11-604	EC
chr8	226404	234815	NA	NA	chr11	136896	139910	HDR2996	INVTR1437	HDR	NA	3014	8411	SV11-604	EC
chr11	230148	232993	NA	NA	chr11	186022	188286	HDR610	SYN78	HDR	NA	2264	2845	UT598	EC
chr11	230819	232797	NA	NA	chr11	47310	50867	HDR610	TRANS358	HDR	NA	3557	1978	MIN-921570	CO
chr11	231299	235365	NA	NA	chr11	89508	93570	HDR656	TRANS405	HDR	NA	4062	4066	KST39	GU
chr11	234608	236935	NA	NA	chr11	29897	32345	HDR643	TRANS483	HDR	NA	2448	2327	SV11-604	EC
chr11	234611	236645	NA	NA	chr11	74875	76885	HDR607	TRANS322	HDR	NA	2010	2034	KST-15	BC
chr11	234611	236951	NA	NA	chr11	189913	192229	HDR611	SYN78	HDR	NA	2316	2340	UT598	EC
chr11	242266	248345	NA	NA	chr11	37697	41267	HDR644	TRANS483	HDR	NA	3570	6079	SV11-604	EC
chr11	242266	252313	NA	NA	chr11	197564	201851	HDR612	SYN78	HDR	NA	4287	10047	UT598	EC
chr11	242697	250300	NA	NA	chr11	205101	206695	HDR657	TRANS475	HDR	NA	1594	7603	BD-953	CO
chr11	242697	252967	NA	NA	chr11	168182	177172	HDR672	TRANS394	HDR	NA	8990	10270	UT250	WC
chr11	243529	249531	NA	NA	chr11	83772	85080	HDR609	TRANS322	HDR	NA	1308	6002	KST-15	BC
chr11	243529	249531	NA	NA	chr11	182389	183663	HDR358	TRANS303	HDR	NA	1274	6002	KST30	GU
chr11	243529	249531	NA	NA	chr11	64534	65786	HDR418	TRANS275	HDR	NA	1252	6002	UBC-16706	BC
chr11	251121	252940	NA	NA	chr11	44026	52169	HDR645	TRANS483	HDR	NA	8143	1819	SV11-604	EC
chr10	251218	252437	NA	NA	chr11	297672	298867	HDR372	INVTR899	HDR	NA	1195	1219	BD-953	CO
chr11	251748	252940	NA	NA	chr11	185868	187058	HDR360	TRANS303	HDR	NA	1190	1192	KST30	GU
chr11	251748	252979	NA	NA	chr11	63826	65055	HDR615	TRANS358	HDR	NA	1229	1231	MIN-921570	CO
chr11	251804	252967	NA	NA	chr11	208198	209365	HDR659	TRANS475	HDR	NA	1167	1163	BD-953	CO
chr11	251804	253030	NA	NA	chr11	87350	89874	HDR610	TRANS322	HDR	NA	2524	1226	KST-15	BC
chr11	251869	253030	NA	NA	chr11	68115	69269	HDR419	TRANS275	HDR	NA	1154	1161	UBC-16706	BC
chr10	255988	256627	NA	NA	chr11	289278	294118	HDR373	INVTR899	HDR	NA	4840	639	BD-953	CO
chr11	276442	285552	NA	NA	chr11	163251	166994	HDR611	SYN59	HDR	NA	3743	9110	KST-15	BC
chr11	285201	287227	NA	NA	chr11	35647	37585	HDR693	INVTR439	HDR	NA	1938	2026	DUKE-0193972	EC
chr11	286820	288169	NA	NA	chr11	168216	169497	HDR612	SYN59	HDR	NA	1281	1349	KST-15	BC
chr11	287779	299167	NA	NA	chr11	309673	318864	HDR710	SYN65	HDR	NA	9191	11388	BD1301	AK
chr11	288862	289604	NA	NA	chr11	4465	5624	HDR665	INVTR459	HDR	NA	1159	742	DBG-25235	CO
chr11	288862	289604	NA	NA	chr11	181967	183123	HDR617	SYN48	HDR	NA	1156	742	MIN-921570	CO
chr11	289080	289860	NA	NA	chr11	264255	265501	HDR715	SYN89	HDR	NA	1246	780	BD747	WC
chr11	289080	289718	NA	NA	chr11	58840	59960	HDR655	INVTR508	HDR	NA	1120	638	UT249	WC
chr11	289080	291427	NA	NA	chr11	325314	328080	HDR673	SYN68	HDR	NA	2766	2347	UT250	WC
chr11	289099	291427	NA	NA	chr11	267196	270769	HDR646	SYN69	HDR	NA	3573	2328	SV11-604	EC
chr11	289281	291428	NA	NA	chr11	19856	22283	HDR614	INVTR536	HDR	NA	2427	2147	UT598	EC
chr11	290769	292475	NA	NA	chr11	30167	31755	HDR696	INVTR440	HDR	NA	1588	1706	DUKE-0193972	EC
chr11	290770	292174	NA	NA	chr11	266404	267647	HDR716	SYN89	HDR	NA	1243	1404	BD747	WC
chr11	290770	292174	NA	NA	chr11	56306	57761	HDR656	INVTR508	HDR	NA	1455	1404	UT249	WC
chr11	294270	299167	NA	NA	chr11	150121	153406	HDR243	SYN52	HDR	NA	3285	4897	BD595	EU
chr11	294271	295895	NA	NA	chr11	74741	76261	HDR666	INVTR537	HDR	NA	1520	1624	BD-953	CO
chr11	294271	295895	NA	NA	chr11	119594	121167	HDR670	SYN63	HDR	NA	1573	1624	DBG-25235	CO
chr11	294271	295895	NA	NA	chr11	187761	189234	HDR620	SYN48	HDR	NA	1473	1624	MIN-921570	CO
chr11	294308	295880	NA	NA	chr11	269722	270958	HDR717	SYN89	HDR	NA	1236	1572	BD747	WC
chr11	294308	302483	NA	NA	chr11	176082	182232	HDR616	SYN59	HDR	NA	6150	8175	KST-15	BC
chr11	294308	295880	NA	NA	chr11	52995	54231	HDR657	INVTR508	HDR	NA	1236	1572	UT249	WC
chr11	294354	295880	NA	NA	chr11	27105	28285	HDR698	INVTR440	HDR	NA	1180	1526	DUKE-0193972	EC
chr11	294354	302483	NA	NA	chr11	243600	248023	HDR662	SYN58	HDR	NA	4423	8129	KST39	GU
chr11	294538	299167	NA	NA	chr11	134045	137071	HDR233	SYN23	HDR	NA	3026	4629	YSU-09856	AK
chr11	294623	299167	NA	NA	chr11	3118	6044	HDR241	INVTR402	HDR	NA	2926	4544	F-75196	EU
chr11	294766	302483	NA	NA	chr11	119333	124946	HDR420	SYN49	HDR	NA	5613	7717	UBC-16706	BC
chr11	297134	302594	NA	NA	chr11	276115	280759	HDR649	SYN70	HDR	NA	4644	5460	SV11-604	EC
chr11	297261	298400	NA	NA	chr11	122537	123773	HDR671	SYN63	HDR	NA	1236	1139	DBG-25235	CO
chr11	297261	302594	NA	NA	chr11	190604	195182	HDR621	SYN48	HDR	NA	4578	5333	MIN-921570	CO
chr11	297308	302653	NA	NA	chr11	272409	277014	HDR718	SYN89	HDR	NA	4605	5345	BD747	WC
chr11	297308	302594	NA	NA	chr11	333628	338073	HDR677	SYN68	HDR	NA	4445	5286	UT250	WC
chr11	299168	302594	NA	NA	chr11	124540	128437	HDR672	SYN63	HDR	NA	3897	3426	DBG-25235	CO
chr11	304054	307785	NA	NA	chr11	42107	45564	HDR658	INVTR509	HDR	NA	3457	3731	UT249	WC
chr11	304874	307709	NA	NA	chr11	197465	200828	HDR623	SYN48	HDR	NA	3363	2835	MIN-921570	CO
chr11	305332	307791	NA	NA	chr11	15782	18505	HDR701	INVTR441	HDR	NA	2723	2459	DUKE-0193972	EC
chr11	305391	307726	NA	NA	chr11	340914	341925	HDR678	SYN68	HDR	NA	1011	2335	UT250	WC
chr11	305503	307709	NA	NA	chr11	172593	175477	HDR634	SYN80	HDR	NA	2884	2206	KST28	GU
chr11	305506	307785	NA	NA	chr11	283729	286532	HDR651	SYN70	HDR	NA	2803	2279	SV11-604	EC
chr11	305572	307778	NA	NA	chr11	5837	7478	HDR618	INVTR537	HDR	NA	1641	2206	UT598	EC
chr11	311642	317629	NA	NA	chr11	197840	199952	HDR489	SYN74	HDR	NA	2112	5987	WTU-30041	AK
chr11	311652	317629	NA	NA	chr11	47307	49995	HDR667	TRANS476	HDR	NA	2688	5977	BD-953	CO
chr11	311652	317629	NA	NA	chr11	138044	140317	HDR673	SYN64	HDR	NA	2273	5977	DBG-25235	CO
chr11	311652	317629	NA	NA	chr11	12180	14424	HDR364	INVTR343	HDR	NA	2244	5977	KST30	GU
chr11	311694	317629	NA	NA	chr11	331153	333197	HDR711	SYN66	HDR	NA	2044	5935	BD1301	AK
chr11	311950	318630	NA	NA	chr11	290664	293132	HDR652	SYN70	HDR	NA	2468	6680	SV11-604	EC
chr11	312069	321389	NA	NA	chr11	346201	349461	HDR679	SYN68	HDR	NA	3260	9320	UT250	WC
chr9	312657	314119	NA	NA	chr11	483986	485448	HDR1972	INVTR914	HDR	NA	1462	1462	N5	AK
chr11	318222	320263	NA	NA	chr11	195021	197429	HDR617	SYN62	HDR	NA	2408	2041	KST-15	BC
chr11	318222	321389	NA	NA	chr11	136466	139388	HDR422	SYN51	HDR	NA	2922	3167	UBC-16706	BC
chr11	321004	322692	NA	NA	chr11	184750	186299	HDR637	SYN81	HDR	NA	1549	1688	KST28	GU
chr11	321004	326753	NA	NA	chr11	263795	269887	HDR665	SYN60	HDR	NA	6092	5749	KST39	GU
chr11	321786	326776	NA	NA	chr11	199029	202511	HDR618	SYN62	HDR	NA	3482	4990	KST-15	BC
chr11	321844	323182	NA	NA	chr11	139846	141430	HDR423	SYN51	HDR	NA	1584	1338	UBC-16706	BC
chr11	323093	326753	NA	NA	chr11	297552	301351	HDR655	SYN70	HDR	NA	3799	3660	SV11-604	EC
chr11	323099	324200	NA	NA	chr11	338380	339385	HDR715	SYN66	HDR	NA	1005	1101	BD1301	AK
chr11	323099	337629	NA	NA	chr11	69267	89353	HDR705	SYN83	HDR	NA	20086	14530	DUKE-0193972	EC
chr11	323099	331962	NA	NA	chr11	351196	366197	HDR680	SYN68	HDR	NA	15001	8863	UT250	WC
chr11	323138	326753	NA	NA	chr11	55250	59338	HDR674	TRANS477	HDR	NA	4088	3615	BD-953	CO
chr11	323138	326753	NA	NA	chr11	186745	190804	HDR638	SYN81	HDR	NA	4059	3615	KST28	GU
chr11	323138	326753	NA	NA	chr11	212316	216380	HDR627	SYN49	HDR	NA	4064	3615	MIN-921570	CO
chr11	323817	326762	NA	NA	chr11	142067	143262	HDR424	SYN51	HDR	NA	1195	2945	UBC-16706	BC
chr11	324967	333500	NA	NA	chr11	340171	354593	HDR716	SYN66	HDR	NA	14422	8533	BD1301	AK
chr11	331788	337629	NA	NA	chr11	213615	220551	HDR492	SYN74	HDR	NA	6936	5841	WTU-30041	AK
chr11	335374	337734	NA	NA	chr11	409857	413182	HDR675	SYN58	HDR	NA	3325	2360	BD-953	CO
chr11	335374	337629	NA	NA	chr11	186301	188606	HDR664	SYN79	HDR	NA	2305	2255	UT249	WC
chr11	335444	337629	NA	NA	chr11	369659	371996	HDR682	SYN68	HDR	NA	2337	2185	UT250	WC
chr11	335456	337629	NA	NA	chr11	356520	358852	HDR717	SYN66	HDR	NA	2332	2173	BD1301	AK
chr11	335456	337629	NA	NA	chr11	325523	327881	HDR720	SYN93	HDR	NA	2358	2173	BD747	WC
chr11	335456	337734	NA	NA	chr11	168254	170724	HDR678	SYN65	HDR	NA	2470	2278	DBG-25235	CO
chr11	335456	337734	NA	NA	chr11	202770	205209	HDR639	SYN82	HDR	NA	2439	2278	KST28	GU
chr11	335456	337284	NA	NA	chr11	285462	287525	HDR621	SYN80	HDR	NA	2063	1828	UT598	EC
chr11	335536	337734	NA	NA	chr11	274166	276544	HDR367	SYN52	HDR	NA	2378	2198	KST30	GU
chr11	335536	337734	NA	NA	chr11	226812	229078	HDR628	SYN50	HDR	NA	2266	2198	MIN-921570	CO
chr11	335558	336901	NA	NA	chr11	314585	316190	HDR657	SYN71	HDR	NA	1605	1343	SV11-604	EC
chr11	338494	342356	NA	NA	chr11	322783	326421	HDR667	SYN61	HDR	NA	3638	3862	KST39	GU
chr11	338526	342327	NA	NA	chr11	189504	193577	HDR665	SYN79	HDR	NA	4073	3801	UT249	WC
chr11	338529	342327	NA	NA	chr11	90254	93573	HDR706	SYN83	HDR	NA	3319	3798	DUKE-0193972	EC
chr11	338529	342327	NA	NA	chr11	288737	292056	HDR622	SYN80	HDR	NA	3319	3798	UT598	EC
chr11	338793	342327	NA	NA	chr11	318018	321085	HDR659	SYN71	HDR	NA	3067	3534	SV11-604	EC
chr11	343796	344939	NA	NA	chr11	95036	96157	HDR707	SYN83	HDR	NA	1121	1143	DUKE-0193972	EC
chr11	343796	344939	NA	NA	chr11	293521	294639	HDR623	SYN80	HDR	NA	1118	1143	UT598	EC
chr11	355424	355662	NA	NA	chr11	206731	210011	HDR668	SYN79	HDR	NA	3280	238	UT249	WC
chr11	355429	357732	NA	NA	chr11	293893	296401	HDR373	SYN52	HDR	NA	2508	2303	KST30	GU
chr11	361927	363448	NA	NA	chr11	216063	217563	HDR671	SYN79	HDR	NA	1500	1521	UT249	WC
chr11	361995	363471	NA	NA	chr11	437515	438963	HDR684	SYN58	HDR	NA	1448	1476	BD-953	CO
chr11	361995	363448	NA	NA	chr11	229025	230436	HDR647	SYN82	HDR	NA	1411	1453	KST28	GU
chr11	361995	391353	NA	NA	chr11	300692	338631	HDR375	SYN52	HDR	NA	37939	29358	KST30	GU
chr11	361995	363448	NA	NA	chr11	345975	347386	HDR674	SYN61	HDR	NA	1411	1453	KST39	GU
chr11	361995	363471	NA	NA	chr11	252841	254286	HDR637	SYN50	HDR	NA	1445	1476	MIN-921570	CO
chr11	362013	363448	NA	NA	chr11	182026	183475	HDR432	SYN52	HDR	NA	1449	1435	UBC-16706	BC
chr11	362349	391893	NA	NA	chr11	396731	431721	HDR690	SYN68	HDR	NA	34990	29544	UT250	WC
chr11	362402	364931	NA	NA	chr11	194953	197489	HDR686	SYN65	HDR	NA	2536	2529	DBG-25235	CO
chr11	362463	363448	NA	NA	chr11	227609	228648	HDR624	SYN62	HDR	NA	1039	985	KST-15	BC
chr11	363302	391353	NA	NA	chr11	384262	415355	HDR725	SYN66	HDR	NA	31093	28051	BD1301	AK
chr11	388443	391353	NA	NA	chr11	255323	258721	HDR648	SYN82	HDR	NA	3398	2910	KST28	GU
chr11	389931	392076	NA	NA	chr11	243919	246463	HDR674	SYN79	HDR	NA	2544	2145	UT249	WC
chr11	390013	391353	NA	NA	chr11	222391	224858	HDR688	SYN65	HDR	NA	2467	1340	DBG-25235	CO
chr11	390049	394675	NA	NA	chr11	141065	146068	HDR713	SYN83	HDR	NA	5003	4626	DUKE-0193972	EC
chr11	390049	391458	NA	NA	chr11	283678	286148	HDR639	SYN51	HDR	NA	2470	1409	MIN-921570	CO
chr11	390049	391353	NA	NA	chr11	368651	370277	HDR668	SYN71	HDR	NA	1626	1304	SV11-604	EC
chr11	390049	391353	NA	NA	chr11	226339	227959	HDR242	SYN24	HDR	NA	1620	1304	YSU-09856	AK
chr11	393719	395700	NA	NA	chr11	383446	385642	HDR730	SYN93	HDR	NA	2196	1981	BD747	WC
chr11	393992	395700	NA	NA	chr11	372806	374703	HDR669	SYN71	HDR	NA	1897	1708	SV11-604	EC
chr11	394011	395700	NA	NA	chr11	560933	563347	HDR685	SYN60	HDR	NA	2414	1689	BD-953	CO
chr11	394011	395700	NA	NA	chr11	227406	229814	HDR689	SYN65	HDR	NA	2408	1689	DBG-25235	CO
chr11	394011	395700	NA	NA	chr11	261268	263060	HDR649	SYN82	HDR	NA	1792	1689	KST28	GU
chr11	394011	395700	NA	NA	chr11	341178	343010	HDR376	SYN52	HDR	NA	1832	1689	KST30	GU
chr11	394011	395700	NA	NA	chr11	288605	291019	HDR640	SYN51	HDR	NA	2414	1689	MIN-921570	CO
chr11	394011	395700	NA	NA	chr11	248359	250271	HDR675	SYN79	HDR	NA	1912	1689	UT249	WC
chr11	394011	395700	NA	NA	chr11	433730	435551	HDR691	SYN68	HDR	NA	1821	1689	UT250	WC
chr11	394512	395700	NA	NA	chr11	212507	213729	HDR435	SYN52	HDR	NA	1222	1188	UBC-16706	BC
chr11	397156	399147	NA	NA	chr11	387091	389094	HDR731	SYN93	HDR	NA	2003	1991	BD747	WC
chr11	399697	421543	NA	NA	chr11	217683	219493	HDR437	SYN52	HDR	NA	1810	21846	UBC-16706	BC
chr11	400383	404000	NA	NA	chr11	390324	393113	HDR732	SYN93	HDR	NA	2789	3617	BD747	WC
chr11	401825	403972	NA	NA	chr11	441696	443957	HDR693	SYN68	HDR	NA	2261	2147	UT250	WC
chr11	402170	403998	NA	NA	chr11	267068	269300	HDR629	SYN62	HDR	NA	2232	1828	KST-15	BC
chr11	402180	403998	NA	NA	chr11	381190	383025	HDR671	SYN71	HDR	NA	1835	1818	SV11-604	EC
chr11	402288	403998	NA	NA	chr11	569968	571668	HDR687	SYN60	HDR	NA	1700	1710	BD-953	CO
chr11	402288	403998	NA	NA	chr11	467002	468750	HDR726	SYN67	HDR	NA	1748	1710	BD1301	AK
chr11	402288	403998	NA	NA	chr11	236437	238123	HDR691	SYN65	HDR	NA	1686	1710	DBG-25235	CO
chr11	402288	403998	NA	NA	chr11	153756	155504	HDR716	SYN83	HDR	NA	1748	1710	DUKE-0193972	EC
chr11	402288	403998	NA	NA	chr11	269670	271369	HDR651	SYN82	HDR	NA	1699	1710	KST28	GU
chr11	402288	403998	NA	NA	chr11	349633	351332	HDR378	SYN52	HDR	NA	1699	1710	KST30	GU
chr11	402288	403998	NA	NA	chr11	395429	397125	HDR679	SYN62	HDR	NA	1696	1710	KST39	GU
chr11	402288	403998	NA	NA	chr11	297648	299391	HDR642	SYN51	HDR	NA	1743	1710	MIN-921570	CO
chr11	402288	403998	NA	NA	chr11	248847	250562	HDR522	SYN78	HDR	NA	1715	1710	N5	AK
chr11	402288	404026	NA	NA	chr11	286005	287780	HDR503	SYN75	HDR	NA	1775	1738	WTU-30041	AK
chr11	405449	407440	NA	NA	chr11	394530	396443	HDR733	SYN93	HDR	NA	1913	1991	BD747	WC
chr11	405449	406543	NA	NA	chr11	252002	253182	HDR523	SYN78	HDR	NA	1180	1094	N5	AK
chr11	410884	411660	NA	NA	chr11	166141	168213	HDR234	TRANS544	HDR	NA	2072	776	C-F-109468	EU
chr11	410922	412811	NA	NA	chr11	578460	582482	HDR690	SYN60	HDR	NA	4022	1889	BD-953	CO
chr11	410922	412923	NA	NA	chr11	306156	310234	HDR645	SYN51	HDR	NA	4078	2001	MIN-921570	CO
chr11	410926	412721	NA	NA	chr11	475595	482643	HDR729	SYN67	HDR	NA	7048	1795	BD1301	AK
chr11	410926	412700	NA	NA	chr11	162288	166571	HDR719	SYN83	HDR	NA	4283	1774	DUKE-0193972	EC
chr11	410926	413119	NA	NA	chr11	276201	280358	HDR633	SYN62	HDR	NA	4157	2193	KST-15	BC
chr11	410926	411660	NA	NA	chr11	257376	259406	HDR525	SYN78	HDR	NA	2030	734	N5	AK
chr11	410926	430645	NA	NA	chr11	294454	296430	HDR507	SYN75	HDR	NA	1976	19719	WTU-30041	AK
chr11	410955	412700	NA	NA	chr11	389826	393549	HDR675	SYN71	HDR	NA	3723	1745	SV11-604	EC
chr11	410955	413225	NA	NA	chr11	450868	456103	HDR696	SYN68	HDR	NA	5235	2270	UT250	WC
chr11	416858	418495	NA	NA	chr11	414512	416113	HDR682	SYN63	HDR	NA	1601	1637	KST39	GU
chr11	416991	418495	NA	NA	chr11	486887	488538	HDR732	SYN67	HDR	NA	1651	1504	BD1301	AK
chr11	416991	418495	NA	NA	chr11	170835	172314	HDR720	SYN83	HDR	NA	1479	1504	DUKE-0193972	EC
chr11	416991	418573	NA	NA	chr11	284208	285778	HDR634	SYN62	HDR	NA	1570	1582	KST-15	BC
chr11	416991	418495	NA	NA	chr11	397832	399310	HDR676	SYN71	HDR	NA	1478	1504	SV11-604	EC
chr11	416991	418495	NA	NA	chr11	319528	321027	HDR635	SYN81	HDR	NA	1499	1504	UT598	EC
chr11	420277	421479	NA	NA	chr11	446426	447664	HDR736	SYN94	HDR	NA	1238	1202	BD747	WC
chr11	420277	421479	NA	NA	chr11	283267	284504	HDR682	SYN80	HDR	NA	1237	1202	UT249	WC
chr11	420397	421431	NA	NA	chr11	370365	371381	HDR382	SYN53	HDR	NA	1016	1034	KST30	GU
chr11	421988	430358	NA	NA	chr11	289232	294962	HDR636	SYN62	HDR	NA	5730	8370	KST-15	BC
chr11	422566	430455	NA	NA	chr11	294656	298859	HDR655	SYN84	HDR	NA	4203	7889	KST28	GU
chr11	422566	434217	NA	NA	chr11	372578	380027	HDR383	SYN53	HDR	NA	7449	11651	KST30	GU
chr11	423328	430348	NA	NA	chr11	286417	290876	HDR683	SYN80	HDR	NA	4459	7020	UT249	WC
chr11	423794	429999	NA	NA	chr11	271612	274445	HDR526	SYN78	HDR	NA	2833	6205	N5	AK
chr11	423794	429999	NA	NA	chr11	261472	264296	HDR248	SYN25	HDR	NA	2824	6205	YSU-09856	AK
chr11	431990	434217	NA	NA	chr11	337645	339402	HDR647	SYN52	HDR	NA	1757	2227	MIN-921570	CO
chr11	432717	437106	NA	NA	chr11	297337	307615	HDR637	SYN62	HDR	NA	10278	4389	KST-15	BC
chr11	432717	437022	NA	NA	chr11	293259	297860	HDR684	SYN80	HDR	NA	4601	4305	UT249	WC
chr11	432888	437129	NA	NA	chr11	476385	481890	HDR699	SYN69	HDR	NA	5505	4241	UT250	WC
chr11	433055	434794	NA	NA	chr11	331681	333309	HDR640	SYN81	HDR	NA	1628	1739	UT598	EC
chr11	435371	437129	NA	NA	chr11	186287	188615	HDR724	SYN84	HDR	NA	2328	1758	DUKE-0193972	EC
chr11	435371	437888	NA	NA	chr11	333904	343506	HDR641	SYN81	HDR	NA	9602	2517	UT598	EC
chr11	452966	475560	NA	NA	chr11	200675	212772	HDR727	SYN85	HDR	NA	12097	22594	DUKE-0193972	EC
chr11	458539	459597	NA	NA	chr11	469252	470303	HDR739	SYN96	HDR	NA	1051	1058	BD747	WC
chr11	466539	472439	NA	NA	chr11	664022	669240	HDR692	SYN65	HDR	NA	5218	5900	BD-953	CO
chr11	466539	472439	NA	NA	chr11	408579	419969	HDR694	SYN67	HDR	NA	11390	5900	DBG-25235	CO
chr11	466539	472439	NA	NA	chr11	349932	355164	HDR650	SYN53	HDR	NA	5232	5900	MIN-921570	CO
chr11	474266	475418	NA	NA	chr11	617200	619653	HDR735	SYN72	HDR	NA	2453	1152	BD1301	AK
chr11	474331	475586	NA	NA	chr11	364021	365569	HDR645	SYN82	HDR	NA	1548	1255	UT598	EC
chr11	474446	476522	NA	NA	chr11	671261	673056	HDR693	SYN65	HDR	NA	1795	2076	BD-953	CO
chr11	474446	476522	NA	NA	chr11	421988	423479	HDR695	SYN67	HDR	NA	1491	2076	DBG-25235	CO
chr11	474446	476522	NA	NA	chr11	397774	399264	HDR387	SYN54	HDR	NA	1490	2076	KST30	GU
chr11	474446	476522	NA	NA	chr11	460571	462036	HDR686	SYN65	HDR	NA	1465	2076	KST39	GU
chr11	474446	476522	NA	NA	chr11	357185	358980	HDR651	SYN53	HDR	NA	1795	2076	MIN-921570	CO
chr11	474446	475418	NA	NA	chr11	302480	303551	HDR531	SYN79	HDR	NA	1071	972	N5	AK
chr11	474446	475418	NA	NA	chr11	542059	543123	HDR680	SYN74	HDR	NA	1064	972	SV11-604	EC
chr11	474617	498448	NA	NA	chr11	338073	350634	HDR643	SYN64	HDR	NA	12561	23831	KST-15	BC
chr11	474681	476522	NA	NA	chr11	484729	486061	HDR741	SYN96	HDR	NA	1332	1841	BD747	WC
chr11	474681	476522	NA	NA	chr11	334455	335800	HDR690	SYN81	HDR	NA	1345	1841	UT249	WC
chr11	474809	475418	NA	NA	chr11	512266	525761	HDR705	SYN70	HDR	NA	13495	609	UT250	WC
chr11	492161	512755	NA	NA	chr11	688686	714629	HDR694	SYN65	HDR	NA	25943	20594	BD-953	CO
chr11	521691	528228	NA	NA	chr11	404254	405323	HDR654	SYN53	HDR	NA	1069	6537	MIN-921570	CO
chr11	522365	528228	NA	NA	chr11	682143	684483	HDR740	SYN74	HDR	NA	2340	5863	BD1301	AK
chr11	526928	528229	NA	NA	chr11	576850	578060	HDR709	SYN70	HDR	NA	1210	1301	UT250	WC
chr11	531399	533205	NA	NA	chr11	541047	542761	HDR746	SYN96	HDR	NA	1714	1806	BD747	WC
chr11	531399	533032	NA	NA	chr11	390872	392382	HDR694	SYN81	HDR	NA	1510	1633	UT249	WC
chr11	531401	532606	NA	NA	chr11	727724	729008	HDR696	SYN65	HDR	NA	1284	1205	BD-953	CO
chr11	531401	532823	NA	NA	chr11	408480	410010	HDR655	SYN53	HDR	NA	1530	1422	MIN-921570	CO
chr11	531401	533032	NA	NA	chr11	581227	582750	HDR710	SYN70	HDR	NA	1523	1631	UT250	WC
chr11	531548	533032	NA	NA	chr11	473282	474893	HDR699	SYN67	HDR	NA	1611	1484	DBG-25235	CO
chr11	531575	539415	NA	NA	chr11	416602	426086	HDR651	SYN82	HDR	NA	9484	7840	UT598	EC
chr11	531618	533569	NA	NA	chr11	263898	265967	HDR733	SYN85	HDR	NA	2069	1951	DUKE-0193972	EC
chr11	531618	533093	NA	NA	chr11	363086	364402	HDR536	SYN80	HDR	NA	1316	1475	N5	AK
chr11	531618	533569	NA	NA	chr11	593589	595663	HDR684	SYN74	HDR	NA	2074	1951	SV11-604	EC
chr11	531618	533385	NA	NA	chr11	398830	400673	HDR515	SYN77	HDR	NA	1843	1767	WTU-30041	AK
chr11	531828	534302	NA	NA	chr11	413021	415482	HDR645	SYN65	HDR	NA	2461	2474	KST-15	BC
chr11	531900	533569	NA	NA	chr11	449387	450792	HDR391	SYN54	HDR	NA	1405	1669	KST30	GU
chr11	538124	539486	NA	NA	chr11	547676	548927	HDR747	SYN96	HDR	NA	1251	1362	BD747	WC
chr11	538176	539501	NA	NA	chr11	734672	736029	HDR697	SYN65	HDR	NA	1357	1325	BD-953	CO
chr11	538201	539501	NA	NA	chr11	415413	416718	HDR656	SYN53	HDR	NA	1305	1300	MIN-921570	CO
chr11	538275	539501	NA	NA	chr11	480147	481378	HDR700	SYN67	HDR	NA	1231	1226	DBG-25235	CO
chr11	540023	540840	NA	NA	chr11	736553	740878	HDR698	SYN65	HDR	NA	4325	817	BD-953	CO
chr11	543572	549318	NA	NA	chr11	424502	427774	HDR646	SYN65	HDR	NA	3272	5746	KST-15	BC
chr11	546134	549318	NA	NA	chr11	372077	373656	HDR254	SYN26	HDR	NA	1579	3184	YSU-09856	AK
chr11	547334	566388	NA	NA	chr11	378575	411222	HDR540	SYN80	HDR	NA	32647	19054	N5	AK
chr11	547667	549603	NA	NA	chr11	810971	812718	HDR700	TRANS479	HDR	NA	1747	1936	BD-953	CO
chr11	551350	552304	NA	NA	chr11	615739	616895	HDR686	SYN75	HDR	NA	1156	954	SV11-604	EC
chr11	551350	552321	NA	NA	chr11	375723	376883	HDR255	SYN26	HDR	NA	1160	971	YSU-09856	AK
chr11	554732	554877	NA	NA	chr11	602258	610909	HDR713	SYN70	HDR	NA	8651	145	UT250	WC
chr11	554770	557074	NA	NA	chr11	774986	785671	HDR744	SYN77	HDR	NA	10685	2304	BD1301	AK
chr11	554770	557074	NA	NA	chr11	261485	272215	HDR240	SYN102	HDR	NA	10730	2304	C-F-109468	EU
chr11	554770	557083	NA	NA	chr11	433476	444217	HDR648	SYN65	HDR	NA	10741	2313	KST-15	BC
chr3	556039	557963	NA	NA	chr11	1723359	1725166	HDR615	TRANS596	HDR	NA	1807	1924	KST30	GU
chr11	560332	566358	NA	NA	chr11	671994	676208	HDR688	SYN76	HDR	NA	4214	6026	SV11-604	EC
chr11	564513	567897	NA	NA	chr11	451682	453421	HDR651	SYN65	HDR	NA	1739	3384	KST-15	BC
chr11	564693	567897	NA	NA	chr11	417072	418724	HDR697	SYN82	HDR	NA	1652	3204	UT249	WC
chr11	564778	567875	NA	NA	chr11	793436	794979	HDR747	SYN77	HDR	NA	1543	3097	BD1301	AK
chr11	570297	574022	NA	NA	chr11	454363	455813	HDR655	SYN83	HDR	NA	1450	3725	UT598	EC
chr11	570909	571525	NA	NA	chr11	680804	681864	HDR691	SYN76	HDR	NA	1060	616	SV11-604	EC
chr11	570909	571525	NA	NA	chr11	421620	422676	HDR698	SYN82	HDR	NA	1056	616	UT249	WC
chr11	571251	571284	NA	NA	chr11	646083	648477	HDR715	SYN72	HDR	NA	2394	33	UT250	WC
chr11	571600	574086	NA	NA	chr11	611706	613839	HDR698	SYN67	HDR	NA	2133	2486	KST39	GU
chr11	571726	573616	NA	NA	chr11	834141	836061	HDR706	SYN69	HDR	NA	1920	1890	BD-953	CO
chr11	571726	573589	NA	NA	chr11	497903	499569	HDR704	SYN68	HDR	NA	1666	1863	DBG-25235	CO
chr11	572254	573586	NA	NA	chr11	649453	650562	HDR716	SYN72	HDR	NA	1109	1332	UT250	WC
chr11	572489	573471	NA	NA	chr11	423646	424676	HDR699	SYN82	HDR	NA	1030	982	UT249	WC
chr11	572499	573625	NA	NA	chr11	458433	459516	HDR654	SYN65	HDR	NA	1083	1126	KST-15	BC
chr11	572499	573471	NA	NA	chr11	682844	684153	HDR692	SYN76	HDR	NA	1309	972	SV11-604	EC
chr11	572761	574014	NA	NA	chr11	879489	880693	HDR751	INV629	HDR	NA	1204	1253	BD1301	AK
chr11	578533	582057	NA	NA	chr11	871509	874925	HDR753	INV629	HDR	NA	3416	3524	BD1301	AK
chr11	578533	582111	NA	NA	chr11	438342	441693	HDR258	SYN27	HDR	NA	3351	3578	YSU-09856	AK
chr11	578563	582057	NA	NA	chr11	464567	468032	HDR656	SYN65	HDR	NA	3465	3494	KST-15	BC
chr11	578563	579771	NA	NA	chr11	423339	424509	HDR543	SYN80	HDR	NA	1170	1208	N5	AK
chr11	578563	582057	NA	NA	chr11	689169	692411	HDR694	SYN76	HDR	NA	3242	3494	SV11-604	EC
chr11	578563	580640	NA	NA	chr11	429683	431585	HDR701	SYN82	HDR	NA	1902	2077	UT249	WC
chr11	578563	580970	NA	NA	chr11	655530	657794	HDR718	SYN72	HDR	NA	2264	2407	UT250	WC
chr11	578563	582057	NA	NA	chr11	460393	463662	HDR657	SYN83	HDR	NA	3269	3494	UT598	EC
chr11	578658	582057	NA	NA	chr11	504647	508127	HDR706	SYN68	HDR	NA	3480	3399	DBG-25235	CO
chr11	578713	582057	NA	NA	chr11	841171	844470	HDR708	SYN69	HDR	NA	3299	3344	BD-953	CO
chr11	578713	582057	NA	NA	chr11	559151	562444	HDR661	SYN55	HDR	NA	3293	3344	MIN-921570	CO
chr11	579651	582057	NA	NA	chr11	493531	496009	HDR398	SYN55	HDR	NA	2478	2406	KST30	GU
chr11	579651	582057	NA	NA	chr11	619351	621811	HDR701	SYN67	HDR	NA	2460	2406	KST39	GU
chr11	583393	584299	NA	NA	chr11	845795	847098	HDR709	SYN69	HDR	NA	1303	906	BD-953	CO
chr11	583393	584299	NA	NA	chr11	509452	510755	HDR707	SYN68	HDR	NA	1303	906	DBG-25235	CO
chr11	583393	584255	NA	NA	chr11	469372	470824	HDR657	SYN65	HDR	NA	1452	862	KST-15	BC
chr11	583393	584602	NA	NA	chr11	497349	498970	HDR399	SYN55	HDR	NA	1621	1209	KST30	GU
chr11	583393	584602	NA	NA	chr11	623151	624770	HDR702	SYN67	HDR	NA	1619	1209	KST39	GU
chr11	583393	584299	NA	NA	chr11	563769	565072	HDR662	SYN55	HDR	NA	1303	906	MIN-921570	CO
chr11	583393	584312	NA	NA	chr11	693760	695098	HDR695	SYN76	HDR	NA	1338	919	SV11-604	EC
chr11	583393	584340	NA	NA	chr11	434354	435713	HDR703	SYN82	HDR	NA	1359	947	UT249	WC
chr11	583393	584119	NA	NA	chr11	442970	444047	HDR259	SYN27	HDR	NA	1077	726	YSU-09856	AK
chr11	587250	594010	NA	NA	chr11	501615	507977	HDR400	SYN55	HDR	NA	6362	6760	KST30	GU
chr11	591381	610827	NA	NA	chr11	477622	480367	HDR658	SYN84	HDR	NA	2745	19446	UT598	EC
chr11	591489	610908	NA	NA	chr11	572302	574935	HDR664	SYN55	HDR	NA	2633	19419	MIN-921570	CO
chr11	592415	594010	NA	NA	chr11	632618	634975	HDR704	SYN67	HDR	NA	2357	1595	KST39	GU
chr11	592885	594010	NA	NA	chr11	957437	958991	HDR754	SYN80	HDR	NA	1554	1125	BD1301	AK
chr11	594478	597129	NA	NA	chr11	508421	511804	HDR401	SYN55	HDR	NA	3383	2651	KST30	GU
chr11	606973	610917	NA	NA	chr11	638631	641656	HDR705	SYN68	HDR	NA	3025	3944	KST39	GU
chr11	608848	610827	NA	NA	chr11	465813	467859	HDR704	SYN85	HDR	NA	2046	1979	UT249	WC
chr11	608868	610827	NA	NA	chr11	964767	966475	HDR757	SYN81	HDR	NA	1708	1959	BD1301	AK
chr11	616818	620240	NA	NA	chr11	723940	727662	HDR696	SYN79	HDR	NA	3722	3422	SV11-604	EC
chr11	616921	619911	NA	NA	chr11	526437	529592	HDR711	SYN69	HDR	NA	3155	2990	DBG-25235	CO
chr11	616933	619817	NA	NA	chr11	870928	873863	HDR711	SYN70	HDR	NA	2935	2884	BD-953	CO
chr11	616933	620051	NA	NA	chr11	972600	975746	HDR758	SYN81	HDR	NA	3146	3118	BD1301	AK
chr11	616948	620240	NA	NA	chr11	647672	651282	HDR707	SYN68	HDR	NA	3610	3292	KST39	GU
chr11	616948	619911	NA	NA	chr11	580988	584059	HDR665	SYN55	HDR	NA	3071	2963	MIN-921570	CO
chr11	617126	620117	NA	NA	chr11	474190	477203	HDR705	SYN85	HDR	NA	3013	2991	UT249	WC
chr11	630123	631765	NA	NA	chr11	551733	553947	HDR712	TRANS417	HDR	NA	2214	1642	DBG-25235	CO
chr11	630215	631765	NA	NA	chr11	323957	326157	HDR446	TRANS278	HDR	NA	2200	1550	UBC-16706	BC
chr11	630262	638253	NA	NA	chr11	436547	437890	HDR551	SYN81	HDR	NA	1343	7991	N5	AK
chr11	630372	630783	NA	NA	chr11	388028	390435	HDR269	SYN54	HDR	NA	2407	411	BD595	EU
chr11	639172	641762	NA	NA	chr11	643188	646157	HDR759	SYN99	HDR	NA	2969	2590	BD747	WC
chr11	639172	641767	NA	NA	chr11	463036	466010	HDR260	SYN28	HDR	NA	2974	2595	YSU-09856	AK
chr11	639187	641767	NA	NA	chr11	438824	441781	HDR552	SYN81	HDR	NA	2957	2580	N5	AK
chr11	640918	641762	NA	NA	chr11	894792	895974	HDR713	SYN70	HDR	NA	1182	844	BD-953	CO
chr11	642151	643218	NA	NA	chr11	1015634	1016700	HDR760	SYN82	HDR	NA	1066	1067	BD1301	AK
chr11	642151	643218	NA	NA	chr11	646553	647619	HDR760	SYN99	HDR	NA	1066	1067	BD747	WC
chr11	642151	643218	NA	NA	chr11	442169	443235	HDR553	SYN81	HDR	NA	1066	1067	N5	AK
chr11	642151	643463	NA	NA	chr11	763869	765180	HDR698	SYN81	HDR	NA	1311	1312	SV11-604	EC
chr11	642151	643218	NA	NA	chr11	541512	542578	HDR707	SYN88	HDR	NA	1066	1067	UT249	WC
chr11	642151	643463	NA	NA	chr11	829174	830485	HDR723	SYN78	HDR	NA	1311	1312	UT250	WC
chr11	642151	643277	NA	NA	chr11	565971	567096	HDR660	SYN86	HDR	NA	1125	1126	UT598	EC
chr11	642151	643218	NA	NA	chr11	416568	417634	HDR517	SYN78	HDR	NA	1066	1067	WTU-30041	AK
chr11	642151	643218	NA	NA	chr11	466398	467464	HDR261	SYN28	HDR	NA	1066	1067	YSU-09856	AK
chr11	642175	643218	NA	NA	chr11	336946	337989	HDR447	SYN58	HDR	NA	1043	1043	UBC-16706	BC
chr4	643094	645225	NA	NA	chr11	723358	724880	HDR1873	TRANS1905	HDR	NA	1522	2131	BD1301	AK
chr11	645802	646926	NA	NA	chr11	900027	901151	HDR715	SYN70	HDR	NA	1124	1124	BD-953	CO
chr11	645802	646926	NA	NA	chr11	622842	623966	HDR667	SYN57	HDR	NA	1124	1124	MIN-921570	CO
chr11	656372	675244	NA	NA	chr11	351143	352262	HDR450	SYN58	HDR	NA	1119	18872	UBC-16706	BC
chr11	656372	656973	NA	NA	chr11	480629	482603	HDR264	SYN28	HDR	NA	1974	601	YSU-09856	AK
chr11	666033	668319	NA	NA	chr11	853086	854466	HDR728	SYN78	HDR	NA	1380	2286	UT250	WC
chr11	666115	668319	NA	NA	chr11	585629	587387	HDR406	SYN56	HDR	NA	1758	2204	KST30	GU
chr11	666115	684421	NA	NA	chr11	440541	442352	HDR523	SYN78	HDR	NA	1811	18306	WTU-30041	AK
chr11	683892	685796	NA	NA	chr11	441474	443011	HDR271	SYN54	HDR	NA	1537	1904	BD595	EU
chr11	683906	684421	NA	NA	chr11	507569	508725	HDR268	SYN28	HDR	NA	1156	515	YSU-09856	AK
chr11	694975	712812	NA	NA	chr11	519266	564094	HDR271	SYN28	HDR	NA	44828	17837	YSU-09856	AK
chr11	695062	697203	NA	NA	chr11	611691	615160	HDR667	SYN86	HDR	NA	3469	2141	UT598	EC
chr11	695448	698518	NA	NA	chr11	453381	457280	HDR526	SYN78	HDR	NA	3899	3070	WTU-30041	AK
chr11	695538	697203	NA	NA	chr11	815009	816887	HDR709	SYN81	HDR	NA	1878	1665	SV11-604	EC
chr11	697146	698518	NA	NA	chr11	1067897	1069479	HDR770	SYN82	HDR	NA	1582	1372	BD1301	AK
chr11	702063	704056	NA	NA	chr11	690117	692046	HDR676	INV334	HDR	NA	1929	1993	MIN-921570	CO
chr11	702071	712812	NA	NA	chr11	1073050	1075148	HDR771	SYN82	HDR	NA	2098	10741	BD1301	AK
chr11	702100	712252	NA	NA	chr11	959552	968648	HDR725	INV450	HDR	NA	9096	10152	BD-953	CO
chr11	704387	712252	NA	NA	chr11	682134	689787	HDR677	INV334	HDR	NA	7653	7865	MIN-921570	CO
chr11	721471	723807	NA	NA	chr11	382268	384789	HDR679	SYN87	HDR	NA	2521	2336	KST28	GU
chr11	721471	723798	NA	NA	chr11	820457	822977	HDR715	INV390	HDR	NA	2520	2327	KST39	GU
chr11	721718	722862	NA	NA	chr11	1357099	1358280	HDR769	TRANS617	HDR	NA	1181	1144	BD747	WC
chr11	721740	723069	NA	NA	chr11	1084067	1085489	HDR772	SYN82	HDR	NA	1422	1329	BD1301	AK
chr11	721749	735823	NA	NA	chr11	822091	824296	HDR712	INV462	HDR	NA	2205	14074	SV11-604	EC
chr11	721963	735823	NA	NA	chr11	620482	622322	HDR669	INV458	HDR	NA	1840	13860	UT598	EC
chr11	730696	737707	NA	NA	chr11	731805	738876	HDR725	SYN73	HDR	NA	7071	7011	DBG-25235	CO
chr11	730710	732216	NA	NA	chr11	839752	841342	HDR770	INVTR689	HDR	NA	1590	1506	BD747	WC
chr11	733387	734959	NA	NA	chr11	713329	714896	HDR713	INVTR538	HDR	NA	1567	1572	SV11-604	EC
chr11	736252	737707	NA	NA	chr11	1086696	1088589	HDR773	SYN83	HDR	NA	1893	1455	BD1301	AK
chr11	738253	742604	NA	NA	chr11	739421	743907	HDR726	SYN73	HDR	NA	4486	4351	DBG-25235	CO
chr11	738260	742670	NA	NA	chr11	989291	991972	HDR736	SYN79	HDR	NA	2681	4410	UT250	WC
chr11	738267	748710	NA	NA	chr11	373410	382271	HDR753	SYN88	HDR	NA	8861	10443	DUKE-0193972	EC
chr11	743519	748914	NA	NA	chr11	992819	998068	HDR737	SYN79	HDR	NA	5249	5395	UT250	WC
chr11	750891	755119	NA	NA	chr11	1290687	1294594	HDR774	INVTR691	HDR	NA	3907	4228	BD747	WC
chr11	752874	753774	NA	NA	chr11	714585	715599	HDR680	SYN58	HDR	NA	1014	900	MIN-921570	CO
chr11	752930	755826	NA	NA	chr11	754369	756645	HDR730	SYN73	HDR	NA	2276	2896	DBG-25235	CO
chr11	752930	755119	NA	NA	chr11	1002398	1004088	HDR739	SYN79	HDR	NA	1690	2189	UT250	WC
chr11	753731	755119	NA	NA	chr11	1106604	1108021	HDR775	SYN84	HDR	NA	1417	1388	BD1301	AK
chr11	754666	757465	NA	NA	chr11	402303	404866	HDR756	SYN89	HDR	NA	2563	2799	DUKE-0193972	EC
chr11	755410	762047	NA	NA	chr11	1004381	1011641	HDR740	SYN79	HDR	NA	7260	6637	UT250	WC
chr11	755410	757465	NA	NA	chr11	650102	652316	HDR675	SYN87	HDR	NA	2214	2055	UT598	EC
chr11	756242	757465	NA	NA	chr11	870022	871288	HDR720	SYN82	HDR	NA	1266	1223	SV11-604	EC
chr11	756361	757596	NA	NA	chr11	738263	739712	HDR778	SYN103	HDR	NA	1449	1235	BD747	WC
chr11	756486	757465	NA	NA	chr11	757305	758378	HDR731	SYN73	HDR	NA	1073	979	DBG-25235	CO
chr11	756682	758114	NA	NA	chr11	990615	991984	HDR732	SYN71	HDR	NA	1369	1432	BD-953	CO
chr11	756682	758114	NA	NA	chr11	717956	719331	HDR682	SYN58	HDR	NA	1375	1432	MIN-921570	CO
chr11	756841	758011	NA	NA	chr11	1109590	1110810	HDR777	SYN84	HDR	NA	1220	1170	BD1301	AK
chr11	764565	767073	NA	NA	chr11	412063	414278	HDR757	SYN89	HDR	NA	2215	2508	DUKE-0193972	EC
chr11	764650	767073	NA	NA	chr11	1014231	1016839	HDR741	SYN79	HDR	NA	2608	2423	UT250	WC
chr11	768715	770101	NA	NA	chr11	729819	731204	HDR686	SYN58	HDR	NA	1385	1386	MIN-921570	CO
chr11	768760	770101	NA	NA	chr11	1002526	1003837	HDR736	SYN71	HDR	NA	1311	1341	BD-953	CO
chr11	768760	770101	NA	NA	chr11	769500	770834	HDR735	SYN73	HDR	NA	1334	1341	DBG-25235	CO
chr11	768760	770101	NA	NA	chr11	394884	396186	HDR684	INVTR494	HDR	NA	1302	1341	KST28	GU
chr11	768760	770101	NA	NA	chr11	419965	421267	HDR687	SYN89	HDR	NA	1302	1341	KST28	GU
chr11	768760	770101	NA	NA	chr11	642527	643828	HDR417	SYN57	HDR	NA	1301	1341	KST30	GU
chr11	768760	770101	NA	NA	chr11	865663	866965	HDR720	SYN71	HDR	NA	1302	1341	KST39	GU
chr11	768762	770101	NA	NA	chr11	750819	752205	HDR782	SYN103	HDR	NA	1386	1339	BD747	WC
chr11	768762	770101	NA	NA	chr11	1018516	1019887	HDR743	SYN79	HDR	NA	1371	1339	UT250	WC
chr11	769028	770153	NA	NA	chr11	882754	883826	HDR724	SYN82	HDR	NA	1072	1125	SV11-604	EC
chr11	769036	770151	NA	NA	chr11	416264	417394	HDR758	SYN89	HDR	NA	1130	1115	DUKE-0193972	EC
chr6	770674	774367	NA	NA	chr11	681988	684549	HDR1991	INVTR1024	HDR	NA	2561	3693	DUKE-0193972	EC
chr11	774168	775038	NA	NA	chr11	647889	652130	HDR418	SYN57	HDR	NA	4241	870	KST30	GU
chr4	774446	776449	NA	NA	chr11	788569	790654	HDR1519	INVTR1090	HDR	NA	2085	2003	KST39	GU
chr11	778989	780888	NA	NA	chr11	430088	432099	HDR689	SYN89	HDR	NA	2011	1899	KST28	GU
chr11	778989	780888	NA	NA	chr11	656082	658098	HDR419	SYN57	HDR	NA	2016	1899	KST30	GU
chr11	779023	780787	NA	NA	chr11	1012695	1014476	HDR738	SYN71	HDR	NA	1781	1764	BD-953	CO
chr11	779043	780787	NA	NA	chr11	740082	741827	HDR688	SYN58	HDR	NA	1745	1744	MIN-921570	CO
chr11	779060	780787	NA	NA	chr11	426246	428005	HDR760	SYN89	HDR	NA	1759	1727	DUKE-0193972	EC
chr11	779130	780082	NA	NA	chr11	875938	877002	HDR722	SYN71	HDR	NA	1064	952	KST39	GU
chr11	779130	781399	NA	NA	chr11	673753	675823	HDR682	SYN87	HDR	NA	2070	2269	UT598	EC
chr11	779130	780345	NA	NA	chr11	626252	627464	HDR278	SYN30	HDR	NA	1212	1215	YSU-09856	AK
chr11	779189	780889	NA	NA	chr11	1131803	1133533	HDR784	SYN84	HDR	NA	1730	1700	BD1301	AK
chr11	779189	780816	NA	NA	chr11	529700	531329	HDR680	SYN68	HDR	NA	1629	1627	KST-15	BC
chr11	779216	780902	NA	NA	chr11	779898	781563	HDR737	SYN73	HDR	NA	1665	1686	DBG-25235	CO
chr11	779226	780894	NA	NA	chr11	761272	762894	HDR784	SYN103	HDR	NA	1622	1668	BD747	WC
chr11	779226	780894	NA	NA	chr11	1028944	1030566	HDR745	SYN79	HDR	NA	1622	1668	UT250	WC
chr11	790362	793651	NA	NA	chr11	393103	396723	HDR457	SYN60	HDR	NA	3620	3289	UBC-16706	BC
chr11	790372	791446	NA	NA	chr11	437849	438903	HDR763	SYN89	HDR	NA	1054	1074	DUKE-0193972	EC
chr11	790387	791446	NA	NA	chr11	791098	792160	HDR741	SYN73	HDR	NA	1062	1059	DBG-25235	CO
chr11	790387	791446	NA	NA	chr11	541036	542512	HDR682	SYN68	HDR	NA	1476	1059	KST-15	BC
chr11	790387	791446	NA	NA	chr11	1040129	1041210	HDR748	SYN79	HDR	NA	1081	1059	UT250	WC
chr11	790395	791446	NA	NA	chr11	667400	668455	HDR422	SYN57	HDR	NA	1055	1051	KST30	GU
chr11	790405	791446	NA	NA	chr11	1024211	1025278	HDR741	SYN71	HDR	NA	1067	1041	BD-953	CO
chr11	790405	791446	NA	NA	chr11	887147	888192	HDR726	SYN71	HDR	NA	1045	1041	KST39	GU
chr11	790405	791446	NA	NA	chr11	751565	752636	HDR691	SYN58	HDR	NA	1071	1041	MIN-921570	CO
chr11	792615	796225	NA	NA	chr11	440073	443438	HDR764	SYN89	HDR	NA	3365	3610	DUKE-0193972	EC
chr11	793230	796033	NA	NA	chr11	1145715	1148121	HDR788	SYN84	HDR	NA	2406	2803	BD1301	AK
chr11	793465	796225	NA	NA	chr11	1043237	1045610	HDR749	SYN79	HDR	NA	2373	2760	UT250	WC
chr11	794692	796024	NA	NA	chr11	913927	915238	HDR729	SYN83	HDR	NA	1311	1332	SV11-604	EC
chr11	810964	844611	NA	NA	chr11	687485	689427	HDR427	SYN57	HDR	NA	1942	33647	KST30	GU
chr11	823326	825474	NA	NA	chr11	428276	430074	HDR262	SYN106	HDR	NA	1798	2148	C-F-109468	EU
chr11	823342	827826	NA	NA	chr11	816915	821771	HDR791	SYN104	HDR	NA	4856	4484	BD747	WC
chr11	823342	827826	NA	NA	chr11	574026	578588	HDR686	SYN68	HDR	NA	4562	4484	KST-15	BC
chr11	823342	827826	NA	NA	chr11	426023	430607	HDR459	SYN60	HDR	NA	4584	4484	UBC-16706	BC
chr11	823342	827961	NA	NA	chr11	724540	729474	HDR688	SYN88	HDR	NA	4934	4619	UT598	EC
chr11	823547	827830	NA	NA	chr11	942623	947226	HDR731	SYN83	HDR	NA	4603	4283	SV11-604	EC
chr11	824001	827835	NA	NA	chr11	481837	485693	HDR695	SYN90	HDR	NA	3856	3834	KST28	GU
chr11	824011	827961	NA	NA	chr11	1176110	1180352	HDR792	SYN84	HDR	NA	4242	3950	BD1301	AK
chr11	824011	827961	NA	NA	chr11	565135	569350	HDR574	SYN83	HDR	NA	4215	3950	N5	AK
chr11	824011	827826	NA	NA	chr11	675271	679405	HDR717	SYN90	HDR	NA	4134	3815	UT249	WC
chr11	824011	827961	NA	NA	chr11	680606	684849	HDR282	SYN31	HDR	NA	4243	3950	YSU-09856	AK
chr11	825679	827826	NA	NA	chr11	472462	475143	HDR768	SYN89	HDR	NA	2681	2147	DUKE-0193972	EC
chr11	825692	827846	NA	NA	chr11	785875	788511	HDR696	SYN58	HDR	NA	2636	2154	MIN-921570	CO
chr11	826076	827846	NA	NA	chr11	1058952	1061163	HDR746	SYN71	HDR	NA	2211	1770	BD-953	CO
chr11	826093	827830	NA	NA	chr11	825828	828002	HDR749	SYN73	HDR	NA	2174	1737	DBG-25235	CO
chr11	826093	827835	NA	NA	chr11	922021	924212	HDR732	SYN71	HDR	NA	2191	1742	KST39	GU
chr11	832302	843354	NA	NA	chr11	683899	686640	HDR718	SYN90	HDR	NA	2741	11052	UT249	WC
chr11	834914	841721	NA	NA	chr11	691821	700925	HDR283	SYN31	HDR	NA	9104	6807	YSU-09856	AK
chr11	835129	835317	NA	NA	chr11	744214	745894	HDR261	SYN76	HDR	NA	1680	188	F-75196	EU
chr11	845342	846435	NA	NA	chr11	301574	302678	HDR750	INVTR460	HDR	NA	1104	1093	DBG-25235	CO
chr11	845342	846435	NA	NA	chr11	810568	811672	HDR698	SYN59	HDR	NA	1104	1093	MIN-921570	CO
chr11	845435	846435	NA	NA	chr11	1257888	1258900	HDR748	SYN72	HDR	NA	1012	1000	BD-953	CO
chr11	861178	880546	NA	NA	chr11	1273464	1274806	HDR750	SYN72	HDR	NA	1342	19368	BD-953	CO
chr11	861178	880546	NA	NA	chr11	1219408	1220737	HDR798	SYN85	HDR	NA	1329	19368	BD1301	AK
chr11	861178	880546	NA	NA	chr11	543343	544672	HDR770	SYN92	HDR	NA	1329	19368	DUKE-0193972	EC
chr11	861178	880546	NA	NA	chr11	613109	614458	HDR691	SYN69	HDR	NA	1349	19368	KST-15	BC
chr11	861178	880546	NA	NA	chr11	826244	827592	HDR700	SYN59	HDR	NA	1348	19368	MIN-921570	CO
chr11	861178	880255	NA	NA	chr11	597206	598229	HDR576	SYN84	HDR	NA	1023	19077	N5	AK
chr11	861178	880546	NA	NA	chr11	973816	975139	HDR738	SYN84	HDR	NA	1323	19368	SV11-604	EC
chr11	861178	880236	NA	NA	chr11	704288	705330	HDR720	SYN90	HDR	NA	1042	19058	UT249	WC
chr11	861178	880560	NA	NA	chr11	532657	533937	HDR538	SYN80	HDR	NA	1280	19382	WTU-30041	AK
chr11	861387	864645	NA	NA	chr11	861114	864092	HDR824	SYN106	HDR	NA	2978	3258	BD747	WC
chr11	871558	875506	NA	NA	chr11	751155	753380	HDR288	SYN34	HDR	NA	2225	3948	YSU-09856	AK
chr11	871663	873754	NA	NA	chr11	871111	873473	HDR826	SYN106	HDR	NA	2362	2091	BD747	WC
chr11	879247	880255	NA	NA	chr11	757180	758204	HDR289	SYN34	HDR	NA	1024	1008	YSU-09856	AK
chr11	887942	889174	NA	NA	chr11	1228190	1230935	HDR799	SYN85	HDR	NA	2745	1232	BD1301	AK
chr11	887942	889174	NA	NA	chr11	552120	554829	HDR771	SYN92	HDR	NA	2709	1232	DUKE-0193972	EC
chr11	887942	889107	NA	NA	chr11	621865	624545	HDR692	SYN69	HDR	NA	2680	1165	KST-15	BC
chr11	887942	889107	NA	NA	chr11	982559	985214	HDR739	SYN84	HDR	NA	2655	1165	SV11-604	EC
chr11	887942	889174	NA	NA	chr11	541367	544097	HDR539	SYN80	HDR	NA	2730	1232	WTU-30041	AK
chr11	889249	892365	NA	NA	chr11	476109	478235	HDR265	SYN108	HDR	NA	2126	3116	C-F-109468	EU
chr11	889249	889374	NA	NA	chr11	715933	717633	HDR431	SYN57	HDR	NA	1700	125	KST30	GU
chr11	890426	892445	NA	NA	chr11	1232205	1233620	HDR800	SYN85	HDR	NA	1415	2019	BD1301	AK
chr11	890426	892445	NA	NA	chr11	986547	988192	HDR740	SYN84	HDR	NA	1645	2019	SV11-604	EC
chr11	890426	892378	NA	NA	chr11	545367	551556	HDR540	SYN80	HDR	NA	6189	1952	WTU-30041	AK
chr11	890630	892445	NA	NA	chr11	1286520	1293507	HDR752	SYN72	HDR	NA	6987	1815	BD-953	CO
chr11	890671	892553	NA	NA	chr11	626132	627977	HDR693	SYN69	HDR	NA	1845	1882	KST-15	BC
chr11	953653	954458	NA	NA	chr11	720926	722183	HDR721	SYN92	HDR	NA	1257	805	UT249	WC
chr11	953654	954326	NA	NA	chr11	1236297	1238864	HDR801	SYN86	HDR	NA	2567	672	BD1301	AK
chr11	962468	964017	NA	NA	chr11	1004401	1005934	HDR742	SYN85	HDR	NA	1533	1549	SV11-604	EC
chr11	964301	973553	NA	NA	chr11	785833	791711	HDR299	SYN35	HDR	NA	5878	9252	YSU-09856	AK
chr11	964343	973952	NA	NA	chr11	1150987	1155474	HDR761	SYN81	HDR	NA	4487	9609	UT250	WC
chr11	964410	973750	NA	NA	chr11	642518	646299	HDR697	SYN70	HDR	NA	3781	9340	KST-15	BC
chr11	964438	973500	NA	NA	chr11	1006355	1012016	HDR743	SYN85	HDR	NA	5661	9062	SV11-604	EC
chr11	964519	967396	NA	NA	chr11	859815	862796	HDR704	SYN60	HDR	NA	2981	2877	MIN-921570	CO
chr11	964657	967256	NA	NA	chr11	1307010	1309698	HDR755	SYN73	HDR	NA	2688	2599	BD-953	CO
chr11	964948	973553	NA	NA	chr11	1249359	1254651	HDR803	SYN86	HDR	NA	5292	8605	BD1301	AK
chr11	968981	974123	NA	NA	chr11	1311401	1316534	HDR757	SYN73	HDR	NA	5133	5142	BD-953	CO
chr11	977322	977825	NA	NA	chr11	1158855	1160684	HDR762	SYN81	HDR	NA	1829	503	UT250	WC
chr11	978488	978600	NA	NA	chr11	796526	798227	HDR301	SYN35	HDR	NA	1701	112	YSU-09856	AK
chr11	986741	992390	NA	NA	chr11	659034	665120	HDR700	SYN70	HDR	NA	6086	5649	KST-15	BC
chr11	987188	990780	NA	NA	chr11	567145	571185	HDR703	SYN93	HDR	NA	4040	3592	KST28	GU
chr11	987188	989973	NA	NA	chr11	775626	778893	HDR434	SYN58	HDR	NA	3267	2785	KST30	GU
chr11	987188	993001	NA	NA	chr11	987492	994159	HDR741	SYN73	HDR	NA	6667	5813	KST39	GU
chr11	987245	992483	NA	NA	chr11	1329886	1338740	HDR762	SYN73	HDR	NA	8854	5238	BD-953	CO
chr11	987245	992390	NA	NA	chr11	1268070	1273409	HDR805	SYN86	HDR	NA	5339	5145	BD1301	AK
chr11	987245	993001	NA	NA	chr11	866786	872987	HDR755	SYN74	HDR	NA	6201	5756	DBG-25235	CO
chr11	987245	993001	NA	NA	chr11	912644	918845	HDR708	SYN61	HDR	NA	6201	5756	MIN-921570	CO
chr11	987250	990780	NA	NA	chr11	750761	754370	HDR727	SYN93	HDR	NA	3609	3530	UT249	WC
chr11	987271	989937	NA	NA	chr11	707238	709841	HDR777	SYN95	HDR	NA	2603	2666	DUKE-0193972	EC
chr11	987284	990780	NA	NA	chr11	806743	812626	HDR302	SYN35	HDR	NA	5883	3496	YSU-09856	AK
chr11	987285	990116	NA	NA	chr11	449163	452010	HDR465	SYN61	HDR	NA	2847	2831	UBC-16706	BC
chr11	987391	990780	NA	NA	chr11	1028872	1032470	HDR745	SYN86	HDR	NA	3598	3389	SV11-604	EC
chr11	987391	988198	NA	NA	chr11	1170203	1171323	HDR765	SYN81	HDR	NA	1120	807	UT250	WC
chr11	988517	989945	NA	NA	chr11	1171642	1172821	HDR766	SYN81	HDR	NA	1179	1428	UT250	WC
chr11	990729	992695	NA	NA	chr11	452630	454766	HDR466	SYN61	HDR	NA	2136	1966	UBC-16706	BC
chr11	991278	992390	NA	NA	chr11	628859	630358	HDR580	SYN85	HDR	NA	1499	1112	N5	AK
chr11	991278	992390	NA	NA	chr11	1032968	1034467	HDR746	SYN86	HDR	NA	1499	1112	SV11-604	EC
chr11	991278	992510	NA	NA	chr11	754868	756525	HDR728	SYN93	HDR	NA	1657	1232	UT249	WC
chr11	991278	992483	NA	NA	chr11	813124	814731	HDR303	SYN35	HDR	NA	1607	1205	YSU-09856	AK
chr11	992052	993001	NA	NA	chr11	780968	782143	HDR435	SYN58	HDR	NA	1175	949	KST30	GU
chr11	996127	997378	NA	NA	chr11	668860	670248	HDR701	SYN70	HDR	NA	1388	1251	KST-15	BC
chr11	996127	997369	NA	NA	chr11	1038240	1039470	HDR747	SYN86	HDR	NA	1230	1242	SV11-604	EC
chr11	996127	997169	NA	NA	chr11	458184	459244	HDR467	SYN61	HDR	NA	1060	1042	UBC-16706	BC
chr11	996127	997633	NA	NA	chr11	760148	761715	HDR729	SYN93	HDR	NA	1567	1506	UT249	WC
chr11	996127	997378	NA	NA	chr11	1179161	1180538	HDR768	SYN81	HDR	NA	1377	1251	UT250	WC
chr11	996263	997369	NA	NA	chr11	876238	877364	HDR756	SYN74	HDR	NA	1126	1106	DBG-25235	CO
chr11	996263	997369	NA	NA	chr11	922096	923222	HDR709	SYN61	HDR	NA	1126	1106	MIN-921570	CO
chr11	996333	997369	NA	NA	chr11	1342595	1343710	HDR763	SYN73	HDR	NA	1115	1036	BD-953	CO
chr11	996333	998076	NA	NA	chr11	576951	578903	HDR705	SYN93	HDR	NA	1952	1743	KST28	GU
chr11	996333	997884	NA	NA	chr11	785465	787141	HDR436	SYN58	HDR	NA	1676	1551	KST30	GU
chr11	996333	997378	NA	NA	chr11	997480	998651	HDR742	SYN73	HDR	NA	1171	1045	KST39	GU
chr11	1011079	1011342	NA	NA	chr11	1194114	1195719	HDR770	SYN81	HDR	NA	1605	263	UT250	WC
chr11	1016314	1033408	NA	NA	chr11	896158	899694	HDR761	SYN74	HDR	NA	3536	17094	DBG-25235	CO
chr11	1033460	1119659	NA	NA	chr11	495374	499552	HDR473	SYN61	HDR	NA	4178	86199	UBC-16706	BC
chr11	1039442	1042068	NA	NA	chr11	905707	909650	HDR763	SYN74	HDR	NA	3943	2626	DBG-25235	CO
chr11	1039449	1041881	NA	NA	chr11	1223788	1227094	HDR776	SYN81	HDR	NA	3306	2432	UT250	WC
chr11	1039622	1042260	NA	NA	chr11	832000	835880	HDR448	SYN58	HDR	NA	3880	2638	KST30	GU
chr11	1039622	1042260	NA	NA	chr11	1040508	1044377	HDR753	SYN73	HDR	NA	3869	2638	KST39	GU
chr11	1039672	1042260	NA	NA	chr11	620122	623984	HDR716	SYN93	HDR	NA	3862	2588	KST28	GU
chr11	1039791	1042187	NA	NA	chr11	892316	895804	HDR718	INVTR402	HDR	NA	3488	2396	MIN-921570	CO
chr11	1039886	1041780	NA	NA	chr11	760082	762930	HDR790	SYN95	HDR	NA	2848	1894	DUKE-0193972	EC
chr11	1039947	1042187	NA	NA	chr11	1386197	1389527	HDR772	SYN73	HDR	NA	3330	2240	BD-953	CO
chr11	1040508	1041237	NA	NA	chr11	1322153	1323302	HDR816	SYN86	HDR	NA	1149	729	BD1301	AK
chr11	1040705	1040995	NA	NA	chr11	713525	714745	HDR708	SYN70	HDR	NA	1220	290	KST-15	BC
chr11	1045300	1051263	NA	NA	chr11	1230462	1239834	HDR777	SYN81	HDR	NA	9372	5963	UT250	WC
chr11	1055495	1056957	NA	NA	chr11	849132	850222	HDR453	SYN58	HDR	NA	1090	1462	KST30	GU
chr11	1060286	1069644	NA	NA	chr11	882769	888394	HDR312	SYN35	HDR	NA	5625	9358	YSU-09856	AK
chr11	1060333	1060694	NA	NA	chr11	651752	658724	HDR285	SYN57	HDR	NA	6972	361	BD595	EU
chr11	1064279	1065277	NA	NA	chr11	1346576	1347590	HDR818	SYN86	HDR	NA	1014	998	BD1301	AK
chr11	1064279	1065277	NA	NA	chr11	785286	786300	HDR796	SYN95	HDR	NA	1014	998	DUKE-0193972	EC
chr11	1064279	1065293	NA	NA	chr11	869333	870349	HDR726	INVTR402	HDR	NA	1016	1014	MIN-921570	CO
chr11	1064279	1065277	NA	NA	chr11	703150	704163	HDR592	SYN85	HDR	NA	1013	998	N5	AK
chr11	1064279	1065293	NA	NA	chr11	1119311	1120328	HDR759	SYN87	HDR	NA	1017	1014	SV11-604	EC
chr11	1064279	1065277	NA	NA	chr11	1252641	1253655	HDR781	SYN81	HDR	NA	1014	998	UT250	WC
chr11	1064279	1065277	NA	NA	chr11	611705	612708	HDR545	SYN82	HDR	NA	1003	998	WTU-30041	AK
chr11	1066761	1069644	NA	NA	chr11	1121810	1125242	HDR760	SYN87	HDR	NA	3432	2883	SV11-604	EC
chr11	1066835	1070832	NA	NA	chr11	1349147	1353682	HDR819	SYN86	HDR	NA	4535	3997	BD1301	AK
chr11	1066835	1067677	NA	NA	chr11	787857	789005	HDR797	SYN95	HDR	NA	1148	842	DUKE-0193972	EC
chr11	1066835	1070832	NA	NA	chr11	740502	744918	HDR716	SYN70	HDR	NA	4416	3997	KST-15	BC
chr11	1067134	1068725	NA	NA	chr11	964600	966164	HDR727	SYN62	HDR	NA	1564	1591	MIN-921570	CO
chr11	1067395	1069622	NA	NA	chr11	860858	863415	HDR457	SYN58	HDR	NA	2557	2227	KST30	GU
chr11	1067395	1069622	NA	NA	chr11	1165126	1167683	HDR760	SYN74	HDR	NA	2557	2227	KST39	GU
chr11	1067395	1069872	NA	NA	chr11	1255778	1260073	HDR782	SYN81	HDR	NA	4295	2477	UT250	WC
chr11	1067395	1068084	NA	NA	chr11	614839	618332	HDR546	SYN82	HDR	NA	3493	689	WTU-30041	AK
chr11	1067437	1069644	NA	NA	chr11	706337	708078	HDR593	SYN85	HDR	NA	1741	2207	N5	AK
chr11	1067519	1069131	NA	NA	chr11	934969	936239	HDR771	TRANS419	HDR	NA	1270	1612	DBG-25235	CO
chr11	1067601	1069159	NA	NA	chr11	649530	650746	HDR725	SYN93	HDR	NA	1216	1558	KST28	GU
chr11	1067621	1069131	NA	NA	chr11	1414841	1416312	HDR779	SYN73	HDR	NA	1471	1510	BD-953	CO
chr11	1068566	1069664	NA	NA	chr11	604641	605733	HDR274	SYN110	HDR	NA	1092	1098	C-F-109468	EU
chr11	1082357	1097377	NA	NA	chr11	959402	976224	HDR772	SYN76	HDR	NA	16822	15020	DBG-25235	CO
chr11	1086143	1096473	NA	NA	chr11	724536	730491	HDR595	SYN85	HDR	NA	5955	10330	N5	AK
chr11	1086148	1096473	NA	NA	chr11	636510	642461	HDR549	SYN82	HDR	NA	5951	10325	WTU-30041	AK
chr11	1086161	1096480	NA	NA	chr11	622200	628176	HDR275	SYN110	HDR	NA	5976	10319	C-F-109468	EU
chr11	1086185	1096473	NA	NA	chr11	782512	789807	HDR711	SYN91	HDR	NA	7295	10288	UT598	EC
chr11	1086214	1096473	NA	NA	chr11	1369107	1375017	HDR821	SYN86	HDR	NA	5910	10259	BD1301	AK
chr11	1108872	1115504	NA	NA	chr11	830061	838145	HDR804	SYN95	HDR	NA	8084	6632	DUKE-0193972	EC
chr11	1109197	1110769	NA	NA	chr11	908205	917487	HDR462	SYN59	HDR	NA	9282	1572	KST30	GU
chr11	1115303	1127026	NA	NA	chr11	1213386	1226110	HDR766	SYN74	HDR	NA	12724	11723	KST39	GU
chr11	1115303	1119343	NA	NA	chr11	934007	937747	HDR316	SYN35	HDR	NA	3740	4040	YSU-09856	AK
chr11	1117665	1119659	NA	NA	chr11	927413	929407	HDR463	SYN60	HDR	NA	1994	1994	KST30	GU
chr11	1117721	1119659	NA	NA	chr11	840372	841905	HDR805	SYN95	HDR	NA	1533	1938	DUKE-0193972	EC
chr11	1117721	1119659	NA	NA	chr11	810882	812409	HDR720	SYN92	HDR	NA	1527	1938	UT598	EC
chr11	1117745	1119659	NA	NA	chr11	1396060	1398108	HDR827	SYN86	HDR	NA	2048	1914	BD1301	AK
chr11	1117745	1119659	NA	NA	chr11	1032180	1033959	HDR275	SYN79	HDR	NA	1779	1914	F-75196	EU
chr11	1117745	1119659	NA	NA	chr11	795463	797183	HDR722	SYN70	HDR	NA	1720	1914	KST-15	BC
chr11	1117745	1119659	NA	NA	chr11	855431	857437	HDR742	SYN96	HDR	NA	2006	1914	UT249	WC
chr11	1117745	1119659	NA	NA	chr11	1322946	1324995	HDR789	SYN83	HDR	NA	2049	1914	UT250	WC
chr11	1117991	1119659	NA	NA	chr11	663970	665588	HDR555	SYN82	HDR	NA	1618	1668	WTU-30041	AK
chr11	1126667	1136052	NA	NA	chr11	1478166	1493532	HDR785	SYN75	HDR	NA	15366	9385	BD-953	CO
chr8	1126682	1127602	NA	NA	chr11	834480	835677	HDR2745	INVTR1402	HDR	NA	1197	920	KST39	GU
chr11	1126693	1137581	NA	NA	chr11	772527	788338	HDR597	SYN86	HDR	NA	15811	10888	N5	AK
chr6	1319871	1321135	NA	NA	chr11	1424659	1425920	HDR610	INVTR942	HDR	NA	1261	1264	F-75196	EU
chr11	1393810	1397438	NA	NA	chr11	1564008	1567509	HDR831	INVTR765	HDR	NA	3501	3628	BD1301	AK
chr11	1473054	1480903	NA	NA	chr11	1026459	1028144	HDR323	SYN36	HDR	NA	1685	7849	YSU-09856	AK
chr11	1473096	1480832	NA	NA	chr11	846544	848360	HDR726	SYN93	HDR	NA	1816	7736	UT598	EC
chr11	1473484	1480857	NA	NA	chr11	1020263	1021620	HDR466	SYN61	HDR	NA	1357	7373	KST30	GU
chr11	1473484	1480857	NA	NA	chr11	570294	571504	HDR477	SYN62	HDR	NA	1210	7373	UBC-16706	BC
chr11	1473491	1480857	NA	NA	chr11	1015583	1016839	HDR727	SYN71	HDR	NA	1256	7366	KST-15	BC
chr11	1482581	1483078	NA	NA	chr11	850114	852501	HDR727	SYN93	HDR	NA	2387	497	UT598	EC
chr5	1491076	1540681	NA	NA	chr11	1125646	1129248	HDR468	INVTR842	HDR	NA	3602	49605	F-75196	EU
chr11	1499040	1500248	NA	NA	chr11	949093	950194	HDR811	SYN96	HDR	NA	1101	1208	DUKE-0193972	EC
chr11	1499054	1500302	NA	NA	chr11	868537	869846	HDR731	SYN93	HDR	NA	1309	1248	UT598	EC
chr11	1499087	1500302	NA	NA	chr11	1935768	1937112	HDR840	SYN91	HDR	NA	1344	1215	BD1301	AK
chr11	1499087	1500451	NA	NA	chr11	960889	962226	HDR606	SYN88	HDR	NA	1337	1364	N5	AK
chr11	1499087	1500302	NA	NA	chr11	1046388	1047603	HDR327	SYN36	HDR	NA	1215	1215	YSU-09856	AK
chr11	1499104	1500415	NA	NA	chr11	1437376	1438651	HDR800	SYN85	HDR	NA	1275	1311	UT250	WC
chr11	1499143	1500415	NA	NA	chr11	589882	591128	HDR481	SYN62	HDR	NA	1246	1272	UBC-16706	BC
chr11	1503529	1504613	NA	NA	chr11	1044220	1045789	HDR470	SYN61	HDR	NA	1569	1084	KST30	GU
chr11	1503839	1504613	NA	NA	chr11	1199281	1200603	HDR742	SYN66	HDR	NA	1322	774	MIN-921570	CO
chr11	1503839	1504792	NA	NA	chr11	1442083	1443594	HDR801	SYN85	HDR	NA	1511	953	UT250	WC
chr11	1504151	1505667	NA	NA	chr11	811361	812900	HDR293	SYN60	HDR	NA	1539	1516	BD595	EU
chr11	1517667	1530099	NA	NA	chr11	1213678	1219569	HDR744	SYN66	HDR	NA	5891	12432	MIN-921570	CO
chr11	1518031	1524543	NA	NA	chr11	1054075	1055232	HDR733	SYN71	HDR	NA	1157	6512	KST-15	BC
chr11	1518031	1524543	NA	NA	chr11	1059200	1060366	HDR471	SYN61	HDR	NA	1166	6512	KST30	GU
chr11	1518031	1524543	NA	NA	chr11	1394102	1395268	HDR776	SYN77	HDR	NA	1166	6512	KST39	GU
chr11	1518085	1526327	NA	NA	chr11	1456988	1459722	HDR803	SYN85	HDR	NA	2734	8242	UT250	WC
chr11	1518146	1525318	NA	NA	chr11	1146881	1148611	HDR285	SYN114	HDR	NA	1730	7172	C-F-109468	EU
chr11	1525015	1526212	NA	NA	chr11	1060840	1062043	HDR472	SYN61	HDR	NA	1203	1197	KST30	GU
chr11	1525015	1526212	NA	NA	chr11	1395742	1396945	HDR777	SYN77	HDR	NA	1203	1197	KST39	GU
chr11	1537133	1538561	NA	NA	chr11	918730	920897	HDR736	SYN95	HDR	NA	2167	1428	UT598	EC
chr11	1537138	1540209	NA	NA	chr11	1132458	1136337	HDR475	SYN62	HDR	NA	3879	3071	KST30	GU
chr11	1540023	1540396	NA	NA	chr11	1480495	1484353	HDR806	SYN86	HDR	NA	3858	373	UT250	WC
chr11	1543539	1543560	NA	NA	chr11	1101910	1103443	HDR331	SYN38	HDR	NA	1533	21	YSU-09856	AK
chr11	1546649	1550719	NA	NA	chr11	741776	745730	HDR746	SYN98	HDR	NA	3954	4070	KST28	GU
chr11	1547055	1548307	NA	NA	chr11	1111255	1112550	HDR332	SYN40	HDR	NA	1295	1252	YSU-09856	AK
chr11	1547082	1548383	NA	NA	chr11	1083833	1085135	HDR737	SYN72	HDR	NA	1302	1301	KST-15	BC
chr11	1549943	1558286	NA	NA	chr11	1254923	1257054	HDR746	SYN68	HDR	NA	2131	8343	MIN-921570	CO
chr11	1559757	1561599	NA	NA	chr11	1844678	1846670	HDR800	SYN76	HDR	NA	1992	1842	BD-953	CO
chr11	1559757	1564401	NA	NA	chr11	1258531	1262690	HDR747	SYN68	HDR	NA	4159	4644	MIN-921570	CO
chr11	1561162	1566086	NA	NA	chr11	1156226	1160652	HDR482	SYN62	HDR	NA	4426	4924	KST30	GU
chr11	1561248	1564401	NA	NA	chr11	1098023	1100729	HDR741	SYN72	HDR	NA	2706	3153	KST-15	BC
chr11	1562760	1567194	NA	NA	chr11	757871	762608	HDR751	SYN98	HDR	NA	4737	4434	KST28	GU
chr11	1567090	1568826	NA	NA	chr11	1270040	1271798	HDR749	TRANS361	HDR	NA	1758	1736	MIN-921570	CO
chr11	1568155	1572462	NA	NA	chr11	763587	767234	HDR752	SYN98	HDR	NA	3647	4307	KST28	GU
chr11	1568155	1572442	NA	NA	chr11	1162743	1166697	HDR484	SYN62	HDR	NA	3954	4287	KST30	GU
chr11	1570077	1572412	NA	NA	chr11	1529366	1531160	HDR813	SYN89	HDR	NA	1794	2335	UT250	WC
chr11	1570632	1572442	NA	NA	chr11	968771	970009	HDR743	SYN97	HDR	NA	1238	1810	UT598	EC
chr11	1580510	1585009	NA	NA	chr11	1282771	1286021	HDR752	SYN70	HDR	NA	3250	4499	MIN-921570	CO
chr11	1580514	1589595	NA	NA	chr11	1859537	1862329	HDR802	SYN77	HDR	NA	2792	9081	BD-953	CO
chr11	1580585	1589595	NA	NA	chr11	1049930	1060940	HDR793	SYN78	HDR	NA	11010	9010	DBG-25235	CO
chr11	1580586	1589253	NA	NA	chr11	873180	876706	HDR296	SYN61	HDR	NA	3526	8667	BD595	EU
chr11	1580586	1584904	NA	NA	chr11	1028799	1030571	HDR827	SYN101	HDR	NA	1772	4318	DUKE-0193972	EC
chr11	1580586	1585009	NA	NA	chr11	775309	779275	HDR753	SYN98	HDR	NA	3966	4423	KST28	GU
chr11	1580586	1585009	NA	NA	chr11	1174790	1177944	HDR485	SYN62	HDR	NA	3154	4423	KST30	GU
chr11	1580586	1585095	NA	NA	chr11	1539294	1542536	HDR814	SYN89	HDR	NA	3242	4509	UT250	WC
chr11	1580586	1591798	NA	NA	chr11	983071	987297	HDR745	SYN97	HDR	NA	4226	11212	UT598	EC
chr11	1580593	1589550	NA	NA	chr11	726477	730322	HDR560	SYN85	HDR	NA	3845	8957	WTU-30041	AK
chr11	1580663	1580692	NA	NA	chr11	1145114	1146379	HDR335	SYN40	HDR	NA	1265	29	YSU-09856	AK
chr11	1581146	1589618	NA	NA	chr11	2112591	2122880	HDR851	SYN99	HDR	NA	10289	8472	BD1301	AK
chr11	1584828	1602135	NA	NA	chr11	1150689	1175015	HDR336	SYN40	HDR	NA	24326	17307	YSU-09856	AK
chr11	1589230	1589629	NA	NA	chr11	1537055	1539046	HDR290	SYN83	HDR	NA	1991	399	F-75196	EU
chr11	1591126	1592128	NA	NA	chr11	1548614	1549710	HDR816	SYN89	HDR	NA	1096	1002	UT250	WC
chr11	1591131	1592104	NA	NA	chr11	1863887	1864913	HDR803	SYN77	HDR	NA	1026	973	BD-953	CO
chr11	1591131	1592104	NA	NA	chr11	1292182	1293208	HDR754	SYN70	HDR	NA	1026	973	MIN-921570	CO
chr11	1591249	1592254	NA	NA	chr11	1113212	1114310	HDR747	SYN73	HDR	NA	1098	1005	KST-15	BC
chr11	1596474	1603465	NA	NA	chr11	1869225	1872577	HDR804	SYN77	HDR	NA	3352	6991	BD-953	CO
chr11	1596949	1603465	NA	NA	chr11	790839	792565	HDR756	SYN98	HDR	NA	1726	6516	KST28	GU
chr11	1597581	1603465	NA	NA	chr11	1555113	1556775	HDR817	SYN89	HDR	NA	1662	5884	UT250	WC
chr6	1607957	1609948	NA	NA	chr11	283163	285134	HDR787	INVTR863	HDR	NA	1971	1991	BD595	EU
chr11	1625619	1629538	NA	NA	chr11	827351	830324	HDR759	SYN99	HDR	NA	2973	3919	KST28	GU
chr11	1625671	1629536	NA	NA	chr11	1896694	1899766	HDR806	SYN79	HDR	NA	3072	3865	BD-953	CO
chr11	1625687	1629943	NA	NA	chr11	1146395	1150288	HDR751	SYN75	HDR	NA	3893	4256	KST-15	BC
chr11	1644363	1650818	NA	NA	chr11	845144	854457	HDR761	SYN99	HDR	NA	9313	6455	KST28	GU
chr11	1644407	1650580	NA	NA	chr11	1348167	1349534	HDR760	SYN71	HDR	NA	1367	6173	MIN-921570	CO
chr11	1645899	1649670	NA	NA	chr11	1596203	1598808	HDR824	SYN90	HDR	NA	2605	3771	UT250	WC
chr11	1645899	1649359	NA	NA	chr11	1080103	1082764	HDR754	SYN98	HDR	NA	2661	3460	UT598	EC
chr11	1645955	1649816	NA	NA	chr11	1089725	1092429	HDR834	SYN103	HDR	NA	2704	3861	DUKE-0193972	EC
chr11	1645955	1650932	NA	NA	chr11	1383975	1389850	HDR775	SYN92	HDR	NA	5875	4977	SV11-604	EC
chr11	1646001	1650582	NA	NA	chr11	1166301	1172589	HDR754	SYN75	HDR	NA	6288	4581	KST-15	BC
chr11	1647328	1649817	NA	NA	chr11	2187998	2190708	HDR863	SYN100	HDR	NA	2710	2489	BD1301	AK
chr11	1647565	1650691	NA	NA	chr11	972965	980269	HDR771	SYN99	HDR	NA	7304	3126	UT249	WC
chr11	1650577	1650653	NA	NA	chr11	1599707	1602667	HDR825	SYN90	HDR	NA	2960	76	UT250	WC
chr11	1655130	1661575	NA	NA	chr11	1432747	1444352	HDR493	SYN65	HDR	NA	11605	6445	KST30	GU
chr11	1659570	1661516	NA	NA	chr11	2215748	2217997	HDR864	SYN101	HDR	NA	2249	1946	BD1301	AK
chr11	1659766	1661516	NA	NA	chr11	989324	991130	HDR773	SYN99	HDR	NA	1806	1750	UT249	WC
chr11	1659962	1662480	NA	NA	chr11	1181892	1183959	HDR755	SYN75	HDR	NA	2067	2518	KST-15	BC
chr11	1659988	1661573	NA	NA	chr11	1119787	1121289	HDR836	SYN104	HDR	NA	1502	1585	DUKE-0193972	EC
chr11	1659988	1660094	NA	NA	chr11	1358929	1364792	HDR762	SYN71	HDR	NA	5863	106	MIN-921570	CO
chr11	1678330	1679545	NA	NA	chr11	1943955	1945165	HDR815	SYN79	HDR	NA	1210	1215	BD-953	CO
chr11	1678330	1679545	NA	NA	chr11	1383343	1384553	HDR767	SYN71	HDR	NA	1210	1215	MIN-921570	CO
chr11	1678582	1688024	NA	NA	chr11	1008570	1019749	HDR776	SYN99	HDR	NA	11179	9442	UT249	WC
chr11	1678582	1679584	NA	NA	chr11	1630953	1631978	HDR830	SYN90	HDR	NA	1025	1002	UT250	WC
chr11	1680008	1681431	NA	NA	chr11	1419627	1420748	HDR783	SYN92	HDR	NA	1121	1423	SV11-604	EC
chr11	1680008	1681431	NA	NA	chr11	847989	849110	HDR573	SYN89	HDR	NA	1121	1423	WTU-30041	AK
chr11	1680008	1681475	NA	NA	chr11	1276637	1278049	HDR339	SYN42	HDR	NA	1412	1467	YSU-09856	AK
chr11	1680173	1688111	NA	NA	chr11	1140260	1149805	HDR841	SYN104	HDR	NA	9545	7938	DUKE-0193972	EC
chr11	1680173	1681363	NA	NA	chr11	1152736	1153980	HDR762	SYN99	HDR	NA	1244	1190	UT598	EC
chr11	1689972	1700875	NA	NA	chr11	913261	914267	HDR770	SYN100	HDR	NA	1006	10903	KST28	GU
chr11	1690199	1695254	NA	NA	chr11	1642604	1648198	HDR832	SYN90	HDR	NA	5594	5055	UT250	WC
chr11	1693993	1700581	NA	NA	chr11	861628	863150	HDR576	SYN89	HDR	NA	1522	6588	WTU-30041	AK
chr11	1694443	1695356	NA	NA	chr11	1433723	1435498	HDR786	SYN92	HDR	NA	1775	913	SV11-604	EC
chr11	1694460	1695117	NA	NA	chr11	1167050	1168613	HDR764	SYN99	HDR	NA	1563	657	UT598	EC
chr11	1694547	1695254	NA	NA	chr11	1026249	1028598	HDR777	SYN99	HDR	NA	2349	707	UT249	WC
chr11	1696286	1697769	NA	NA	chr11	1436419	1438008	HDR787	SYN92	HDR	NA	1589	1483	SV11-604	EC
chr11	1696292	1697769	NA	NA	chr11	1649236	1650688	HDR833	SYN90	HDR	NA	1452	1477	UT250	WC
chr11	1696299	1697779	NA	NA	chr11	1157893	1159347	HDR844	SYN104	HDR	NA	1454	1480	DUKE-0193972	EC
chr11	1696299	1697769	NA	NA	chr11	1029643	1031097	HDR778	SYN99	HDR	NA	1454	1470	UT249	WC
chr11	1699392	1700499	NA	NA	chr11	1652301	1653381	HDR834	SYN90	HDR	NA	1080	1107	UT250	WC
chr11	1699760	1700396	NA	NA	chr11	1179914	1180998	HDR766	SYN100	HDR	NA	1084	636	UT598	EC
chr11	1705265	1708576	NA	NA	chr11	1655265	1659720	HDR293	SYN84	HDR	NA	4455	3311	F-75196	EU
chr11	1705272	1708294	NA	NA	chr11	1222233	1226586	HDR762	SYN76	HDR	NA	4353	3022	KST-15	BC
chr11	1705272	1708294	NA	NA	chr11	1658147	1666707	HDR835	SYN90	HDR	NA	8560	3022	UT250	WC
chr11	1705300	1708576	NA	NA	chr11	927970	932732	HDR299	SYN62	HDR	NA	4762	3276	BD595	EU
chr11	1705300	1708247	NA	NA	chr11	918699	922899	HDR771	SYN100	HDR	NA	4200	2947	KST28	GU
chr11	1705300	1708247	NA	NA	chr11	1591951	1596162	HDR501	SYN67	HDR	NA	4211	2947	KST30	GU
chr11	1705300	1708294	NA	NA	chr11	1445515	1449803	HDR789	SYN92	HDR	NA	4288	2994	SV11-604	EC
chr11	1706091	1708601	NA	NA	chr11	1203113	1205105	HDR293	SYN115	HDR	NA	1992	2510	C-F-109468	EU
chr11	1708120	1710596	NA	NA	chr11	1175644	1178067	HDR847	SYN105	HDR	NA	2423	2476	DUKE-0193972	EC
chr11	1708120	1710601	NA	NA	chr11	1188719	1191145	HDR768	SYN100	HDR	NA	2426	2481	UT598	EC
chr11	1716813	1718014	NA	NA	chr11	1675350	1676532	HDR838	SYN90	HDR	NA	1182	1201	UT250	WC
chr11	1717083	1718094	NA	NA	chr11	879717	880761	HDR581	SYN89	HDR	NA	1044	1011	WTU-30041	AK
chr11	1717093	1718105	NA	NA	chr11	1981443	1982461	HDR823	SYN80	HDR	NA	1018	1012	BD-953	CO
chr11	1723587	1724601	NA	NA	chr11	1551166	1552200	HDR800	SYN79	HDR	NA	1034	1014	KST39	GU
chr11	1749392	1754586	NA	NA	chr11	910820	914598	HDR590	SYN89	HDR	NA	3778	5194	WTU-30041	AK
chr11	1749442	1754586	NA	NA	chr11	2300729	2306324	HDR881	SYN102	HDR	NA	5595	5144	BD1301	AK
chr11	1749442	1754586	NA	NA	chr11	1351614	1356237	HDR352	SYN42	HDR	NA	4623	5144	YSU-09856	AK
chr11	1752518	1755458	NA	NA	chr11	1272957	1276217	HDR633	SYN93	HDR	NA	3260	2940	N5	AK
chr11	1752961	1754586	NA	NA	chr11	1711429	1713135	HDR845	SYN90	HDR	NA	1706	1625	UT250	WC
chr11	1755076	1756710	NA	NA	chr11	1356727	1358356	HDR353	SYN42	HDR	NA	1629	1634	YSU-09856	AK
chr11	1755966	1757255	NA	NA	chr11	915988	917227	HDR591	SYN90	HDR	NA	1239	1289	WTU-30041	AK
chr11	1783821	1792518	NA	NA	chr11	1472021	1479132	HDR783	SYN72	HDR	NA	7111	8697	MIN-921570	CO
chr11	1784287	1791454	NA	NA	chr11	1641267	1646642	HDR511	SYN68	HDR	NA	5375	7167	KST30	GU
chr11	1894259	1898042	NA	NA	chr11	1230544	1234353	HDR775	SYN101	HDR	NA	3809	3783	UT598	EC
chr11	1895444	1896800	NA	NA	chr11	1501886	1503235	HDR798	SYN93	HDR	NA	1349	1356	SV11-604	EC
chr8	1899554	1901450	NA	NA	chr11	1069022	1070849	HDR2897	TRANS1415	HDR	NA	1827	1896	KST39	GU
chr11	1905893	1907543	NA	NA	chr11	2031390	2033030	HDR831	SYN83	HDR	NA	1640	1650	BD-953	CO
chr11	1906205	1907698	NA	NA	chr11	1726349	1727649	HDR848	SYN91	HDR	NA	1300	1493	UT250	WC
chr11	1906205	1907698	NA	NA	chr11	1242483	1243783	HDR778	SYN101	HDR	NA	1300	1493	UT598	EC
chr11	1906292	1907741	NA	NA	chr11	1264214	1265470	HDR297	SYN116	HDR	NA	1256	1449	C-F-109468	EU
chr11	1906359	1909966	NA	NA	chr11	1288933	1298409	HDR634	SYN95	HDR	NA	9476	3607	N5	AK
chr11	1906469	1907543	NA	NA	chr11	1119608	1120672	HDR834	SYN83	HDR	NA	1064	1074	DBG-25235	CO
chr11	1906469	1907741	NA	NA	chr11	1662060	1663320	HDR513	SYN69	HDR	NA	1260	1272	KST30	GU
chr11	1906469	1907543	NA	NA	chr11	1493669	1494733	HDR787	SYN74	HDR	NA	1064	1074	MIN-921570	CO
chr11	1906469	1906965	NA	NA	chr11	1512755	1519840	HDR801	SYN93	HDR	NA	7085	496	SV11-604	EC
chr11	1906530	1907779	NA	NA	chr11	1379620	1383104	HDR358	SYN43	HDR	NA	3484	1249	YSU-09856	AK
chr11	1907517	1909314	NA	NA	chr11	1520395	1522143	HDR802	SYN93	HDR	NA	1748	1797	SV11-604	EC
chr11	1908610	1909278	NA	NA	chr11	989359	995916	HDR781	SYN102	HDR	NA	6557	668	KST28	GU
chr11	1908656	1909999	NA	NA	chr11	1728596	1729831	HDR849	SYN91	HDR	NA	1235	1343	UT250	WC
chr11	1908657	1909314	NA	NA	chr11	2332197	2338953	HDR885	SYN104	HDR	NA	6756	657	BD1301	AK
chr11	1908657	1909748	NA	NA	chr11	1383971	1391097	HDR359	SYN43	HDR	NA	7126	1091	YSU-09856	AK
chr11	1908669	1909737	NA	NA	chr11	2034125	2041232	HDR832	SYN83	HDR	NA	7107	1068	BD-953	CO
chr11	1908669	1909737	NA	NA	chr11	1121773	1128791	HDR835	SYN83	HDR	NA	7018	1068	DBG-25235	CO
chr11	1908669	1909737	NA	NA	chr11	1664232	1671249	HDR514	SYN69	HDR	NA	7017	1068	KST30	GU
chr11	1908669	1909737	NA	NA	chr11	1495835	1502846	HDR788	SYN74	HDR	NA	7011	1068	MIN-921570	CO
chr11	1912890	1914431	NA	NA	chr11	1674399	1675797	HDR515	SYN69	HDR	NA	1398	1541	KST30	GU
chr11	1912967	1914431	NA	NA	chr11	2044459	2045776	HDR833	SYN83	HDR	NA	1317	1464	BD-953	CO
chr11	1912967	1914287	NA	NA	chr11	980558	981775	HDR302	SYN63	HDR	NA	1217	1320	BD595	EU
chr11	1912967	1914287	NA	NA	chr11	1270652	1271869	HDR299	SYN116	HDR	NA	1217	1320	C-F-109468	EU
chr11	1912967	1914431	NA	NA	chr11	1132018	1133332	HDR836	SYN83	HDR	NA	1314	1464	DBG-25235	CO
chr11	1912967	1914287	NA	NA	chr11	999603	1000801	HDR782	SYN102	HDR	NA	1198	1320	KST28	GU
chr11	1912967	1914431	NA	NA	chr11	1506073	1507391	HDR789	SYN74	HDR	NA	1318	1464	MIN-921570	CO
chr11	1912988	1914287	NA	NA	chr11	1248987	1250183	HDR780	SYN101	HDR	NA	1196	1299	UT598	EC
chr11	1913085	1917610	NA	NA	chr11	1246641	1253120	HDR857	SYN106	HDR	NA	6479	4525	DUKE-0193972	EC
chr8	1913348	1915282	NA	NA	chr11	1083019	1084796	HDR2900	TRANS1415	HDR	NA	1777	1934	KST39	GU
chr11	1916883	1921764	NA	NA	chr11	1135805	1140763	HDR837	SYN83	HDR	NA	4958	4881	DBG-25235	CO
chr11	1916883	1920091	NA	NA	chr11	1509864	1513138	HDR790	SYN74	HDR	NA	3274	3208	MIN-921570	CO
chr11	1916889	1929666	NA	NA	chr11	2048265	2054805	HDR834	SYN83	HDR	NA	6540	12777	BD-953	CO
chr11	1918889	1921764	NA	NA	chr11	1276567	1279443	HDR302	SYN116	HDR	NA	2876	2875	C-F-109468	EU
chr11	1918889	1920057	NA	NA	chr11	1738795	1739970	HDR853	SYN91	HDR	NA	1175	1168	UT250	WC
chr11	1918889	1921764	NA	NA	chr11	1254876	1257741	HDR783	SYN101	HDR	NA	2865	2875	UT598	EC
chr11	1921428	1933642	NA	NA	chr11	1741382	1743479	HDR854	SYN91	HDR	NA	2097	12214	UT250	WC
chr11	1921479	1923224	NA	NA	chr11	1514534	1516525	HDR791	SYN74	HDR	NA	1991	1745	MIN-921570	CO
chr11	1923077	1932493	NA	NA	chr11	1259082	1269769	HDR784	SYN101	HDR	NA	10687	9416	UT598	EC
chr11	1924154	1931005	NA	NA	chr11	1278835	1282083	HDR858	SYN107	HDR	NA	3248	6851	DUKE-0193972	EC
chr11	1924940	1929797	NA	NA	chr11	1004214	1009682	HDR783	SYN103	HDR	NA	5468	4857	KST28	GU
chr11	1924940	1929797	NA	NA	chr11	1679107	1684575	HDR517	SYN69	HDR	NA	5468	4857	KST30	GU
chr11	1935064	1938063	NA	NA	chr11	1545330	1551230	HDR807	SYN94	HDR	NA	5900	2999	SV11-604	EC
chr11	1935522	1937543	NA	NA	chr11	1317944	1320018	HDR637	SYN97	HDR	NA	2074	2021	N5	AK
chr11	1935522	1937469	NA	NA	chr11	1406524	1408556	HDR362	SYN43	HDR	NA	2032	1947	YSU-09856	AK
chr11	1935556	1945112	NA	NA	chr11	1272745	1289693	HDR787	SYN101	HDR	NA	16948	9556	UT598	EC
chr11	1935563	1937590	NA	NA	chr11	2060587	2062690	HDR835	SYN83	HDR	NA	2103	2027	BD-953	CO
chr11	1935563	1937543	NA	NA	chr11	1144265	1146320	HDR840	SYN83	HDR	NA	2055	1980	DBG-25235	CO
chr11	1935563	1937543	NA	NA	chr11	1108924	1110917	HDR785	TRANS446	HDR	NA	1993	1980	KST28	GU
chr11	1935563	1937543	NA	NA	chr11	1518536	1520591	HDR793	SYN74	HDR	NA	2055	1980	MIN-921570	CO
chr11	1935588	1937469	NA	NA	chr11	1745449	1747432	HDR855	SYN91	HDR	NA	1983	1881	UT250	WC
chr11	1935603	1937469	NA	NA	chr11	1286599	1288562	HDR861	SYN107	HDR	NA	1963	1866	DUKE-0193972	EC
chr11	1938830	1940310	NA	NA	chr11	1551996	1553545	HDR808	SYN94	HDR	NA	1549	1480	SV11-604	EC
chr11	1941908	1948322	NA	NA	chr11	1555177	1561216	HDR809	SYN94	HDR	NA	6039	6414	SV11-604	EC
chr11	1943125	1949814	NA	NA	chr11	2068211	2075555	HDR836	SYN83	HDR	NA	7344	6689	BD-953	CO
chr11	1944922	1984175	NA	NA	chr11	1528266	1548063	HDR794	SYN74	HDR	NA	19797	39253	MIN-921570	CO
chr11	1948966	1949860	NA	NA	chr11	1758800	1759840	HDR858	SYN91	HDR	NA	1040	894	UT250	WC
chr11	1949203	1949814	NA	NA	chr11	1300296	1302218	HDR863	SYN107	HDR	NA	1922	611	DUKE-0193972	EC
chr11	1952245	1954357	NA	NA	chr11	1304600	1306702	HDR865	SYN107	HDR	NA	2102	2112	DUKE-0193972	EC
chr11	1952337	1954278	NA	NA	chr11	1161419	1162890	HDR844	SYN83	HDR	NA	1471	1941	DBG-25235	CO
chr11	1952337	1954374	NA	NA	chr11	1732818	1734877	HDR518	SYN70	HDR	NA	2059	2037	KST30	GU
chr11	1952443	1954306	NA	NA	chr11	1475874	1477760	HDR365	SYN44	HDR	NA	1886	1863	YSU-09856	AK
chr11	1952460	1954306	NA	NA	chr11	1328430	1330237	HDR773	SYN80	HDR	NA	1807	1846	KST-15	BC
chr11	1952463	1954278	NA	NA	chr11	2078189	2079536	HDR838	SYN83	HDR	NA	1347	1815	BD-953	CO
chr11	1952463	1954306	NA	NA	chr11	906116	908018	HDR944	SYN107	HDR	NA	1902	1843	BD747	WC
chr11	1952463	1954399	NA	NA	chr11	1126269	1128183	HDR789	SYN105	HDR	NA	1914	1936	KST28	GU
chr11	1952463	1954306	NA	NA	chr11	1565388	1567287	HDR812	SYN94	HDR	NA	1899	1843	SV11-604	EC
chr11	1952725	1954306	NA	NA	chr11	2437095	2438720	HDR892	SYN105	HDR	NA	1625	1581	BD1301	AK
chr11	1953050	1954306	NA	NA	chr11	1763023	1764234	HDR861	SYN91	HDR	NA	1211	1256	UT250	WC
chr11	1960443	1960711	NA	NA	chr11	1770413	1773868	HDR863	SYN91	HDR	NA	3455	268	UT250	WC
chr11	1960456	1971746	NA	NA	chr11	1573487	1584644	HDR814	SYN94	HDR	NA	11157	11290	SV11-604	EC
chr11	1960483	1971582	NA	NA	chr11	1169135	1182094	HDR846	SYN83	HDR	NA	12959	11099	DBG-25235	CO
chr11	1960483	1963933	NA	NA	chr11	1312787	1316857	HDR867	SYN107	HDR	NA	4070	3450	DUKE-0193972	EC
chr11	1960483	1971351	NA	NA	chr11	1304053	1309338	HDR791	SYN101	HDR	NA	5285	10868	UT598	EC
chr11	1960623	1984027	NA	NA	chr11	1767504	1788286	HDR301	SYN86	HDR	NA	20782	23404	F-75196	EU
chr11	1962026	1971582	NA	NA	chr11	941119	943959	HDR594	SYN92	HDR	NA	2840	9556	WTU-30041	AK
chr11	1962026	1963342	NA	NA	chr11	1485307	1487052	HDR368	SYN44	HDR	NA	1745	1316	YSU-09856	AK
chr11	1962213	1971746	NA	NA	chr11	921392	925019	HDR946	SYN108	HDR	NA	3627	9533	BD747	WC
chr11	1964195	1982547	NA	NA	chr11	1317119	1323026	HDR868	SYN107	HDR	NA	5907	18352	DUKE-0193972	EC
chr11	1964418	1971660	NA	NA	chr11	1152563	1158723	HDR792	SYN106	HDR	NA	6160	7242	KST28	GU
chr11	1964470	1979043	NA	NA	chr11	1905440	1913990	HDR817	SYN80	HDR	NA	8550	14573	KST39	GU
chr11	1972612	1994025	NA	NA	chr11	1753493	1755237	HDR522	SYN71	HDR	NA	1744	21413	KST30	GU
chr11	1977591	1984165	NA	NA	chr11	2133903	2136574	HDR841	SYN84	HDR	NA	2671	6574	BD-953	CO
chr11	1977591	1984175	NA	NA	chr11	1188099	1190782	HDR847	SYN83	HDR	NA	2683	6584	DBG-25235	CO
chr11	1977591	1993192	NA	NA	chr11	1783986	1795553	HDR865	SYN91	HDR	NA	11567	15601	UT250	WC
chr11	1980856	1982463	NA	NA	chr11	1317361	1323812	HDR793	SYN101	HDR	NA	6451	1607	UT598	EC
chr11	1981600	1993192	NA	NA	chr11	1166825	1176270	HDR795	SYN106	HDR	NA	9445	11592	KST28	GU
chr11	1981600	1993192	NA	NA	chr11	1915371	1924819	HDR819	SYN80	HDR	NA	9448	11592	KST39	GU
chr11	1981604	1993192	NA	NA	chr11	932884	942340	HDR949	SYN108	HDR	NA	9456	11588	BD747	WC
chr11	1993119	2002248	NA	NA	chr11	1605662	1610403	HDR816	SYN94	HDR	NA	4741	9129	SV11-604	EC
chr11	1994733	2001616	NA	NA	chr11	1335895	1338382	HDR795	SYN101	HDR	NA	2487	6883	UT598	EC
chr11	1994926	2001631	NA	NA	chr11	1335151	1337479	HDR870	SYN107	HDR	NA	2328	6705	DUKE-0193972	EC
chr11	1994942	2002248	NA	NA	chr11	1558808	1562347	HDR796	SYN74	HDR	NA	3539	7306	MIN-921570	CO
chr11	1995902	2002279	NA	NA	chr11	2472594	2474279	HDR899	SYN105	HDR	NA	1685	6377	BD1301	AK
chr11	1996091	2002248	NA	NA	chr11	1798471	1801590	HDR867	SYN91	HDR	NA	3119	6157	UT250	WC
chr11	1996266	2002248	NA	NA	chr11	2148589	2150893	HDR844	SYN84	HDR	NA	2304	5982	BD-953	CO
chr11	1996266	2002248	NA	NA	chr11	1202766	1205056	HDR850	SYN83	HDR	NA	2290	5982	DBG-25235	CO
chr11	2005631	2007710	NA	NA	chr11	1208412	1211211	HDR852	SYN83	HDR	NA	2799	2079	DBG-25235	CO
chr11	2005631	2007710	NA	NA	chr11	1184881	1188375	HDR797	SYN107	HDR	NA	3494	2079	KST28	GU
chr11	2005631	2007710	NA	NA	chr11	1762983	1765808	HDR524	SYN72	HDR	NA	2825	2079	KST30	GU
chr11	2005631	2007710	NA	NA	chr11	1933409	1936903	HDR820	SYN81	HDR	NA	3494	2079	KST39	GU
chr11	2005631	2007692	NA	NA	chr11	1613765	1618924	HDR817	SYN94	HDR	NA	5159	2061	SV11-604	EC
chr11	2005874	2007845	NA	NA	chr11	951521	954158	HDR950	SYN109	HDR	NA	2637	1971	BD747	WC
chr11	2005877	2007710	NA	NA	chr11	2154499	2157065	HDR846	SYN84	HDR	NA	2566	1833	BD-953	CO
chr11	2005877	2007692	NA	NA	chr11	1565954	1568530	HDR798	SYN74	HDR	NA	2576	1815	MIN-921570	CO
chr11	2005943	2007692	NA	NA	chr11	1341723	1346559	HDR872	SYN107	HDR	NA	4836	1749	DUKE-0193972	EC
chr11	2005958	2007692	NA	NA	chr11	1342905	1347755	HDR799	SYN101	HDR	NA	4850	1734	UT598	EC
chr11	2008848	2010811	NA	NA	chr11	2488009	2490533	HDR901	SYN106	HDR	NA	2524	1963	BD1301	AK
chr11	2009040	2010749	NA	NA	chr11	1811578	1814441	HDR869	SYN92	HDR	NA	2863	1709	UT250	WC
chr11	2009057	2010837	NA	NA	chr11	1347941	1349587	HDR873	SYN107	HDR	NA	1646	1780	DUKE-0193972	EC
chr11	2009474	2011023	NA	NA	chr11	1938683	1941197	HDR821	SYN81	HDR	NA	2514	1549	KST39	GU
chr11	2010152	2010749	NA	NA	chr11	956495	957572	HDR951	SYN109	HDR	NA	1077	597	BD747	WC
chr11	2010183	2010762	NA	NA	chr11	1190903	1192144	HDR798	SYN107	HDR	NA	1241	579	KST28	GU
chr11	2010183	2010762	NA	NA	chr11	1768336	1769577	HDR525	SYN72	HDR	NA	1241	579	KST30	GU
chr11	2054913	2057238	NA	NA	chr11	1017689	1019265	HDR599	SYN93	HDR	NA	1576	2325	WTU-30041	AK
chr11	2054923	2059677	NA	NA	chr11	2536960	2542271	HDR903	SYN106	HDR	NA	5311	4754	BD1301	AK
chr11	2054957	2059730	NA	NA	chr11	702553	707687	HDR501	SYN65	HDR	NA	5134	4773	UBC-16706	BC
chr11	2054964	2066430	NA	NA	chr11	1236557	1250475	HDR804	SYN107	HDR	NA	13918	11466	KST28	GU
chr11	2054964	2059677	NA	NA	chr11	1616635	1621601	HDR800	SYN74	HDR	NA	4966	4713	MIN-921570	CO
chr11	2054965	2066430	NA	NA	chr11	1985077	1999004	HDR827	SYN81	HDR	NA	13927	11465	KST39	GU
chr11	2056100	2072643	NA	NA	chr11	1404906	1406877	HDR803	SYN102	HDR	NA	1971	16543	UT598	EC
chr11	2056904	2061854	NA	NA	chr11	1860629	1865205	HDR875	SYN92	HDR	NA	4576	4950	UT250	WC
chr11	2057847	2057853	NA	NA	chr11	2208226	2210291	HDR850	SYN84	HDR	NA	2065	6	BD-953	CO
chr11	2058713	2061921	NA	NA	chr11	1270172	1272403	HDR858	SYN84	HDR	NA	2231	3208	DBG-25235	CO
chr11	2060525	2062963	NA	NA	chr11	2212477	2216896	HDR852	SYN84	HDR	NA	4419	2438	BD-953	CO
chr11	2060688	2072722	NA	NA	chr11	1399907	1409995	HDR879	SYN107	HDR	NA	10088	12034	DUKE-0193972	EC
chr11	2060688	2064729	NA	NA	chr11	1376901	1380549	HDR640	SYN98	HDR	NA	3648	4041	N5	AK
chr11	2062591	2066592	NA	NA	chr11	1623866	1630621	HDR802	SYN74	HDR	NA	6755	4001	MIN-921570	CO
chr11	2063120	2064606	NA	NA	chr11	2027455	2029229	HDR303	SYN89	HDR	NA	1774	1486	F-75196	EU
chr11	2063312	2064729	NA	NA	chr11	1866656	1868282	HDR876	SYN92	HDR	NA	1626	1417	UT250	WC
chr11	2063396	2066592	NA	NA	chr11	2217327	2220648	HDR853	SYN84	HDR	NA	3321	3196	BD-953	CO
chr11	2065981	2066430	NA	NA	chr11	2548165	2552541	HDR904	SYN107	HDR	NA	4376	449	BD1301	AK
chr11	2065981	2066430	NA	NA	chr11	1012978	1017357	HDR957	SYN110	HDR	NA	4379	449	BD747	WC
chr11	2065981	2066430	NA	NA	chr11	1381790	1386919	HDR641	SYN98	HDR	NA	5129	449	N5	AK
chr11	2067229	2072464	NA	NA	chr11	1251281	1254384	HDR805	SYN107	HDR	NA	3103	5235	KST28	GU
chr11	2067229	2072464	NA	NA	chr11	1999810	2002905	HDR828	SYN81	HDR	NA	3095	5235	KST39	GU
chr11	2067229	2072643	NA	NA	chr11	1631262	1635132	HDR803	SYN74	HDR	NA	3870	5414	MIN-921570	CO
chr11	2067229	2072729	NA	NA	chr11	1387706	1390991	HDR642	SYN98	HDR	NA	3285	5500	N5	AK
chr11	2080902	2080985	NA	NA	chr11	1262809	1264472	HDR806	SYN107	HDR	NA	1663	83	KST28	GU
chr11	2090231	2092775	NA	NA	chr11	1151097	1152390	HDR960	SYN112	HDR	NA	1293	2544	BD747	WC
chr11	2090231	2092729	NA	NA	chr11	1905175	1906411	HDR879	SYN94	HDR	NA	1236	2498	UT250	WC
chr11	2090245	2096683	NA	NA	chr11	2247998	2255446	HDR856	SYN85	HDR	NA	7448	6438	BD-953	CO
chr11	2102729	2105455	NA	NA	chr11	2585340	2589833	HDR908	SYN109	HDR	NA	4493	2726	BD1301	AK
chr11	2102729	2106172	NA	NA	chr11	1438184	1443181	HDR885	SYN107	HDR	NA	4997	3443	DUKE-0193972	EC
chr11	2102729	2103757	NA	NA	chr11	1435166	1437871	HDR809	SYN102	HDR	NA	2705	1028	UT598	EC
chr11	2102737	2105053	NA	NA	chr11	1398377	1400544	HDR787	SYN84	HDR	NA	2167	2316	KST-15	BC
chr11	2104208	2106387	NA	NA	chr11	1286533	1288615	HDR812	SYN107	HDR	NA	2082	2179	KST28	GU
chr11	2104441	2110927	NA	NA	chr11	1438516	1445385	HDR810	SYN102	HDR	NA	6869	6486	UT598	EC
chr11	2107077	2108775	NA	NA	chr11	1402522	1404196	HDR788	SYN84	HDR	NA	1674	1698	KST-15	BC
chr11	2107077	2108657	NA	NA	chr11	1069820	1071350	HDR606	SYN96	HDR	NA	1530	1580	WTU-30041	AK
chr11	2107191	2111050	NA	NA	chr11	1178008	1183128	HDR965	SYN113	HDR	NA	5120	3859	BD747	WC
chr11	2107191	2111050	NA	NA	chr11	1919504	1924633	HDR883	SYN94	HDR	NA	5129	3859	UT250	WC
chr11	2107485	2110681	NA	NA	chr11	1668205	1672051	HDR811	SYN74	HDR	NA	3846	3196	MIN-921570	CO
chr11	2108589	2110887	NA	NA	chr11	2592937	2595901	HDR909	SYN109	HDR	NA	2964	2298	BD1301	AK
chr11	2109398	2111050	NA	NA	chr11	1404816	1407769	HDR789	SYN84	HDR	NA	2953	1652	KST-15	BC
chr11	2109427	2111038	NA	NA	chr11	1334991	1337262	HDR866	SYN85	HDR	NA	2271	1611	DBG-25235	CO
chr11	2109427	2110718	NA	NA	chr11	2041078	2043023	HDR836	SYN82	HDR	NA	1945	1291	KST39	GU
chr11	2109490	2110681	NA	NA	chr11	1446503	1448320	HDR887	SYN107	HDR	NA	1817	1191	DUKE-0193972	EC
chr11	2113488	2114727	NA	NA	chr11	1674938	1675953	HDR812	SYN75	HDR	NA	1015	1239	MIN-921570	CO
chr11	2113488	2114733	NA	NA	chr11	1448038	1449236	HDR811	SYN103	HDR	NA	1198	1245	UT598	EC
chr11	2123254	2125080	NA	NA	chr11	2603437	2605259	HDR913	SYN110	HDR	NA	1822	1826	BD1301	AK
chr11	2123254	2125080	NA	NA	chr11	1452872	1454669	HDR813	SYN104	HDR	NA	1797	1826	UT598	EC
chr11	2124750	2125788	NA	NA	chr11	1933564	1934588	HDR884	SYN97	HDR	NA	1024	1038	UT250	WC
chr11	2127990	2132222	NA	NA	chr11	2608178	2611919	HDR914	SYN110	HDR	NA	3741	4232	BD1301	AK
chr11	2127990	2129032	NA	NA	chr11	1460692	1461983	HDR891	SYN108	HDR	NA	1291	1042	DUKE-0193972	EC
chr11	2127990	2132222	NA	NA	chr11	1085800	1089540	HDR611	SYN97	HDR	NA	3740	4232	WTU-30041	AK
chr11	2127990	2132222	NA	NA	chr11	1595911	1599651	HDR376	SYN46	HDR	NA	3740	4232	YSU-09856	AK
chr11	2128479	2129427	NA	NA	chr11	1349605	1350712	HDR870	SYN87	HDR	NA	1107	948	DBG-25235	CO
chr11	2128479	2129427	NA	NA	chr11	1684257	1685364	HDR816	SYN76	HDR	NA	1107	948	MIN-921570	CO
chr11	2128507	2132222	NA	NA	chr11	1195805	1198903	HDR969	SYN115	HDR	NA	3098	3715	BD747	WC
chr11	2130020	2134336	NA	NA	chr11	1351305	1354573	HDR871	SYN87	HDR	NA	3268	4316	DBG-25235	CO
chr11	2130020	2134336	NA	NA	chr11	1685957	1689246	HDR817	SYN76	HDR	NA	3289	4316	MIN-921570	CO
chr11	2130035	2132222	NA	NA	chr11	1422091	1423466	HDR792	SYN86	HDR	NA	1375	2187	KST-15	BC
chr11	2130035	2134336	NA	NA	chr11	1299842	1303057	HDR815	SYN108	HDR	NA	3215	4301	KST28	GU
chr11	2130035	2134336	NA	NA	chr11	2057651	2060863	HDR842	SYN84	HDR	NA	3212	4301	KST39	GU
chr11	2130062	2132222	NA	NA	chr11	1939080	1940382	HDR886	SYN97	HDR	NA	1302	2160	UT250	WC
chr11	2130082	2134314	NA	NA	chr11	1463038	1466216	HDR892	SYN108	HDR	NA	3178	4232	DUKE-0193972	EC
chr11	2130145	2134314	NA	NA	chr11	1459975	1463071	HDR815	SYN104	HDR	NA	3096	4169	UT598	EC
chr11	2133205	2134463	NA	NA	chr11	1941367	1942865	HDR887	SYN97	HDR	NA	1498	1258	UT250	WC
