## Supplementary material for "From populations to pan-genomes: investigating the role of ecology and genomic architecture in maintaining species boundaries in the porcini mushroom, *Boletus edulis*": Table S: Tremble_et_al_Supplementary_tables_25feb25.xlsx (part 3 of 3)

### Sheet: Table S9_final (continued)
ref_chr	ref_start	ref_end	seq_in_ref	seq_in_query	query_chr	query_start	query_end	uniqueID	parentID	type	copy_type	query_size	ref_size	sample	lineage
chr11	2133215	2134341	NA	NA	chr11	1424456	1425918	HDR793	SYN86	HDR	NA	1462	1126	KST-15	BC
chr11	2133238	2134341	NA	NA	chr11	1199919	1200961	HDR970	SYN115	HDR	NA	1042	1103	BD747	WC
chr11	2135587	2138690	NA	NA	chr11	1202189	1205379	HDR971	SYN115	HDR	NA	3190	3103	BD747	WC
chr11	2135587	2149469	NA	NA	chr11	1355806	1368850	HDR872	SYN87	HDR	NA	13044	13882	DBG-25235	CO
chr11	2135587	2140874	NA	NA	chr11	1304290	1308756	HDR816	SYN108	HDR	NA	4466	5287	KST28	GU
chr11	2135587	2140874	NA	NA	chr11	2062096	2066572	HDR843	SYN84	HDR	NA	4476	5287	KST39	GU
chr11	2135587	2137421	NA	NA	chr11	1690471	1692314	HDR818	SYN76	HDR	NA	1843	1834	MIN-921570	CO
chr11	2135587	2137243	NA	NA	chr11	1943984	1945623	HDR888	SYN97	HDR	NA	1639	1656	UT250	WC
chr11	2135587	2137273	NA	NA	chr11	1092646	1094314	HDR613	SYN97	HDR	NA	1668	1686	WTU-30041	AK
chr11	2146781	2149830	NA	NA	chr11	1103847	1106266	HDR614	SYN97	HDR	NA	2419	3049	WTU-30041	AK
chr11	2148941	2153767	NA	NA	chr11	1401524	1407454	HDR317	SYN118	HDR	NA	5930	4826	C-F-109468	EU
chr11	2150049	2151098	NA	NA	chr11	1441632	1442681	HDR796	SYN86	HDR	NA	1049	1049	KST-15	BC
chr11	2152831	2154067	NA	NA	chr11	1444399	1445635	HDR797	SYN86	HDR	NA	1236	1236	KST-15	BC
chr11	2152831	2154067	NA	NA	chr11	1977736	1978843	HDR892	SYN99	HDR	NA	1107	1236	UT250	WC
chr11	2153043	2155677	NA	NA	chr11	1961467	1963947	HDR890	TRANS400	HDR	NA	2480	2634	UT250	WC
chr11	2156454	2159045	NA	NA	chr11	1603871	1608817	HDR896	SYN109	HDR	NA	4946	2591	DUKE-0193972	EC
chr11	2156578	2157899	NA	NA	chr11	1224048	1225390	HDR974	SYN116	HDR	NA	1342	1321	BD747	WC
chr11	2156890	2157892	NA	NA	chr11	1981578	1982613	HDR894	SYN99	HDR	NA	1035	1002	UT250	WC
chr11	2156907	2159045	NA	NA	chr11	1965176	1966958	HDR891	TRANS400	HDR	NA	1782	2138	UT250	WC
chr11	2159844	2162048	NA	NA	chr11	1984564	1987899	HDR895	SYN99	HDR	NA	3335	2204	UT250	WC
chr11	2160016	2160198	NA	NA	chr11	1227541	1244305	HDR975	SYN116	HDR	NA	16764	182	BD747	WC
chr11	2161132	2162328	NA	NA	chr11	2641839	2643007	HDR919	SYN111	HDR	NA	1168	1196	BD1301	AK
chr11	2161247	2162603	NA	NA	chr11	1493430	1494777	HDR819	SYN105	HDR	NA	1347	1356	UT598	EC
chr11	2161772	2162527	NA	NA	chr11	1719583	1727572	HDR822	SYN77	HDR	NA	7989	755	MIN-921570	CO
chr11	2201687	2202809	NA	NA	chr11	1448022	1449133	HDR821	INVTR544	HDR	NA	1111	1122	UT598	EC
chr11	2205538	2214159	NA	NA	chr11	1333036	1335882	HDR818	SYN110	HDR	NA	2846	8621	KST28	GU
chr11	2211406	2214159	NA	NA	chr11	1109706	1112373	HDR794	SYN101	HDR	NA	2667	2753	UT249	WC
chr11	2211626	2214159	NA	NA	chr11	724415	726874	HDR509	SYN68	HDR	NA	2459	2533	UBC-16706	BC
chr11	2211758	2214159	NA	NA	chr11	1468524	1470909	HDR801	SYN89	HDR	NA	2385	2401	KST-15	BC
chr11	2211758	2213480	NA	NA	chr11	1998224	1999851	HDR897	SYN100	HDR	NA	1627	1722	UT250	WC
chr11	2220074	2222238	NA	NA	chr11	1754327	1756512	HDR824	SYN78	HDR	NA	2185	2164	MIN-921570	CO
chr11	2220136	2222222	NA	NA	chr11	1511273	1513417	HDR825	SYN106	HDR	NA	2144	2086	UT598	EC
chr11	2225623	2227821	NA	NA	chr11	1347354	1349453	HDR822	SYN110	HDR	NA	2099	2198	KST28	GU
chr11	2226602	2227793	NA	NA	chr11	2666163	2667263	HDR923	SYN112	HDR	NA	1100	1191	BD1301	AK
chr11	2226678	2227793	NA	NA	chr11	461965	463018	HDR858	TRANS486	HDR	NA	1053	1115	SV11-604	EC
chr11	2226678	2227793	NA	NA	chr11	1125158	1126190	HDR799	SYN101	HDR	NA	1032	1115	UT249	WC
chr11	2226679	2227818	NA	NA	chr11	2013161	2014251	HDR902	SYN100	HDR	NA	1090	1139	UT250	WC
chr11	2226698	2227738	NA	NA	chr11	1761043	1762088	HDR826	SYN78	HDR	NA	1045	1040	MIN-921570	CO
chr11	2239061	2246031	NA	NA	chr11	2293391	2303278	HDR869	SYN86	HDR	NA	9887	6970	BD-953	CO
chr11	2239061	2246221	NA	NA	chr11	2678447	2687686	HDR925	SYN112	HDR	NA	9239	7160	BD1301	AK
chr11	2239061	2246183	NA	NA	chr11	474201	483880	HDR863	TRANS486	HDR	NA	9679	7122	SV11-604	EC
chr11	2239061	2246221	NA	NA	chr11	1138701	1146536	HDR619	SYN98	HDR	NA	7835	7160	WTU-30041	AK
chr11	2239212	2243481	NA	NA	chr11	2025528	2029333	HDR905	SYN100	HDR	NA	3805	4269	UT250	WC
chr11	2239449	2240809	NA	NA	chr11	1137720	1140942	HDR802	SYN101	HDR	NA	3222	1360	UT249	WC
chr11	2239953	2246039	NA	NA	chr11	1661734	1669714	HDR904	SYN112	HDR	NA	7980	6086	DUKE-0193972	EC
chr11	2242464	2245929	NA	NA	chr11	1142515	1146286	HDR803	SYN101	HDR	NA	3771	3465	UT249	WC
chr11	2244126	2246221	NA	NA	chr11	1472100	1474408	HDR648	SYN100	HDR	NA	2308	2095	N5	AK
chr11	2244126	2246039	NA	NA	chr11	2029977	2034137	HDR906	SYN100	HDR	NA	4160	1913	UT250	WC
chr11	2244608	2246221	NA	NA	chr11	1716753	1718399	HDR384	SYN50	HDR	NA	1646	1613	YSU-09856	AK
chr11	2248651	2250113	NA	NA	chr11	2690096	2691742	HDR926	SYN112	HDR	NA	1646	1462	BD1301	AK
chr11	2248651	2250113	NA	NA	chr11	1362758	1364277	HDR985	SYN118	HDR	NA	1519	1462	BD747	WC
chr11	2248651	2250113	NA	NA	chr11	1149050	1150577	HDR804	SYN101	HDR	NA	1527	1462	UT249	WC
chr11	2248651	2250113	NA	NA	chr11	2036771	2038295	HDR907	SYN100	HDR	NA	1524	1462	UT250	WC
chr11	2248737	2250113	NA	NA	chr11	1820610	1822091	HDR828	INV335	HDR	NA	1481	1376	MIN-921570	CO
chr11	2248812	2250113	NA	NA	chr11	2306088	2307506	HDR870	SYN86	HDR	NA	1418	1301	BD-953	CO
chr11	2248812	2250285	NA	NA	chr11	1419212	1420843	HDR825	SYN111	HDR	NA	1631	1473	KST28	GU
chr11	2248812	2250113	NA	NA	chr11	1476980	1478474	HDR649	SYN100	HDR	NA	1494	1301	N5	AK
chr11	2248812	2250181	NA	NA	chr11	1149103	1150669	HDR620	SYN98	HDR	NA	1566	1369	WTU-30041	AK
chr11	2248833	2250113	NA	NA	chr11	1720999	1722458	HDR385	SYN50	HDR	NA	1459	1280	YSU-09856	AK
chr11	2265420	2288419	NA	NA	chr11	1493822	1495432	HDR651	SYN100	HDR	NA	1610	22999	N5	AK
chr11	2268664	2270349	NA	NA	chr11	506541	507977	HDR866	TRANS486	HDR	NA	1436	1685	SV11-604	EC
chr11	2269285	2270290	NA	NA	chr11	1693051	1697301	HDR907	SYN112	HDR	NA	4250	1005	DUKE-0193972	EC
chr11	2278194	2279206	NA	NA	chr11	2719027	2720039	HDR930	SYN112	HDR	NA	1012	1012	BD1301	AK
chr11	2278194	2279206	NA	NA	chr11	1747347	1748362	HDR388	SYN50	HDR	NA	1015	1012	YSU-09856	AK
chr11	2282519	2283395	NA	NA	chr11	1523709	1528214	HDR813	SYN90	HDR	NA	4505	876	KST-15	BC
chr11	2282570	2283270	NA	NA	chr11	1451202	1455381	HDR832	SYN112	HDR	NA	4179	700	KST28	GU
chr11	2282570	2283444	NA	NA	chr11	2067701	2072038	HDR914	SYN100	HDR	NA	4337	874	UT250	WC
chr11	2282678	2283456	NA	NA	chr11	2723511	2728566	HDR931	SYN112	HDR	NA	5055	778	BD1301	AK
chr11	2282770	2283456	NA	NA	chr11	2337025	2338315	HDR876	SYN87	HDR	NA	1290	686	BD-953	CO
chr11	2282876	2283456	NA	NA	chr11	1789765	1790957	HDR835	INV335	HDR	NA	1192	580	MIN-921570	CO
chr11	2287224	2289046	NA	NA	chr11	1783997	1786000	HDR836	INV335	HDR	NA	2003	1822	MIN-921570	CO
chr11	2287253	2295106	NA	NA	chr11	1186929	1194116	HDR814	SYN101	HDR	NA	7187	7853	UT249	WC
chr11	2287528	2295367	NA	NA	chr11	1580862	1587902	HDR836	SYN109	HDR	NA	7040	7839	UT598	EC
chr11	2287730	2291363	NA	NA	chr11	2342601	2346385	HDR877	SYN87	HDR	NA	3784	3633	BD-953	CO
chr11	2287730	2289996	NA	NA	chr11	1459846	1462139	HDR833	SYN112	HDR	NA	2293	2266	KST28	GU
chr3	2289116	2294064	NA	NA	chr11	597574	603919	HDR1147	TRANS817	HDR	NA	6345	4948	DUKE-0193972	EC
chr11	2289518	2291116	NA	NA	chr11	2078119	2080170	HDR916	SYN100	HDR	NA	2051	1598	UT250	WC
chr11	2290349	2292426	NA	NA	chr11	2735305	2737526	HDR933	SYN112	HDR	NA	2221	2077	BD1301	AK
chr11	2290349	2294975	NA	NA	chr11	1497325	1501060	HDR652	SYN100	HDR	NA	3735	4626	N5	AK
chr11	2290387	2296599	NA	NA	chr11	1462530	1468072	HDR834	SYN112	HDR	NA	5542	6212	KST28	GU
chr11	2290847	2295106	NA	NA	chr11	1401622	1405032	HDR993	SYN118	HDR	NA	3410	4259	BD747	WC
chr11	2291351	2294975	NA	NA	chr11	1536221	1540273	HDR815	SYN90	HDR	NA	4052	3624	KST-15	BC
chr11	2292261	2296599	NA	NA	chr11	2347294	2350872	HDR878	SYN87	HDR	NA	3578	4338	BD-953	CO
chr3	2295440	2298830	NA	NA	chr11	605293	609057	HDR1148	TRANS817	HDR	NA	3764	3390	DUKE-0193972	EC
chr11	2302742	2304377	NA	NA	chr11	1474272	1475920	HDR837	SYN112	HDR	NA	1648	1635	KST28	GU
chr11	2314954	2316250	NA	NA	chr11	1491248	1492625	HDR838	INV416	HDR	NA	1377	1296	KST28	GU
chr11	2317008	2317129	NA	NA	chr11	1525007	1526820	HDR658	INV311	HDR	NA	1813	121	N5	AK
chr11	2320242	2320254	NA	NA	chr11	1215364	1227150	HDR819	SYN102	HDR	NA	11786	12	UT249	WC
chr11	2321554	2335017	NA	NA	chr11	1569636	1574736	HDR819	SYN91	HDR	NA	5100	13463	KST-15	BC
chr11	2321593	2335015	NA	NA	chr11	1340781	1345910	HDR327	SYN73	HDR	NA	5129	13422	BD595	EU
chr11	2321593	2334881	NA	NA	chr11	1664589	1669694	HDR869	SYN96	HDR	NA	5105	13288	SV11-604	EC
chr11	2321645	2334881	NA	NA	chr11	2775553	2780669	HDR938	SYN113	HDR	NA	5116	13236	BD1301	AK
chr11	2321645	2334881	NA	NA	chr11	1862331	1867456	HDR840	SYN80	HDR	NA	5125	13236	MIN-921570	CO
chr11	2321645	2334881	NA	NA	chr11	1534802	1539933	HDR659	SYN101	HDR	NA	5131	13236	N5	AK
chr11	2321645	2334881	NA	NA	chr11	1209909	1215032	HDR627	SYN100	HDR	NA	5123	13236	WTU-30041	AK
chr11	2321645	2334881	NA	NA	chr11	1808163	1813294	HDR389	SYN51	HDR	NA	5131	13236	YSU-09856	AK
chr3	2330706	2331681	NA	NA	chr11	640933	641948	HDR1151	TRANS817	HDR	NA	1015	975	DUKE-0193972	EC
chr11	2336784	2338032	NA	NA	chr11	2387399	2388688	HDR883	SYN89	HDR	NA	1289	1248	BD-953	CO
chr11	2336784	2338016	NA	NA	chr11	1483413	1484731	HDR998	SYN120	HDR	NA	1318	1232	BD747	WC
chr11	2336784	2338016	NA	NA	chr11	1576503	1577834	HDR821	SYN91	HDR	NA	1331	1232	KST-15	BC
chr11	2336784	2338035	NA	NA	chr11	1505648	1506937	HDR841	SYN114	HDR	NA	1289	1251	KST28	GU
chr11	2336784	2338030	NA	NA	chr11	1869361	1870611	HDR842	SYN80	HDR	NA	1250	1246	MIN-921570	CO
chr11	2336784	2338016	NA	NA	chr11	2152328	2153633	HDR922	SYN103	HDR	NA	1305	1232	UT250	WC
chr11	2336885	2338150	NA	NA	chr11	2782675	2783829	HDR940	SYN113	HDR	NA	1154	1265	BD1301	AK
chr11	2336885	2338150	NA	NA	chr11	1347783	1348954	HDR329	SYN73	HDR	NA	1171	1265	BD595	EU
chr11	2336885	2338177	NA	NA	chr11	2293318	2294576	HDR313	SYN95	HDR	NA	1258	1292	F-75196	EU
chr11	2336885	2338150	NA	NA	chr11	1541939	1543099	HDR661	SYN101	HDR	NA	1160	1265	N5	AK
chr11	2336885	2338150	NA	NA	chr11	1217038	1218195	HDR629	SYN100	HDR	NA	1157	1265	WTU-30041	AK
chr11	2336885	2338150	NA	NA	chr11	1815300	1816457	HDR391	SYN51	HDR	NA	1157	1265	YSU-09856	AK
chr11	2336891	2338016	NA	NA	chr11	1235654	1236897	HDR821	SYN103	HDR	NA	1243	1125	UT249	WC
chr11	2348369	2352699	NA	NA	chr11	1517255	1521137	HDR843	SYN114	HDR	NA	3882	4330	KST28	GU
chr11	2350620	2352702	NA	NA	chr11	1249579	1250750	HDR825	SYN103	HDR	NA	1171	2082	UT249	WC
chr11	2350666	2352865	NA	NA	chr11	1555856	1557085	HDR665	SYN101	HDR	NA	1229	2199	N5	AK
chr11	2350666	2352891	NA	NA	chr11	2166417	2167717	HDR927	SYN103	HDR	NA	1300	2225	UT250	WC
chr11	2350666	2352865	NA	NA	chr11	1231135	1232364	HDR634	SYN100	HDR	NA	1229	2199	WTU-30041	AK
chr11	2350666	2352865	NA	NA	chr11	1829238	1830470	HDR395	SYN51	HDR	NA	1232	2199	YSU-09856	AK
chr11	2350685	2352865	NA	NA	chr11	1497534	1498788	HDR1002	SYN120	HDR	NA	1254	2180	BD747	WC
chr11	2350696	2352883	NA	NA	chr11	1668491	1670185	HDR846	SYN111	HDR	NA	1694	2187	UT598	EC
chr11	2350716	2352699	NA	NA	chr11	2401438	2402938	HDR886	SYN89	HDR	NA	1500	1983	BD-953	CO
chr11	2350716	2352699	NA	NA	chr11	1590673	1592250	HDR826	SYN91	HDR	NA	1577	1983	KST-15	BC
chr11	2350716	2352699	NA	NA	chr11	1883412	1884916	HDR844	SYN80	HDR	NA	1504	1983	MIN-921570	CO
chr11	2350749	2352891	NA	NA	chr11	1692566	1694215	HDR873	SYN97	HDR	NA	1649	2142	SV11-604	EC
chr11	2350880	2376980	NA	NA	chr11	1361687	1396049	HDR330	SYN73	HDR	NA	34362	26100	BD595	EU
chr2	2351570	2355252	NA	NA	chr11	1459541	1463267	HDR625	TRANS829	HDR	NA	3726	3682	YSU-09856	AK
chr11	2358197	2359458	NA	NA	chr11	2408548	2409664	HDR888	SYN89	HDR	NA	1116	1261	BD-953	CO
chr11	2358197	2359458	NA	NA	chr11	1890531	1891647	HDR846	SYN80	HDR	NA	1116	1261	MIN-921570	CO
chr11	2358257	2359500	NA	NA	chr11	2173197	2174307	HDR929	SYN103	HDR	NA	1110	1243	UT250	WC
chr11	2361720	2362710	NA	NA	chr11	1679019	1683969	HDR849	SYN111	HDR	NA	4950	990	UT598	EC
chr11	2361818	2362710	NA	NA	chr11	1509050	1513890	HDR1004	SYN121	HDR	NA	4840	892	BD747	WC
chr11	2362368	2362494	NA	NA	chr11	1260406	1264350	HDR828	SYN103	HDR	NA	3944	126	UT249	WC
chr11	2375674	2376980	NA	NA	chr11	2332187	2334463	HDR315	SYN95	HDR	NA	2276	1306	F-75196	EU
chr11	2375788	2376980	NA	NA	chr11	1907987	1910147	HDR849	SYN80	HDR	NA	2160	1192	MIN-921570	CO
chr11	2375788	2377898	NA	NA	chr11	1278307	1281393	HDR830	SYN103	HDR	NA	3086	2110	UT249	WC
chr11	2385515	2385623	NA	NA	chr11	2857589	2861125	HDR949	SYN115	HDR	NA	3536	108	BD1301	AK
chr11	2390267	2398785	NA	NA	chr11	1923482	1932733	HDR852	SYN80	HDR	NA	9251	8518	MIN-921570	CO
chr11	2403357	2404556	NA	NA	chr11	2453237	2454756	HDR896	SYN89	HDR	NA	1519	1199	BD-953	CO
chr11	2403357	2404556	NA	NA	chr11	1937309	1938846	HDR853	SYN80	HDR	NA	1537	1199	MIN-921570	CO
chr11	2403357	2408870	NA	NA	chr11	1908227	1915122	HDR405	SYN52	HDR	NA	6895	5513	YSU-09856	AK
chr11	2406686	2408748	NA	NA	chr11	2456888	2459878	HDR897	SYN89	HDR	NA	2990	2062	BD-953	CO
chr11	2406756	2408748	NA	NA	chr11	1941048	1943337	HDR854	SYN80	HDR	NA	2289	1992	MIN-921570	CO
chr11	2406958	2408902	NA	NA	chr11	1728197	1731277	HDR858	SYN111	HDR	NA	3080	1944	UT598	EC
chr11	2412782	2415085	NA	NA	chr11	2897898	2900174	HDR952	SYN116	HDR	NA	2276	2303	BD1301	AK
chr11	2412787	2415709	NA	NA	chr11	2463885	2467218	HDR898	SYN89	HDR	NA	3333	2922	BD-953	CO
chr11	2412787	2415709	NA	NA	chr11	1947344	1950677	HDR855	SYN80	HDR	NA	3333	2922	MIN-921570	CO
chr11	2412794	2415669	NA	NA	chr11	1581457	1584287	HDR1015	SYN122	HDR	NA	2830	2875	BD747	WC
chr11	2412826	2415583	NA	NA	chr11	1735190	1737827	HDR859	SYN111	HDR	NA	2637	2757	UT598	EC
chr11	2412826	2415669	NA	NA	chr11	1989734	1993800	HDR406	SYN53	HDR	NA	4066	2843	YSU-09856	AK
chr11	2434885	2469233	NA	NA	chr11	1969643	1970933	HDR861	SYN80	HDR	NA	1290	34348	MIN-921570	CO
chr11	2434904	2469233	NA	NA	chr11	2486155	2487427	HDR903	SYN89	HDR	NA	1272	34329	BD-953	CO
chr11	2448424	2449694	NA	NA	chr11	82764	84012	HDR649	INVTR417	HDR	NA	1248	1270	WTU-30041	AK
chr8	2473304	2474416	NA	NA	chr11	1829089	1830330	HDR913	TRANS1106	HDR	NA	1241	1112	F-75196	EU
chr11	2490662	2491152	NA	NA	chr11	2942280	2943498	HDR961	SYN117	HDR	NA	1218	490	BD1301	AK
chr8	2525711	2530058	NA	NA	chr11	1874586	1880072	HDR914	INVTR1112	HDR	NA	5486	4347	F-75196	EU
chr5	2738503	2740171	NA	NA	chr11	1136981	1138766	HDR2288	TRANS1358	HDR	NA	1785	1668	BD-953	CO
chr5	2751087	2752911	NA	NA	chr11	1149748	1151585	HDR2291	TRANS1358	HDR	NA	1837	1824	BD-953	CO
chr5	2756660	2760565	NA	NA	chr11	1155285	1159222	HDR2292	TRANS1358	HDR	NA	3937	3905	BD-953	CO
chr5	2777095	2778809	NA	NA	chr11	1172495	1173731	HDR2296	TRANS1358	HDR	NA	1236	1714	BD-953	CO
chr5	2800622	2801999	NA	NA	chr11	1175633	1176990	HDR2298	TRANS1358	HDR	NA	1357	1377	BD-953	CO
chr5	2805174	2805269	NA	NA	chr11	1180381	1184314	HDR2299	TRANS1358	HDR	NA	3933	95	BD-953	CO
chr2	2856446	2865812	NA	NA	chr11	533691	538797	HDR712	TRANS501	HDR	NA	5106	9366	UBC-16706	BC
chr2	2875585	2877177	NA	NA	chr11	548568	551109	HDR713	TRANS501	HDR	NA	2541	1592	UBC-16706	BC
chr8	2941799	2944048	NA	NA	chr11	1897794	1899845	HDR2922	INVTR1433	HDR	NA	2051	2249	KST39	GU
chr8	2953570	2967222	NA	NA	chr11	1883335	1888312	HDR2923	INVTR1434	HDR	NA	4977	13652	KST39	GU
chr8	2980620	2983522	NA	NA	chr11	1866989	1874637	HDR2926	INVTR1434	HDR	NA	7648	2902	KST39	GU
chr8	3001669	3004356	NA	NA	chr11	1846912	1849217	HDR2931	INVTR1434	HDR	NA	2305	2687	KST39	GU
chr8	3004881	3007004	NA	NA	chr11	1797433	1846379	HDR2932	INVTR1434	HDR	NA	48946	2123	KST39	GU
chr8	3023290	3025875	NA	NA	chr11	1776021	1781092	HDR2936	INVTR1434	HDR	NA	5071	2585	KST39	GU
chr8	3030380	3031738	NA	NA	chr11	1770151	1771515	HDR2937	INVTR1434	HDR	NA	1364	1358	KST39	GU
chr8	3036067	3037112	NA	NA	chr11	1764720	1765746	HDR2938	INVTR1434	HDR	NA	1026	1045	KST39	GU
chr8	3040311	3042587	NA	NA	chr11	1758817	1761528	HDR2939	INVTR1434	HDR	NA	2711	2276	KST39	GU
chr8	3059192	3060586	NA	NA	chr11	1740998	1742273	HDR2943	INVTR1434	HDR	NA	1275	1394	KST39	GU
chr8	3066169	3067526	NA	NA	chr11	1734077	1735448	HDR2947	INVTR1434	HDR	NA	1371	1357	KST39	GU
chr8	3072102	3075347	NA	NA	chr11	1726495	1729326	HDR2949	INVTR1434	HDR	NA	2831	3245	KST39	GU
chr8	3101265	3108445	NA	NA	chr11	1695464	1700469	HDR2951	INVTR1434	HDR	NA	5005	7180	KST39	GU
chr8	3117808	3118980	NA	NA	chr11	1685117	1686130	HDR2956	INVTR1434	HDR	NA	1013	1172	KST39	GU
chr8	3128660	3130340	NA	NA	chr11	1673868	1675478	HDR2957	INVTR1434	HDR	NA	1610	1680	KST39	GU
chr8	3140753	3147543	NA	NA	chr11	1651389	1663471	HDR2960	INVTR1434	HDR	NA	12082	6790	KST39	GU
chr7	3150183	3153433	NA	NA	chr11	1095619	1098231	HDR2724	INVTR1288	HDR	NA	2612	3250	UT249	WC
chr5	3300574	3302604	NA	NA	chr11	905236	907719	HDR1735	TRANS655	HDR	NA	2483	2030	KST-15	BC
chr5	3328003	3328490	NA	NA	chr11	933285	935844	HDR1739	TRANS655	HDR	NA	2559	487	KST-15	BC
chr5	3340525	3342031	NA	NA	chr11	947895	949207	HDR1742	TRANS655	HDR	NA	1312	1506	KST-15	BC
chr3	3427408	3431001	NA	NA	chr11	606587	610055	HDR1793	INVTR1716	HDR	NA	3468	3593	BD747	WC
chr2	3487808	3489311	NA	NA	chr11	1425563	1427074	HDR492	TRANS1238	HDR	NA	1511	1503	C-F-109468	EU
chr3	3672721	3674348	NA	NA	chr11	833255	834950	HDR906	INVTR652	HDR	NA	1695	1627	N5	AK
chr3	3686272	3686668	NA	NA	chr11	815969	822757	HDR910	INVTR652	HDR	NA	6788	396	N5	AK
chr2	3722093	3722105	NA	NA	chr11	517887	519499	HDR502	INVTR1246	HDR	NA	1612	12	C-F-109468	EU
chr2	3846386	3850791	NA	NA	chr11	26120	30561	HDR1206	TRANS910	HDR	NA	4441	4405	UT249	WC
chr1	3887840	3887885	NA	NA	chr11	62450	65648	HDR324	TRANS667	HDR	NA	3198	45	DBG-25235	CO
chr3	3979072	3981929	NA	NA	chr11	1550812	1555236	HDR813	TRANS658	HDR	NA	4424	2857	KST30	GU
chr3	3985859	3985871	NA	NA	chr11	1559166	1567326	HDR814	TRANS658	HDR	NA	8160	12	KST30	GU
chr7	22270	26504	NA	NA	chr2	2571051	2575997	HDR2385	TRANS1019	HDR	NA	4946	4234	WTU-68809	BC
chr2	25114	26183	NA	NA	chr2	14678	15750	HDR910	SYN88	HDR	NA	1072	1069	DBG-25235	CO
chr2	36748	45492	NA	NA	chr2	23042	29289	HDR836	SYN104	HDR	NA	6247	8744	UT249	WC
chr2	36753	45505	NA	NA	chr2	12577	18845	HDR908	SYN90	HDR	NA	6268	8752	BD-953	CO
chr2	36753	45475	NA	NA	chr2	9581	15830	HDR652	SYN103	HDR	NA	6249	8722	WTU-30041	AK
chr2	37527	45492	NA	NA	chr2	12295	22649	HDR332	SYN126	HDR	NA	10354	7965	C-F-109468	EU
chr2	37533	45504	NA	NA	chr2	9700	15774	HDR850	SYN115	HDR	NA	6074	7971	KST28	GU
chr2	37533	45475	NA	NA	chr2	13513	19568	HDR860	SYN85	HDR	NA	6055	7942	KST39	GU
chr3	37590	40233	NA	NA	chr2	261731	267354	HDR1421	INVTR1727	HDR	NA	5623	2643	BD1301	AK
chr2	37765	45492	NA	NA	chr2	26722	32570	HDR911	SYN88	HDR	NA	5848	7727	DBG-25235	CO
chr2	37782	45475	NA	NA	chr2	36153	41994	HDR515	SYN69	HDR	NA	5841	7693	UBC-16706	BC
chr2	51699	123872	NA	NA	chr2	48237	53671	HDR516	SYN69	HDR	NA	5434	72173	UBC-16706	BC
chr2	62451	64505	NA	NA	chr2	45586	52237	HDR965	SYN120	HDR	NA	6651	2054	BD1301	AK
chr2	62475	64424	NA	NA	chr2	49517	56076	HDR913	SYN88	HDR	NA	6559	1949	DBG-25235	CO
chr2	62508	70713	NA	NA	chr2	35845	54819	HDR911	SYN90	HDR	NA	18974	8205	BD-953	CO
chr2	62572	70617	NA	NA	chr2	32829	39393	HDR852	SYN115	HDR	NA	6564	8045	KST28	GU
chr2	62572	64505	NA	NA	chr2	36630	43190	HDR862	SYN85	HDR	NA	6560	1933	KST39	GU
chr2	63486	64505	NA	NA	chr2	79550	85259	HDR880	SYN98	HDR	NA	5709	1019	SV11-604	EC
chr2	63551	67923	NA	NA	chr2	46665	50877	HDR871	SYN113	HDR	NA	4212	4372	UT598	EC
chr2	68405	70565	NA	NA	chr2	51355	53380	HDR872	SYN113	HDR	NA	2025	2160	UT598	EC
chr2	73977	76578	NA	NA	chr2	42756	45353	HDR853	SYN115	HDR	NA	2597	2601	KST28	GU
chr2	75335	76693	NA	NA	chr2	66880	68264	HDR917	SYN88	HDR	NA	1384	1358	DBG-25235	CO
chr2	75863	76693	NA	NA	chr2	68074	69689	HDR969	SYN121	HDR	NA	1615	830	BD1301	AK
chr2	77866	93837	NA	NA	chr2	55615	60609	HDR843	SYN104	HDR	NA	4994	15971	UT249	WC
chr2	78075	78658	NA	NA	chr2	98768	100268	HDR885	SYN98	HDR	NA	1500	583	SV11-604	EC
chr2	82234	87229	NA	NA	chr2	46561	51286	HDR657	SYN103	HDR	NA	4725	4995	WTU-30041	AK
chr2	82242	90321	NA	NA	chr2	66308	73675	HDR915	SYN90	HDR	NA	7367	8079	BD-953	CO
chr2	82242	87229	NA	NA	chr2	75193	79925	HDR971	SYN121	HDR	NA	4732	4987	BD1301	AK
chr2	82242	90901	NA	NA	chr2	73763	81808	HDR919	SYN88	HDR	NA	8045	8659	DBG-25235	CO
chr2	82265	84578	NA	NA	chr2	65130	67090	HDR875	SYN113	HDR	NA	1960	2313	UT598	EC
chr2	87749	90671	NA	NA	chr2	51807	54628	HDR658	SYN103	HDR	NA	2821	2922	WTU-30041	AK
chr2	87777	90268	NA	NA	chr2	74811	77417	HDR335	SYN78	HDR	NA	2606	2491	BD595	EU
chr2	91729	92833	NA	NA	chr2	82645	83764	HDR920	SYN88	HDR	NA	1119	1104	DBG-25235	CO
chr2	91744	93057	NA	NA	chr2	75460	81513	HDR863	SYN86	HDR	NA	6053	1313	KST39	GU
chr2	91750	92904	NA	NA	chr2	176716	177868	HDR855	INV417	HDR	NA	1152	1154	KST28	GU
chr2	99367	101548	NA	NA	chr2	152623	175799	HDR916	SYN91	HDR	NA	23176	2181	BD-953	CO
chr2	106525	109415	NA	NA	chr2	102837	105583	HDR975	SYN123	HDR	NA	2746	2890	BD1301	AK
chr2	107163	108637	NA	NA	chr2	94242	95723	HDR866	SYN86	HDR	NA	1481	1474	KST39	GU
chr2	107234	108750	NA	NA	chr2	126337	127862	HDR924	SYN89	HDR	NA	1525	1516	DBG-25235	CO
chr2	107238	108750	NA	NA	chr2	181486	182997	HDR918	SYN91	HDR	NA	1511	1512	BD-953	CO
chr2	107702	111253	NA	NA	chr2	159807	163363	HDR858	INV417	HDR	NA	3556	3551	KST28	GU
chr2	112217	115428	NA	NA	chr2	153502	156814	HDR889	SYN100	HDR	NA	3312	3211	SV11-604	EC
chr2	112217	115138	NA	NA	chr2	88403	91440	HDR877	SYN115	HDR	NA	3037	2921	UT598	EC
chr2	113990	114617	NA	NA	chr2	142910	157090	HDR860	INV417	HDR	NA	14180	627	KST28	GU
chr2	115189	116714	NA	NA	chr2	159077	160582	HDR413	SYN57	HDR	NA	1505	1525	YSU-09856	AK
chr2	117654	125486	NA	NA	chr2	161534	171425	HDR414	SYN57	HDR	NA	9891	7832	YSU-09856	AK
chr2	117660	120113	NA	NA	chr2	133823	139886	HDR861	INV417	HDR	NA	6063	2453	KST28	GU
chr2	119565	123477	NA	NA	chr2	85088	91787	HDR849	SYN104	HDR	NA	6699	3912	UT249	WC
chr2	124622	131436	NA	NA	chr2	154842	160465	HDR977	SYN124	HDR	NA	5623	6814	BD1301	AK
chr2	125201	127511	NA	NA	chr2	55040	56787	HDR517	SYN69	HDR	NA	1747	2310	UBC-16706	BC
chr2	126465	129821	NA	NA	chr2	172361	173833	HDR415	SYN57	HDR	NA	1472	3356	YSU-09856	AK
chr2	128187	132675	NA	NA	chr2	216612	221267	HDR924	SYN94	HDR	NA	4655	4488	BD-953	CO
chr2	128187	132675	NA	NA	chr2	163651	168298	HDR930	SYN90	HDR	NA	4647	4488	DBG-25235	CO
chr2	128418	132353	NA	NA	chr2	57691	61984	HDR518	SYN69	HDR	NA	4293	3935	UBC-16706	BC
chr2	129208	155144	NA	NA	chr2	97600	105238	HDR851	SYN104	HDR	NA	7638	25936	UT249	WC
chr2	133716	134767	NA	NA	chr2	222317	223367	HDR925	SYN94	HDR	NA	1050	1051	BD-953	CO
chr2	138226	138254	NA	NA	chr2	110037	118702	HDR867	SYN87	HDR	NA	8665	28	KST39	GU
chr2	140204	142188	NA	NA	chr2	120982	122544	HDR886	SYN116	HDR	NA	1562	1984	UT598	EC
chr2	140983	143147	NA	NA	chr2	177991	180146	HDR932	SYN91	HDR	NA	2155	2164	DBG-25235	CO
chr2	141270	159260	NA	NA	chr2	70945	75128	HDR520	SYN69	HDR	NA	4183	17990	UBC-16706	BC
chr2	141622	147382	NA	NA	chr2	170868	176950	HDR979	SYN124	HDR	NA	6082	5760	BD1301	AK
chr2	141723	144903	NA	NA	chr2	251349	254604	HDR926	SYN96	HDR	NA	3255	3180	BD-953	CO
chr2	141732	143411	NA	NA	chr2	99674	101317	HDR338	SYN80	HDR	NA	1643	1679	BD595	EU
chr2	143310	151417	NA	NA	chr2	115683	124849	HDR335	SYN129	HDR	NA	9166	8107	C-F-109468	EU
chr2	143854	147600	NA	NA	chr2	186711	190625	HDR893	SYN100	HDR	NA	3914	3746	SV11-604	EC
chr2	149794	155725	NA	NA	chr2	179354	197016	HDR980	SYN124	HDR	NA	17662	5931	BD1301	AK
chr2	150807	154129	NA	NA	chr2	193988	202859	HDR895	SYN100	HDR	NA	8871	3322	SV11-604	EC
chr2	150808	151777	NA	NA	chr2	199256	200337	HDR934	SYN92	HDR	NA	1081	969	DBG-25235	CO
chr2	151514	153224	NA	NA	chr2	22856	24595	HDR601	SYN69	HDR	NA	1739	1710	WTU-68809	BC
chr2	155128	155524	NA	NA	chr2	128589	133045	HDR336	SYN130	HDR	NA	4456	396	C-F-109468	EU
chr2	155173	155837	NA	NA	chr2	203739	208624	HDR936	SYN92	HDR	NA	4885	664	DBG-25235	CO
chr2	158665	160187	NA	NA	chr2	108803	110057	HDR853	SYN104	HDR	NA	1254	1522	UT249	WC
chr2	162220	167688	NA	NA	chr2	142175	144338	HDR871	SYN88	HDR	NA	2163	5468	KST39	GU
chr2	162550	168177	NA	NA	chr2	78424	81476	HDR521	SYN69	HDR	NA	3052	5627	UBC-16706	BC
chr2	162601	168028	NA	NA	chr2	112518	115132	HDR854	SYN104	HDR	NA	2614	5427	UT249	WC
chr2	162857	167688	NA	NA	chr2	293850	295404	HDR929	SYN97	HDR	NA	1554	4831	BD-953	CO
chr2	164638	171932	NA	NA	chr2	143887	147940	HDR342	SYN81	HDR	NA	4053	7294	BD595	EU
chr2	164784	167638	NA	NA	chr2	138801	142056	HDR339	SYN130	HDR	NA	3255	2854	C-F-109468	EU
chr2	168865	182293	NA	NA	chr2	143299	150616	HDR340	SYN130	HDR	NA	7317	13428	C-F-109468	EU
chr2	169004	171932	NA	NA	chr2	145658	151579	HDR872	SYN88	HDR	NA	5921	2928	KST39	GU
chr2	169968	182293	NA	NA	chr2	117051	118138	HDR855	SYN104	HDR	NA	1087	12325	UT249	WC
chr2	171430	182293	NA	NA	chr2	84794	89714	HDR522	SYN69	HDR	NA	4920	10863	UBC-16706	BC
chr2	173683	176149	NA	NA	chr2	153330	155955	HDR873	SYN88	HDR	NA	2625	2466	KST39	GU
chr2	173924	215782	NA	NA	chr2	149935	175996	HDR343	SYN81	HDR	NA	26061	41858	BD595	EU
chr2	177174	182293	NA	NA	chr2	156979	163069	HDR874	SYN88	HDR	NA	6090	5119	KST39	GU
chr2	188809	190340	NA	NA	chr2	256829	269731	HDR938	SYN93	HDR	NA	12902	1531	DBG-25235	CO
chr2	188945	190340	NA	NA	chr2	365937	367392	HDR930	SYN98	HDR	NA	1455	1395	BD-953	CO
chr2	188985	190390	NA	NA	chr2	209790	211322	HDR875	SYN89	HDR	NA	1532	1405	KST39	GU
chr2	189046	190493	NA	NA	chr2	96469	98303	HDR524	SYN69	HDR	NA	1834	1447	UBC-16706	BC
chr2	189046	190493	NA	NA	chr2	68595	70467	HDR608	SYN70	HDR	NA	1872	1447	WTU-68809	BC
chr2	189457	190465	NA	NA	chr2	125287	126301	HDR857	SYN104	HDR	NA	1014	1008	UT249	WC
chr2	204742	209037	NA	NA	chr2	282555	289935	HDR942	SYN93	HDR	NA	7380	4295	DBG-25235	CO
chr2	204742	208578	NA	NA	chr2	224484	226822	HDR879	SYN89	HDR	NA	2338	3836	KST39	GU
chr2	204742	209037	NA	NA	chr2	145011	150782	HDR891	SYN117	HDR	NA	5771	4295	UT598	EC
chr2	205159	209037	NA	NA	chr2	139463	144838	HDR861	SYN104	HDR	NA	5375	3878	UT249	WC
chr2	205213	208563	NA	NA	chr2	252511	255068	HDR903	SYN101	HDR	NA	2557	3350	SV11-604	EC
chr2	217157	220491	NA	NA	chr2	276593	280804	HDR904	SYN102	HDR	NA	4211	3334	SV11-604	EC
chr2	217157	220491	NA	NA	chr2	194134	198344	HDR892	SYN118	HDR	NA	4210	3334	UT598	EC
chr2	223216	234175	NA	NA	chr2	270975	290508	HDR880	SYN90	HDR	NA	19533	10959	KST39	GU
chr2	224053	224234	NA	NA	chr2	284379	288686	HDR906	SYN102	HDR	NA	4307	181	SV11-604	EC
chr2	224207	224541	NA	NA	chr2	308967	313495	HDR943	SYN95	HDR	NA	4528	334	DBG-25235	CO
chr2	224207	231231	NA	NA	chr2	170395	184063	HDR862	SYN106	HDR	NA	13668	7024	UT249	WC
chr2	225363	231231	NA	NA	chr2	461554	465132	HDR934	SYN100	HDR	NA	3578	5868	BD-953	CO
chr2	225363	231231	NA	NA	chr2	314337	317911	HDR944	SYN95	HDR	NA	3574	5868	DBG-25235	CO
chr2	228455	234209	NA	NA	chr2	292944	300539	HDR908	SYN102	HDR	NA	7595	5754	SV11-604	EC
chr2	228458	231237	NA	NA	chr2	207099	210412	HDR894	SYN119	HDR	NA	3313	2779	UT598	EC
chr2	237069	238096	NA	NA	chr2	222192	223240	HDR895	SYN120	HDR	NA	1048	1027	UT598	EC
chr2	237078	238418	NA	NA	chr2	44064	45447	HDR1061	SYN124	HDR	NA	1383	1340	BD747	WC
chr2	237078	238096	NA	NA	chr2	123795	124867	HDR528	SYN70	HDR	NA	1072	1018	UBC-16706	BC
chr2	237078	238096	NA	NA	chr2	120885	121957	HDR613	SYN71	HDR	NA	1072	1018	WTU-68809	BC
chr2	237937	238096	NA	NA	chr2	334700	341905	HDR989	SYN126	HDR	NA	7205	159	BD1301	AK
chr2	242352	243811	NA	NA	chr2	329147	332154	HDR947	SYN95	HDR	NA	3007	1459	DBG-25235	CO
chr2	242570	243864	NA	NA	chr2	476641	478275	HDR937	SYN100	HDR	NA	1634	1294	BD-953	CO
chr2	242570	243811	NA	NA	chr2	298764	300362	HDR882	SYN90	HDR	NA	1598	1241	KST39	GU
chr2	242570	243811	NA	NA	chr2	129220	130617	HDR529	SYN70	HDR	NA	1397	1241	UBC-16706	BC
chr2	242570	243811	NA	NA	chr2	126310	127712	HDR614	SYN71	HDR	NA	1402	1241	WTU-68809	BC
chr2	246746	248491	NA	NA	chr2	312929	314765	HDR912	SYN102	HDR	NA	1836	1745	SV11-604	EC
chr2	246910	248484	NA	NA	chr2	130755	132402	HDR615	SYN71	HDR	NA	1647	1574	WTU-68809	BC
chr2	247039	250314	NA	NA	chr2	77057	80491	HDR1063	SYN125	HDR	NA	3434	3275	BD747	WC
chr2	247039	250244	NA	NA	chr2	305846	309200	HDR864	SYN108	HDR	NA	3354	3205	UT249	WC
chr2	247535	248887	NA	NA	chr2	204853	206112	HDR347	SYN81	HDR	NA	1259	1352	BD595	EU
chr2	251696	253284	NA	NA	chr2	81876	83920	HDR1064	SYN125	HDR	NA	2044	1588	BD747	WC
chr2	251696	264305	NA	NA	chr2	339984	346635	HDR951	SYN95	HDR	NA	6651	12609	DBG-25235	CO
chr2	251696	253284	NA	NA	chr2	310665	312614	HDR865	SYN108	HDR	NA	1949	1588	UT249	WC
chr2	251696	253284	NA	NA	chr2	237449	239349	HDR898	SYN121	HDR	NA	1900	1588	UT598	EC
chr2	252583	260983	NA	NA	chr2	308968	311682	HDR887	SYN90	HDR	NA	2714	8400	KST39	GU
chr2	253042	253899	NA	NA	chr2	360859	362294	HDR993	SYN127	HDR	NA	1435	857	BD1301	AK
chr2	253042	253899	NA	NA	chr2	78426	79861	HDR664	SYN104	HDR	NA	1435	857	WTU-30041	AK
chr2	255897	260983	NA	NA	chr2	364280	370562	HDR994	SYN127	HDR	NA	6282	5086	BD1301	AK
chr2	255897	260983	NA	NA	chr2	241969	248245	HDR899	SYN121	HDR	NA	6276	5086	UT598	EC
chr2	255914	260983	NA	NA	chr2	81864	88134	HDR665	SYN104	HDR	NA	6270	5069	WTU-30041	AK
chr2	256482	259846	NA	NA	chr2	491445	495704	HDR944	SYN100	HDR	NA	4259	3364	BD-953	CO
chr2	256482	260989	NA	NA	chr2	327255	332353	HDR914	SYN103	HDR	NA	5098	4507	SV11-604	EC
chr2	256966	259796	NA	NA	chr2	214269	215340	HDR349	SYN81	HDR	NA	1071	2830	BD595	EU
chr2	259518	261781	NA	NA	chr2	141499	143641	HDR533	SYN70	HDR	NA	2142	2263	UBC-16706	BC
chr2	263598	265170	NA	NA	chr2	499455	501085	HDR946	SYN100	HDR	NA	1630	1572	BD-953	CO
chr2	263598	265170	NA	NA	chr2	314268	315877	HDR888	SYN90	HDR	NA	1609	1572	KST39	GU
chr2	263707	264595	NA	NA	chr2	250961	252016	HDR900	SYN121	HDR	NA	1055	888	UT598	EC
chr2	267331	271411	NA	NA	chr2	228118	235569	HDR347	SYN131	HDR	NA	7451	4080	C-F-109468	EU
chr2	267332	271352	NA	NA	chr2	376952	391044	HDR996	SYN127	HDR	NA	14092	4020	BD1301	AK
chr2	267432	268590	NA	NA	chr2	338823	339991	HDR916	SYN103	HDR	NA	1168	1158	SV11-604	EC
chr2	267432	268531	NA	NA	chr2	254897	256006	HDR901	SYN121	HDR	NA	1109	1099	UT598	EC
chr2	267445	270842	NA	NA	chr2	349841	354997	HDR952	SYN95	HDR	NA	5156	3397	DBG-25235	CO
chr2	267796	270842	NA	NA	chr2	108316	113581	HDR1067	SYN126	HDR	NA	5265	3046	BD747	WC
chr2	267796	271308	NA	NA	chr2	318536	323402	HDR889	SYN90	HDR	NA	4866	3512	KST39	GU
chr2	267796	270842	NA	NA	chr2	326487	331743	HDR868	SYN109	HDR	NA	5256	3046	UT249	WC
chr2	267796	271284	NA	NA	chr2	94998	100239	HDR667	SYN104	HDR	NA	5241	3488	WTU-30041	AK
chr2	268135	270842	NA	NA	chr2	189412	193364	HDR870	SYN116	HDR	NA	3952	2707	KST28	GU
chr2	269363	274093	NA	NA	chr2	505311	512510	HDR947	SYN100	HDR	NA	7199	4730	BD-953	CO
chr2	269517	332579	NA	NA	chr2	151377	156453	HDR537	SYN70	HDR	NA	5076	63062	UBC-16706	BC
chr2	269517	271351	NA	NA	chr2	256996	261032	HDR902	SYN121	HDR	NA	4036	1834	UT598	EC
chr2	280849	286598	NA	NA	chr2	400549	410902	HDR998	SYN127	HDR	NA	10353	5749	BD1301	AK
chr2	280868	286039	NA	NA	chr2	332947	339125	HDR892	SYN90	HDR	NA	6178	5171	KST39	GU
chr2	280895	286598	NA	NA	chr2	123658	131779	HDR1068	SYN126	HDR	NA	8121	5703	BD747	WC
chr2	280940	282614	NA	NA	chr2	519361	520962	HDR948	SYN100	HDR	NA	1601	1674	BD-953	CO
chr2	280940	285904	NA	NA	chr2	203462	208484	HDR872	SYN116	HDR	NA	5022	4964	KST28	GU
chr2	281021	286607	NA	NA	chr2	423284	436885	HDR917	SYN104	HDR	NA	13601	5586	SV11-604	EC
chr2	281106	282614	NA	NA	chr2	365327	366767	HDR953	SYN95	HDR	NA	1440	1508	DBG-25235	CO
chr2	288011	290099	NA	NA	chr2	438289	440763	HDR918	SYN104	HDR	NA	2474	2088	SV11-604	EC
chr2	288176	291464	NA	NA	chr2	526654	529385	HDR949	SYN100	HDR	NA	2731	3288	BD-953	CO
chr2	288176	290259	NA	NA	chr2	210753	212294	HDR873	SYN116	HDR	NA	1541	2083	KST28	GU
chr2	288176	290595	NA	NA	chr2	341234	343091	HDR893	SYN90	HDR	NA	1857	2419	KST39	GU
chr2	299818	304035	NA	NA	chr2	352300	356496	HDR894	SYN90	HDR	NA	4196	4217	KST39	GU
chr2	300159	301280	NA	NA	chr2	149187	150633	HDR1069	SYN127	HDR	NA	1446	1121	BD747	WC
chr2	300385	304089	NA	NA	chr2	451094	460874	HDR920	SYN104	HDR	NA	9780	3704	SV11-604	EC
chr2	303287	332599	NA	NA	chr2	156113	170584	HDR618	SYN71	HDR	NA	14471	29312	WTU-68809	BC
chr2	305269	307076	NA	NA	chr2	154698	156503	HDR1071	SYN127	HDR	NA	1805	1807	BD747	WC
chr2	305348	307076	NA	NA	chr2	271155	272888	HDR351	SYN131	HDR	NA	1733	1728	C-F-109468	EU
chr2	306909	319253	NA	NA	chr2	359457	365044	HDR895	SYN90	HDR	NA	5587	12344	KST39	GU
chr2	321093	332599	NA	NA	chr2	163760	167125	HDR1073	SYN128	HDR	NA	3365	11506	BD747	WC
chr2	321182	332574	NA	NA	chr2	366965	369907	HDR896	SYN90	HDR	NA	2942	11392	KST39	GU
chr2	321246	332621	NA	NA	chr2	471290	474379	HDR921	SYN105	HDR	NA	3089	11375	SV11-604	EC
chr2	321246	332574	NA	NA	chr2	432907	435939	HDR434	SYN64	HDR	NA	3032	11328	YSU-09856	AK
chr2	334422	336372	NA	NA	chr2	476175	477800	HDR922	SYN105	HDR	NA	1625	1950	SV11-604	EC
chr2	334712	335245	NA	NA	chr2	372050	387753	HDR897	SYN90	HDR	NA	15703	533	KST39	GU
chr2	336195	348722	NA	NA	chr2	173832	177001	HDR620	SYN71	HDR	NA	3169	12527	WTU-68809	BC
chr2	336456	336479	NA	NA	chr2	159994	174545	HDR539	SYN70	HDR	NA	14551	23	UBC-16706	BC
chr2	346327	347459	NA	NA	chr2	146874	147987	HDR669	SYN106	HDR	NA	1113	1132	WTU-30041	AK
chr2	346481	356879	NA	NA	chr2	389366	394129	HDR957	SYN96	HDR	NA	4763	10398	DBG-25235	CO
chr2	349660	356933	NA	NA	chr2	186934	188430	HDR1078	SYN129	HDR	NA	1496	7273	BD747	WC
chr2	349794	358134	NA	NA	chr2	187877	190386	HDR543	SYN70	HDR	NA	2509	8340	UBC-16706	BC
chr2	360752	427472	NA	NA	chr2	183153	184158	HDR624	SYN71	HDR	NA	1005	66720	WTU-68809	BC
chr2	386860	389080	NA	NA	chr2	388081	390310	HDR354	INV505	HDR	NA	2229	2220	C-F-109468	EU
chr2	427863	442268	NA	NA	chr2	184548	197971	HDR625	SYN71	HDR	NA	13423	14405	WTU-68809	BC
chr2	429235	442494	NA	NA	chr2	433999	453484	HDR959	SYN97	HDR	NA	19485	13259	DBG-25235	CO
chr2	429691	442865	NA	NA	chr2	466204	486641	HDR357	SYN135	HDR	NA	20437	13174	C-F-109468	EU
chr2	432529	441681	NA	NA	chr2	352854	355433	HDR871	SYN110	HDR	NA	2579	9152	UT249	WC
chr2	435171	442494	NA	NA	chr2	164331	170819	HDR670	SYN108	HDR	NA	6488	7323	WTU-30041	AK
chr2	443752	444880	NA	NA	chr2	357488	358623	HDR872	SYN110	HDR	NA	1135	1128	UT249	WC
chr2	443752	444939	NA	NA	chr2	199455	200647	HDR626	SYN71	HDR	NA	1192	1187	WTU-68809	BC
chr2	453849	459944	NA	NA	chr2	709557	718034	HDR953	SYN101	HDR	NA	8477	6095	BD-953	CO
chr2	454229	458544	NA	NA	chr2	498019	500250	HDR359	SYN135	HDR	NA	2231	4315	C-F-109468	EU
chr2	454435	454934	NA	NA	chr2	465767	470232	HDR962	SYN97	HDR	NA	4465	499	DBG-25235	CO
chr2	455911	464756	NA	NA	chr2	211990	223931	HDR628	SYN71	HDR	NA	11941	8845	WTU-68809	BC
chr6	458969	460713	NA	NA	chr2	2715851	2717598	HDR2472	TRANS1004	HDR	NA	1747	1744	DBG-25235	CO
chr2	459730	463856	NA	NA	chr2	501443	507830	HDR360	SYN135	HDR	NA	6387	4126	C-F-109468	EU
chr2	459853	459944	NA	NA	chr2	475029	480646	HDR963	SYN97	HDR	NA	5617	91	DBG-25235	CO
chr2	460717	464690	NA	NA	chr2	588063	590832	HDR1006	SYN131	HDR	NA	2769	3973	BD1301	AK
chr2	460717	464690	NA	NA	chr2	189409	193681	HDR673	SYN108	HDR	NA	4272	3973	WTU-30041	AK
chr2	467082	472939	NA	NA	chr2	487682	491812	HDR966	SYN97	HDR	NA	4130	5857	DBG-25235	CO
chr2	467176	472939	NA	NA	chr2	235531	239328	HDR875	SYN118	HDR	NA	3797	5763	KST28	GU
chr2	467338	468202	NA	NA	chr2	593467	594643	HDR1007	SYN132	HDR	NA	1176	864	BD1301	AK
chr2	467338	468727	NA	NA	chr2	196283	198017	HDR675	SYN108	HDR	NA	1734	1389	WTU-30041	AK
chr2	467411	472939	NA	NA	chr2	725364	729084	HDR956	SYN101	HDR	NA	3720	5528	BD-953	CO
chr2	468688	472247	NA	NA	chr2	228225	229700	HDR631	SYN71	HDR	NA	1475	3559	WTU-68809	BC
chr6	468887	472123	NA	NA	chr2	2718172	2720295	HDR2473	TRANS1005	HDR	NA	2123	3236	DBG-25235	CO
chr2	479377	491730	NA	NA	chr2	245779	247982	HDR877	SYN118	HDR	NA	2203	12353	KST28	GU
chr2	479433	483461	NA	NA	chr2	206568	210793	HDR677	SYN108	HDR	NA	4225	4028	WTU-30041	AK
chr2	481530	485856	NA	NA	chr2	238914	247852	HDR634	SYN71	HDR	NA	8938	4326	WTU-68809	BC
chr2	481949	488690	NA	NA	chr2	500841	512431	HDR967	SYN97	HDR	NA	11590	6741	DBG-25235	CO
chr2	489349	493548	NA	NA	chr2	513089	517574	HDR968	SYN97	HDR	NA	4485	4199	DBG-25235	CO
chr2	489480	491532	NA	NA	chr2	568776	571093	HDR438	SYN70	HDR	NA	2317	2052	YSU-09856	AK
chr2	489608	491165	NA	NA	chr2	615528	629997	HDR1011	SYN133	HDR	NA	14469	1557	BD1301	AK
chr2	489608	493375	NA	NA	chr2	251609	260647	HDR635	SYN71	HDR	NA	9038	3767	WTU-68809	BC
chr2	492547	493761	NA	NA	chr2	631370	632515	HDR1012	SYN133	HDR	NA	1145	1214	BD1301	AK
chr4	493672	494807	NA	NA	chr2	1709400	1713136	HDR1144	TRANS874	HDR	NA	3736	1135	WTU-30041	AK
chr4	493672	494807	NA	NA	chr2	984268	988004	HDR1137	TRANS1003	HDR	NA	3736	1135	YSU-09856	AK
chr2	495290	497570	NA	NA	chr2	758022	760075	HDR960	SYN102	HDR	NA	2053	2280	BD-953	CO
chr2	495290	497426	NA	NA	chr2	634048	636110	HDR1013	SYN133	HDR	NA	2062	2136	BD1301	AK
chr2	496125	497426	NA	NA	chr2	575626	576826	HDR441	SYN70	HDR	NA	1200	1301	YSU-09856	AK
chr2	496244	503481	NA	NA	chr2	299472	307491	HDR1085	SYN133	HDR	NA	8019	7237	BD747	WC
chr2	499560	506665	NA	NA	chr2	638256	640812	HDR1014	SYN133	HDR	NA	2556	7105	BD1301	AK
chr2	499863	503536	NA	NA	chr2	762346	767153	HDR961	SYN102	HDR	NA	4807	3673	BD-953	CO
chr2	500010	503481	NA	NA	chr2	579417	583926	HDR442	SYN70	HDR	NA	4509	3471	YSU-09856	AK
chr2	500223	506673	NA	NA	chr2	386023	392405	HDR875	SYN111	HDR	NA	6382	6450	UT249	WC
chr2	500264	506704	NA	NA	chr2	226104	231335	HDR548	SYN72	HDR	NA	5231	6440	UBC-16706	BC
chr2	508291	509984	NA	NA	chr2	771925	773604	HDR963	SYN102	HDR	NA	1679	1693	BD-953	CO
chr2	514380	519541	NA	NA	chr2	318419	320767	HDR1089	SYN133	HDR	NA	2348	5161	BD747	WC
chr2	514380	519541	NA	NA	chr2	239052	241400	HDR551	SYN72	HDR	NA	2348	5161	UBC-16706	BC
chr2	514479	514655	NA	NA	chr2	778080	779550	HDR964	SYN102	HDR	NA	1470	176	BD-953	CO
chr2	514479	514655	NA	NA	chr2	648593	650057	HDR1017	SYN133	HDR	NA	1464	176	BD1301	AK
chr2	514479	514655	NA	NA	chr2	580212	581720	HDR930	SYN108	HDR	NA	1508	176	SV11-604	EC
chr2	514479	514655	NA	NA	chr2	594906	596378	HDR446	SYN70	HDR	NA	1472	176	YSU-09856	AK
chr2	514547	519604	NA	NA	chr2	282174	284527	HDR637	SYN72	HDR	NA	2353	5057	WTU-68809	BC
chr2	517345	518689	NA	NA	chr2	599069	601185	HDR447	SYN70	HDR	NA	2116	1344	YSU-09856	AK
chr2	517450	518372	NA	NA	chr2	584511	586254	HDR931	SYN108	HDR	NA	1743	922	SV11-604	EC
chr2	517498	518566	NA	NA	chr2	782381	784103	HDR965	SYN102	HDR	NA	1722	1068	BD-953	CO
chr2	517529	519541	NA	NA	chr2	652930	655750	HDR1018	SYN133	HDR	NA	2820	2012	BD1301	AK
chr2	518261	519541	NA	NA	chr2	406927	408093	HDR879	SYN112	HDR	NA	1166	1280	UT249	WC
chr2	521049	523271	NA	NA	chr2	409609	411811	HDR880	SYN112	HDR	NA	2202	2222	UT249	WC
chr2	521392	523681	NA	NA	chr2	286387	288240	HDR638	SYN72	HDR	NA	1853	2289	WTU-68809	BC
chr2	524559	539757	NA	NA	chr2	246507	260230	HDR553	SYN72	HDR	NA	13723	15198	UBC-16706	BC
chr2	525333	526703	NA	NA	chr2	790844	795174	HDR967	SYN102	HDR	NA	4330	1370	BD-953	CO
chr2	525333	526703	NA	NA	chr2	661505	664680	HDR1019	SYN133	HDR	NA	3175	1370	BD1301	AK
chr2	525333	526703	NA	NA	chr2	607792	613045	HDR448	SYN70	HDR	NA	5253	1370	YSU-09856	AK
chr2	525357	526703	NA	NA	chr2	593232	597530	HDR933	SYN108	HDR	NA	4298	1346	SV11-604	EC
chr2	527605	539757	NA	NA	chr2	292009	303562	HDR640	SYN72	HDR	NA	11553	12152	WTU-68809	BC
chr2	527671	541842	NA	NA	chr2	796141	810105	HDR968	SYN102	HDR	NA	13964	14171	BD-953	CO
chr2	530222	530226	NA	NA	chr2	616650	622089	HDR450	SYN70	HDR	NA	5439	4	YSU-09856	AK
chr2	531582	540124	NA	NA	chr2	678928	687463	HDR1021	SYN134	HDR	NA	8535	8542	BD1301	AK
chr4	531965	533632	NA	NA	chr2	1025224	1026582	HDR1146	TRANS1004	HDR	NA	1358	1667	YSU-09856	AK
chr2	534990	540124	NA	NA	chr2	280220	284987	HDR918	SYN122	HDR	NA	4767	5134	UT598	EC
chr2	539521	540152	NA	NA	chr2	654804	656113	HDR451	SYN72	HDR	NA	1309	631	YSU-09856	AK
chr2	543605	543840	NA	NA	chr2	614690	615929	HDR936	SYN109	HDR	NA	1239	235	SV11-604	EC
chr2	545508	546559	NA	NA	chr2	694462	695502	HDR1023	SYN135	HDR	NA	1040	1051	BD1301	AK
chr2	545508	546559	NA	NA	chr2	617602	618642	HDR937	SYN109	HDR	NA	1040	1051	SV11-604	EC
chr2	545508	549525	NA	NA	chr2	290632	294859	HDR921	SYN122	HDR	NA	4227	4017	UT598	EC
chr2	545508	546559	NA	NA	chr2	661781	662821	HDR454	SYN72	HDR	NA	1040	1051	YSU-09856	AK
chr2	546420	546470	NA	NA	chr2	601163	602566	HDR363	SYN137	HDR	NA	1403	50	C-F-109468	EU
chr2	548291	552746	NA	NA	chr2	413387	418436	HDR356	SYN86	HDR	NA	5049	4455	BD595	EU
chr2	549182	552750	NA	NA	chr2	353130	357248	HDR1095	SYN135	HDR	NA	4118	3568	BD747	WC
chr2	549182	552757	NA	NA	chr2	264808	268932	HDR556	SYN72	HDR	NA	4124	3575	UBC-16706	BC
chr2	549193	552746	NA	NA	chr2	450048	454058	HDR884	SYN114	HDR	NA	4010	3553	UT249	WC
chr2	549278	549699	NA	NA	chr2	621332	622340	HDR939	SYN109	HDR	NA	1008	421	SV11-604	EC
chr2	550303	552746	NA	NA	chr2	818622	821965	HDR973	SYN102	HDR	NA	3343	2443	BD-953	CO
chr2	550303	553210	NA	NA	chr2	699793	702870	HDR1026	SYN135	HDR	NA	3077	2907	BD1301	AK
chr2	550303	552746	NA	NA	chr2	622937	625611	HDR940	SYN109	HDR	NA	2674	2443	SV11-604	EC
chr2	550303	553318	NA	NA	chr2	295636	298909	HDR922	SYN122	HDR	NA	3273	3015	UT598	EC
chr2	550303	552746	NA	NA	chr2	309490	312169	HDR644	SYN72	HDR	NA	2679	2443	WTU-68809	BC
chr2	550303	553210	NA	NA	chr2	667118	685092	HDR457	SYN72	HDR	NA	17974	2907	YSU-09856	AK
chr2	550512	552746	NA	NA	chr2	536787	539346	HDR977	SYN99	HDR	NA	2559	2234	DBG-25235	CO
chr2	555251	556560	NA	NA	chr2	704926	707121	HDR1027	SYN135	HDR	NA	2195	1309	BD1301	AK
chr2	555251	556560	NA	NA	chr2	687148	689344	HDR458	SYN72	HDR	NA	2196	1309	YSU-09856	AK
chr2	555394	556560	NA	NA	chr2	271581	273540	HDR557	SYN72	HDR	NA	1959	1166	UBC-16706	BC
chr2	555394	556560	NA	NA	chr2	314842	316831	HDR645	SYN72	HDR	NA	1989	1166	WTU-68809	BC
chr2	555418	556560	NA	NA	chr2	359930	361846	HDR1096	SYN135	HDR	NA	1916	1142	BD747	WC
chr2	555418	556560	NA	NA	chr2	628306	630211	HDR941	SYN109	HDR	NA	1905	1142	SV11-604	EC
chr2	555418	556560	NA	NA	chr2	456753	458660	HDR885	SYN114	HDR	NA	1907	1142	UT249	WC
chr2	555440	572615	NA	NA	chr2	542034	556640	HDR978	SYN99	HDR	NA	14606	17175	DBG-25235	CO
chr2	555440	557670	NA	NA	chr2	301021	305407	HDR923	SYN122	HDR	NA	4386	2230	UT598	EC
chr2	557081	557659	NA	NA	chr2	689867	691674	HDR459	SYN72	HDR	NA	1807	578	YSU-09856	AK
chr2	558442	572615	NA	NA	chr2	363729	373312	HDR1097	SYN135	HDR	NA	9583	14173	BD747	WC
chr2	558442	567478	NA	NA	chr2	460543	466231	HDR886	SYN114	HDR	NA	5688	9036	UT249	WC
chr2	558442	567481	NA	NA	chr2	321337	335566	HDR647	SYN72	HDR	NA	14229	9039	WTU-68809	BC
chr2	568544	572629	NA	NA	chr2	839439	842347	HDR974	SYN103	HDR	NA	2908	4085	BD-953	CO
chr2	568627	572938	NA	NA	chr2	467359	471365	HDR887	SYN114	HDR	NA	4006	4311	UT249	WC
chr2	568782	571779	NA	NA	chr2	630438	632987	HDR364	SYN138	HDR	NA	2549	2997	C-F-109468	EU
chr2	568782	572615	NA	NA	chr2	647605	651333	HDR942	SYN110	HDR	NA	3728	3833	SV11-604	EC
chr2	568782	571013	NA	NA	chr2	321523	323896	HDR924	SYN123	HDR	NA	2373	2231	UT598	EC
chr2	568782	571600	NA	NA	chr2	336850	339330	HDR648	SYN72	HDR	NA	2480	2818	WTU-68809	BC
chr2	568782	572512	NA	NA	chr2	698707	701989	HDR460	SYN73	HDR	NA	3282	3730	YSU-09856	AK
chr7	574788	576490	NA	NA	chr2	1437068	1438706	HDR2570	INVTR1211	HDR	NA	1638	1702	UT249	WC
chr2	585481	589711	NA	NA	chr2	353130	358223	HDR651	SYN72	HDR	NA	5093	4230	WTU-68809	BC
chr2	585821	589711	NA	NA	chr2	664586	667690	HDR944	SYN110	HDR	NA	3104	3890	SV11-604	EC
chr2	585824	589711	NA	NA	chr2	855521	858584	HDR976	SYN103	HDR	NA	3063	3887	BD-953	CO
chr2	585953	589752	NA	NA	chr2	751645	759370	HDR1029	SYN137	HDR	NA	7725	3799	BD1301	AK
chr2	585953	589632	NA	NA	chr2	386668	389781	HDR1099	SYN135	HDR	NA	3113	3679	BD747	WC
chr2	585953	593440	NA	NA	chr2	270691	276667	HDR680	SYN109	HDR	NA	5976	7487	WTU-30041	AK
chr2	585953	589752	NA	NA	chr2	721289	729037	HDR461	SYN74	HDR	NA	7748	3799	YSU-09856	AK
chr2	591157	593411	NA	NA	chr2	860022	861426	HDR977	SYN103	HDR	NA	1404	2254	BD-953	CO
chr2	591157	593440	NA	NA	chr2	760769	762165	HDR1030	SYN137	HDR	NA	1396	2283	BD1301	AK
chr2	591157	593464	NA	NA	chr2	669140	672633	HDR945	SYN110	HDR	NA	3493	2307	SV11-604	EC
chr2	591157	593440	NA	NA	chr2	730436	731834	HDR462	SYN74	HDR	NA	1398	2283	YSU-09856	AK
chr2	591286	593464	NA	NA	chr2	391434	392760	HDR1100	SYN135	HDR	NA	1326	2178	BD747	WC
chr2	591286	593411	NA	NA	chr2	574564	575848	HDR980	SYN100	HDR	NA	1284	2125	DBG-25235	CO
chr2	591330	593411	NA	NA	chr2	359836	361071	HDR652	SYN72	HDR	NA	1235	2081	WTU-68809	BC
chr2	591990	593411	NA	NA	chr2	661087	662657	HDR367	SYN139	HDR	NA	1570	1421	C-F-109468	EU
chr2	599423	600779	NA	NA	chr2	678605	680008	HDR948	SYN110	HDR	NA	1403	1356	SV11-604	EC
chr2	605528	607987	NA	NA	chr2	684761	687222	HDR949	SYN110	HDR	NA	2461	2459	SV11-604	EC
chr2	605628	608073	NA	NA	chr2	493979	496428	HDR888	SYN116	HDR	NA	2449	2445	UT249	WC
chr2	605782	609267	NA	NA	chr2	774677	778111	HDR1034	SYN137	HDR	NA	3434	3485	BD1301	AK
chr2	605782	608464	NA	NA	chr2	408896	411576	HDR1103	SYN136	HDR	NA	2680	2682	BD747	WC
chr2	605782	608589	NA	NA	chr2	591166	593949	HDR982	SYN101	HDR	NA	2783	2807	DBG-25235	CO
chr2	605956	608200	NA	NA	chr2	874057	876318	HDR980	SYN103	HDR	NA	2261	2244	BD-953	CO
chr2	606272	608205	NA	NA	chr2	374053	376020	HDR655	SYN72	HDR	NA	1967	1933	WTU-68809	BC
chr2	608149	609283	NA	NA	chr2	421292	422386	HDR357	SYN87	HDR	NA	1094	1134	BD595	EU
chr2	608149	609267	NA	NA	chr2	291513	292627	HDR685	SYN109	HDR	NA	1114	1118	WTU-30041	AK
chr2	617953	622919	NA	NA	chr2	506443	509382	HDR890	SYN116	HDR	NA	2939	4966	UT249	WC
chr2	617960	622919	NA	NA	chr2	421057	424044	HDR1105	SYN136	HDR	NA	2987	4959	BD747	WC
chr2	622421	623507	NA	NA	chr2	888217	889477	HDR983	SYN103	HDR	NA	1260	1086	BD-953	CO
chr2	622421	623495	NA	NA	chr2	605495	607089	HDR985	SYN101	HDR	NA	1594	1074	DBG-25235	CO
chr2	625702	635423	NA	NA	chr2	426814	430255	HDR1106	SYN136	HDR	NA	3441	9721	BD747	WC
chr2	625705	633801	NA	NA	chr2	512180	513997	HDR891	SYN116	HDR	NA	1817	8096	UT249	WC
chr2	625716	633457	NA	NA	chr2	891686	892886	HDR984	SYN103	HDR	NA	1200	7741	BD-953	CO
chr2	625716	633457	NA	NA	chr2	609310	610508	HDR986	SYN101	HDR	NA	1198	7741	DBG-25235	CO
chr2	628205	635842	NA	NA	chr2	718529	725028	HDR955	SYN112	HDR	NA	6499	7637	SV11-604	EC
chr2	630776	635084	NA	NA	chr2	797740	802401	HDR1040	SYN137	HDR	NA	4661	4308	BD1301	AK
chr2	639222	645190	NA	NA	chr2	728450	729933	HDR956	SYN112	HDR	NA	1483	5968	SV11-604	EC
chr2	648338	650680	NA	NA	chr2	438721	440981	HDR1107	SYN137	HDR	NA	2260	2342	BD747	WC
chr2	648338	650680	NA	NA	chr2	524118	526380	HDR894	SYN117	HDR	NA	2262	2342	UT249	WC
chr2	648338	650611	NA	NA	chr2	367182	369089	HDR688	SYN111	HDR	NA	1907	2273	WTU-30041	AK
chr2	648581	650391	NA	NA	chr2	903465	905276	HDR986	SYN104	HDR	NA	1811	1810	BD-953	CO
chr2	648581	650381	NA	NA	chr2	621059	622849	HDR989	SYN101	HDR	NA	1790	1800	DBG-25235	CO
chr2	648581	652706	NA	NA	chr2	266218	270330	HDR895	SYN120	HDR	NA	4112	4125	KST28	GU
chr2	650062	652376	NA	NA	chr2	812931	815174	HDR1041	SYN138	HDR	NA	2243	2314	BD1301	AK
chr2	651357	652643	NA	NA	chr2	441663	442952	HDR1108	SYN137	HDR	NA	1289	1286	BD747	WC
chr2	652144	652714	NA	NA	chr2	785659	789276	HDR469	SYN75	HDR	NA	3617	570	YSU-09856	AK
chr2	657795	659663	NA	NA	chr2	448115	449704	HDR1109	SYN137	HDR	NA	1589	1868	BD747	WC
chr2	657799	659663	NA	NA	chr2	533519	535109	HDR896	SYN117	HDR	NA	1590	1864	UT249	WC
chr2	657837	659875	NA	NA	chr2	376250	377863	HDR690	SYN111	HDR	NA	1613	2038	WTU-30041	AK
chr2	657887	659807	NA	NA	chr2	416795	418432	HDR666	SYN73	HDR	NA	1637	1920	WTU-68809	BC
chr2	657888	659859	NA	NA	chr2	742548	744222	HDR959	SYN112	HDR	NA	1674	1971	SV11-604	EC
chr2	657888	659455	NA	NA	chr2	794450	795750	HDR470	SYN75	HDR	NA	1300	1567	YSU-09856	AK
chr2	658173	659663	NA	NA	chr2	630683	631837	HDR991	SYN101	HDR	NA	1154	1490	DBG-25235	CO
chr2	670022	670690	NA	NA	chr2	287217	288273	HDR899	SYN120	HDR	NA	1056	668	KST28	GU
chr2	675468	676751	NA	NA	chr2	837971	839475	HDR1045	SYN138	HDR	NA	1504	1283	BD1301	AK
chr2	675468	676751	NA	NA	chr2	647543	649032	HDR996	SYN101	HDR	NA	1489	1283	DBG-25235	CO
chr2	675468	682822	NA	NA	chr2	282019	288769	HDR558	SYN73	HDR	NA	6750	7354	UBC-16706	BC
chr2	675479	676920	NA	NA	chr2	765149	766823	HDR373	SYN141	HDR	NA	1674	1441	C-F-109468	EU
chr2	675487	676751	NA	NA	chr2	930663	932132	HDR993	SYN104	HDR	NA	1469	1264	BD-953	CO
chr2	675487	676751	NA	NA	chr2	293212	294659	HDR900	SYN120	HDR	NA	1447	1264	KST28	GU
chr2	675487	678113	NA	NA	chr2	759819	763069	HDR962	SYN112	HDR	NA	3250	2626	SV11-604	EC
chr2	679675	682822	NA	NA	chr2	651953	655254	HDR997	SYN101	HDR	NA	3301	3147	DBG-25235	CO
chr2	679742	682842	NA	NA	chr2	764700	767994	HDR963	SYN112	HDR	NA	3294	3100	SV11-604	EC
chr2	679911	682822	NA	NA	chr2	816233	819064	HDR473	SYN75	HDR	NA	2831	2911	YSU-09856	AK
chr2	679970	688678	NA	NA	chr2	297907	306783	HDR901	SYN120	HDR	NA	8876	8708	KST28	GU
chr2	679981	682822	NA	NA	chr2	398076	400983	HDR696	SYN111	HDR	NA	2907	2841	WTU-30041	AK
chr2	679986	682822	NA	NA	chr2	555114	558055	HDR900	SYN117	HDR	NA	2941	2836	UT249	WC
chr2	679986	682617	NA	NA	chr2	577322	580007	HDR669	SYN74	HDR	NA	2685	2631	WTU-68809	BC
chr2	680012	682822	NA	NA	chr2	935401	938299	HDR994	SYN104	HDR	NA	2898	2810	BD-953	CO
chr2	680012	682744	NA	NA	chr2	469308	472106	HDR1114	SYN137	HDR	NA	2798	2732	BD747	WC
chr2	681176	682822	NA	NA	chr2	771122	772674	HDR375	SYN141	HDR	NA	1552	1646	C-F-109468	EU
chr2	681400	682617	NA	NA	chr2	844108	845399	HDR1047	SYN138	HDR	NA	1291	1217	BD1301	AK
chr2	684604	690114	NA	NA	chr2	559832	565545	HDR901	SYN117	HDR	NA	5713	5510	UT249	WC
chr2	684652	688665	NA	NA	chr2	582051	586114	HDR670	SYN74	HDR	NA	4063	4013	WTU-68809	BC
chr2	684689	688678	NA	NA	chr2	657107	661101	HDR998	SYN101	HDR	NA	3994	3989	DBG-25235	CO
chr2	684689	686928	NA	NA	chr2	402844	405113	HDR697	SYN111	HDR	NA	2269	2239	WTU-30041	AK
chr2	684698	688678	NA	NA	chr2	940166	944158	HDR995	SYN104	HDR	NA	3992	3980	BD-953	CO
chr2	684698	688665	NA	NA	chr2	474043	478057	HDR1115	SYN137	HDR	NA	4014	3967	BD747	WC
chr2	684698	686928	NA	NA	chr2	769844	772104	HDR964	SYN112	HDR	NA	2260	2230	SV11-604	EC
chr2	685783	689656	NA	NA	chr2	775638	783825	HDR376	SYN141	HDR	NA	8187	3873	C-F-109468	EU
chr2	685783	713314	NA	NA	chr2	822021	859302	HDR474	SYN75	HDR	NA	37281	27531	YSU-09856	AK
chr2	686753	688678	NA	NA	chr2	292682	294618	HDR560	SYN73	HDR	NA	1936	1925	UBC-16706	BC
chr2	687226	688678	NA	NA	chr2	772401	773864	HDR965	SYN112	HDR	NA	1463	1452	SV11-604	EC
chr2	687226	688678	NA	NA	chr2	405410	406861	HDR698	SYN111	HDR	NA	1451	1452	WTU-30041	AK
chr2	692404	702045	NA	NA	chr2	567824	578511	HDR902	SYN117	HDR	NA	10687	9641	UT249	WC
chr2	692769	702079	NA	NA	chr2	777935	787952	HDR966	SYN112	HDR	NA	10017	9310	SV11-604	EC
chr2	692811	705222	NA	NA	chr2	298730	313167	HDR562	SYN73	HDR	NA	14437	12411	UBC-16706	BC
chr2	697992	701921	NA	NA	chr2	487295	491940	HDR1116	SYN137	HDR	NA	4645	3929	BD747	WC
chr2	697992	701921	NA	NA	chr2	595277	599922	HDR672	SYN74	HDR	NA	4645	3929	WTU-68809	BC
chr2	698027	702144	NA	NA	chr2	953488	958021	HDR997	SYN104	HDR	NA	4533	4117	BD-953	CO
chr2	704364	718644	NA	NA	chr2	422967	424742	HDR701	SYN111	HDR	NA	1775	14280	WTU-30041	AK
chr2	704630	705222	NA	NA	chr2	960498	961623	HDR998	SYN104	HDR	NA	1125	592	BD-953	CO
chr2	710365	716202	NA	NA	chr2	586819	592008	HDR904	SYN117	HDR	NA	5189	5837	UT249	WC
chr2	712169	713333	NA	NA	chr2	797993	799182	HDR968	SYN112	HDR	NA	1189	1164	SV11-604	EC
chr2	712207	713333	NA	NA	chr2	610159	611310	HDR674	SYN74	HDR	NA	1151	1126	WTU-68809	BC
chr2	712226	713333	NA	NA	chr2	806764	807929	HDR379	SYN141	HDR	NA	1165	1107	C-F-109468	EU
chr2	712226	713333	NA	NA	chr2	357414	358556	HDR904	TRANS449	HDR	NA	1142	1107	KST28	GU
chr2	714005	718175	NA	NA	chr2	504014	507239	HDR1120	SYN137	HDR	NA	3225	4170	BD747	WC
chr2	714094	716202	NA	NA	chr2	799943	803478	HDR969	SYN112	HDR	NA	3535	2108	SV11-604	EC
chr2	714115	717723	NA	NA	chr2	970525	973148	HDR1001	SYN104	HDR	NA	2623	3608	BD-953	CO
chr2	714130	718244	NA	NA	chr2	860118	863994	HDR475	SYN75	HDR	NA	3876	4114	YSU-09856	AK
chr2	720778	722062	NA	NA	chr2	976210	978319	HDR1002	SYN104	HDR	NA	2109	1284	BD-953	CO
chr2	720895	722023	NA	NA	chr2	509950	511122	HDR1121	SYN137	HDR	NA	1172	1128	BD747	WC
chr2	728171	728502	NA	NA	chr2	984424	986234	HDR1005	SYN104	HDR	NA	1810	331	BD-953	CO
chr2	728341	729351	NA	NA	chr2	517410	518429	HDR1122	SYN137	HDR	NA	1019	1010	BD747	WC
chr2	728341	730145	NA	NA	chr2	826695	828307	HDR972	SYN113	HDR	NA	1612	1804	SV11-604	EC
chr2	728341	729351	NA	NA	chr2	334250	335303	HDR946	SYN124	HDR	NA	1053	1010	UT598	EC
chr5	731081	732497	NA	NA	chr2	491519	493268	HDR1883	TRANS1036	HDR	NA	1749	1416	KST28	GU
chr2	731865	739582	NA	NA	chr2	337807	346155	HDR947	SYN124	HDR	NA	8348	7717	UT598	EC
chr2	731883	737761	NA	NA	chr2	895385	903220	HDR1054	SYN138	HDR	NA	7835	5878	BD1301	AK
chr2	731883	739582	NA	NA	chr2	830035	838239	HDR973	SYN113	HDR	NA	8204	7699	SV11-604	EC
chr2	736599	739585	NA	NA	chr2	775395	781983	HDR1002	SYN102	HDR	NA	6588	2986	DBG-25235	CO
chr2	744667	749805	NA	NA	chr2	787059	790495	HDR1003	SYN102	HDR	NA	3436	5138	DBG-25235	CO
chr2	744747	749806	NA	NA	chr2	400939	404367	HDR916	SYN123	HDR	NA	3428	5059	KST28	GU
chr2	746883	754215	NA	NA	chr2	348971	354693	HDR565	SYN74	HDR	NA	5722	7332	UBC-16706	BC
chr2	747070	749805	NA	NA	chr2	940043	941093	HDR476	SYN76	HDR	NA	1050	2735	YSU-09856	AK
chr2	749404	750398	NA	NA	chr2	366532	367540	HDR949	SYN125	HDR	NA	1008	994	UT598	EC
chr2	752761	757525	NA	NA	chr2	849631	854068	HDR976	SYN113	HDR	NA	4437	4764	SV11-604	EC
chr2	752874	757908	NA	NA	chr2	1296073	1299497	HDR1010	SYN105	HDR	NA	3424	5034	BD-953	CO
chr2	753814	757908	NA	NA	chr2	408237	411496	HDR917	SYN123	HDR	NA	3259	4094	KST28	GU
chr2	753852	757537	NA	NA	chr2	917514	920589	HDR1059	SYN138	HDR	NA	3075	3685	BD1301	AK
chr2	753853	758266	NA	NA	chr2	794183	798083	HDR1005	SYN102	HDR	NA	3900	4413	DBG-25235	CO
chr2	754630	758324	NA	NA	chr2	545802	548899	HDR1127	SYN138	HDR	NA	3097	3694	BD747	WC
chr2	754630	758279	NA	NA	chr2	355108	358185	HDR566	SYN74	HDR	NA	3077	3649	UBC-16706	BC
chr2	754630	757525	NA	NA	chr2	371806	374021	HDR952	SYN125	HDR	NA	2215	2895	UT598	EC
chr2	760915	764657	NA	NA	chr2	377422	380174	HDR953	SYN125	HDR	NA	2752	3742	UT598	EC
chr2	760943	764678	NA	NA	chr2	1302622	1304561	HDR1011	SYN105	HDR	NA	1939	3735	BD-953	CO
chr2	760943	764657	NA	NA	chr2	924004	927020	HDR1060	SYN138	HDR	NA	3016	3714	BD1301	AK
chr2	760943	764794	NA	NA	chr2	800807	803105	HDR1006	SYN102	HDR	NA	2298	3851	DBG-25235	CO
chr2	760943	764657	NA	NA	chr2	414641	418469	HDR918	SYN123	HDR	NA	3828	3714	KST28	GU
chr2	762999	763286	NA	NA	chr2	553896	554897	HDR1129	SYN138	HDR	NA	1001	287	BD747	WC
chr2	766889	768235	NA	NA	chr2	558632	559705	HDR1130	SYN138	HDR	NA	1073	1346	BD747	WC
chr2	766889	768563	NA	NA	chr2	420695	422024	HDR919	SYN123	HDR	NA	1329	1674	KST28	GU
chr2	766889	768624	NA	NA	chr2	868283	869861	HDR977	SYN114	HDR	NA	1578	1735	SV11-604	EC
chr2	766958	768824	NA	NA	chr2	1306823	1308321	HDR1012	SYN105	HDR	NA	1498	1866	BD-953	CO
chr2	766958	768624	NA	NA	chr2	805249	806565	HDR1007	SYN102	HDR	NA	1316	1666	DBG-25235	CO
chr2	770875	778255	NA	NA	chr2	872098	879169	HDR978	SYN114	HDR	NA	7071	7380	SV11-604	EC
chr2	770959	772273	NA	NA	chr2	808928	811581	HDR1008	SYN102	HDR	NA	2653	1314	DBG-25235	CO
chr2	772220	772273	NA	NA	chr2	1311782	1313418	HDR1014	SYN105	HDR	NA	1636	53	BD-953	CO
chr2	778041	779839	NA	NA	chr2	431555	433476	HDR921	SYN123	HDR	NA	1921	1798	KST28	GU
chr2	785272	786431	NA	NA	chr2	438463	439542	HDR924	SYN123	HDR	NA	1079	1159	KST28	GU
chr2	788747	791309	NA	NA	chr2	966324	969004	HDR1066	SYN139	HDR	NA	2680	2562	BD1301	AK
chr2	788747	790568	NA	NA	chr2	586925	589023	HDR1132	SYN139	HDR	NA	2098	1821	BD747	WC
chr2	788747	791273	NA	NA	chr2	387183	389978	HDR572	SYN75	HDR	NA	2795	2526	UBC-16706	BC
chr2	788747	790568	NA	NA	chr2	696383	698481	HDR913	SYN118	HDR	NA	2098	1821	UT249	WC
chr2	788762	791309	NA	NA	chr2	441875	444797	HDR925	SYN123	HDR	NA	2922	2547	KST28	GU
chr2	788796	791528	NA	NA	chr2	1336539	1339691	HDR1017	SYN106	HDR	NA	3152	2732	BD-953	CO
chr2	788796	791273	NA	NA	chr2	834771	837624	HDR1012	SYN103	HDR	NA	2853	2477	DBG-25235	CO
chr2	788822	791549	NA	NA	chr2	403555	406746	HDR960	SYN125	HDR	NA	3191	2727	UT598	EC
chr2	789660	791540	NA	NA	chr2	895107	896919	HDR384	SYN143	HDR	NA	1812	1880	C-F-109468	EU
chr2	789917	791544	NA	NA	chr2	519523	521283	HDR707	SYN112	HDR	NA	1760	1627	WTU-30041	AK
chr2	791030	795460	NA	NA	chr2	905303	911565	HDR980	SYN115	HDR	NA	6262	4430	SV11-604	EC
chr2	794424	795485	NA	NA	chr2	702394	703396	HDR915	SYN118	HDR	NA	1002	1061	UT249	WC
chr2	795101	808646	NA	NA	chr2	1056247	1086137	HDR479	SYN78	HDR	NA	29890	13545	YSU-09856	AK
chr5	799447	801429	NA	NA	chr2	526454	530732	HDR1886	TRANS1045	HDR	NA	4278	1982	KST28	GU
chr2	807855	810884	NA	NA	chr2	1355907	1357676	HDR1022	SYN106	HDR	NA	1769	3029	BD-953	CO
chr2	807855	810884	NA	NA	chr2	854113	856243	HDR1017	SYN103	HDR	NA	2130	3029	DBG-25235	CO
chr2	807855	812726	NA	NA	chr2	461237	465751	HDR929	SYN123	HDR	NA	4514	4871	KST28	GU
chr2	807858	810884	NA	NA	chr2	606259	608407	HDR1136	SYN139	HDR	NA	2148	3026	BD747	WC
chr2	807858	810884	NA	NA	chr2	406511	408660	HDR576	SYN75	HDR	NA	2149	3026	UBC-16706	BC
chr2	807858	810884	NA	NA	chr2	715767	717889	HDR917	SYN118	HDR	NA	2122	3026	UT249	WC
chr2	807858	810884	NA	NA	chr2	537705	539850	HDR710	SYN112	HDR	NA	2145	3026	WTU-30041	AK
chr2	807863	810884	NA	NA	chr2	985531	987589	HDR1070	SYN139	HDR	NA	2058	3021	BD1301	AK
chr2	808715	812832	NA	NA	chr2	924782	928464	HDR984	SYN115	HDR	NA	3682	4117	SV11-604	EC
chr2	808794	810884	NA	NA	chr2	423813	426157	HDR965	SYN125	HDR	NA	2344	2090	UT598	EC
chr2	819560	820810	NA	NA	chr2	594648	595883	HDR365	SYN92	HDR	NA	1235	1250	BD595	EU
chr11	834474	835496	NA	NA	chr2	531360	532473	HDR733	INVTR914	HDR	NA	1113	1022	SV11-604	EC
chr2	834522	835682	NA	NA	chr2	741923	743081	HDR921	SYN118	HDR	NA	1158	1160	UT249	WC
chr2	841710	842872	NA	NA	chr2	1389041	1390113	HDR1028	SYN106	HDR	NA	1072	1162	BD-953	CO
chr2	841710	842736	NA	NA	chr2	639731	640781	HDR1141	SYN139	HDR	NA	1050	1026	BD747	WC
chr2	841710	842736	NA	NA	chr2	439930	440941	HDR580	SYN75	HDR	NA	1011	1026	UBC-16706	BC
chr2	841710	855555	NA	NA	chr2	749080	764052	HDR922	SYN118	HDR	NA	14972	13845	UT249	WC
chr2	853045	859120	NA	NA	chr2	628091	634949	HDR367	SYN92	HDR	NA	6858	6075	BD595	EU
chr2	853045	859120	NA	NA	chr2	582616	589473	HDR718	SYN112	HDR	NA	6857	6075	WTU-30041	AK
chr2	853509	858870	NA	NA	chr2	651739	658034	HDR1142	SYN139	HDR	NA	6295	5361	BD747	WC
chr2	853614	861742	NA	NA	chr2	1031150	1038766	HDR1077	SYN139	HDR	NA	7616	8128	BD1301	AK
chr2	854529	858870	NA	NA	chr2	470156	471265	HDR970	SYN125	HDR	NA	1109	4341	UT598	EC
chr2	861411	861807	NA	NA	chr2	473835	476835	HDR971	SYN125	HDR	NA	3000	396	UT598	EC
chr2	861492	861777	NA	NA	chr2	591831	595247	HDR719	SYN112	HDR	NA	3416	285	WTU-30041	AK
chr2	861579	861807	NA	NA	chr2	456756	459455	HDR583	SYN75	HDR	NA	2699	228	UBC-16706	BC
chr2	861680	861742	NA	NA	chr2	637508	640213	HDR368	SYN92	HDR	NA	2705	62	BD595	EU
chr2	861680	861772	NA	NA	chr2	904405	907585	HDR1026	SYN103	HDR	NA	3180	92	DBG-25235	CO
chr2	861680	861772	NA	NA	chr2	2346691	2349766	HDR909	INVTR460	HDR	NA	3075	92	KST39	GU
chr2	861680	861777	NA	NA	chr2	1139353	1142579	HDR484	SYN78	HDR	NA	3226	97	YSU-09856	AK
chr2	862545	862578	NA	NA	chr2	1143369	1145417	HDR485	SYN78	HDR	NA	2048	33	YSU-09856	AK
chr2	868190	869561	NA	NA	chr2	483251	484336	HDR972	SYN125	HDR	NA	1085	1371	UT598	EC
chr2	868218	869561	NA	NA	chr2	980939	982005	HDR993	SYN115	HDR	NA	1066	1343	SV11-604	EC
chr2	868953	869757	NA	NA	chr2	1413081	1414163	HDR1032	SYN106	HDR	NA	1082	804	BD-953	CO
chr2	868953	869737	NA	NA	chr2	914819	915890	HDR1027	SYN103	HDR	NA	1071	784	DBG-25235	CO
chr2	869089	881479	NA	NA	chr2	1166576	1186197	HDR486	SYN79	HDR	NA	19621	12390	YSU-09856	AK
chr6	882328	884539	NA	NA	chr2	1667175	1669356	HDR2169	TRANS996	HDR	NA	2181	2211	WTU-68809	BC
chr2	887168	892889	NA	NA	chr2	685932	689385	HDR1146	SYN139	HDR	NA	3453	5721	BD747	WC
chr2	891454	896124	NA	NA	chr2	505932	510495	HDR976	SYN125	HDR	NA	4563	4670	UT598	EC
chr2	891454	893870	NA	NA	chr2	627594	630083	HDR722	SYN113	HDR	NA	2489	2416	WTU-30041	AK
chr2	892167	893441	NA	NA	chr2	670454	671651	HDR371	SYN92	HDR	NA	1197	1274	BD595	EU
chr2	892289	893326	NA	NA	chr2	808665	809754	HDR929	SYN119	HDR	NA	1089	1037	UT249	WC
chr2	892428	909417	NA	NA	chr2	584453	592542	HDR935	SYN125	HDR	NA	8089	16989	KST28	GU
chr2	895576	897199	NA	NA	chr2	692122	693611	HDR1147	SYN139	HDR	NA	1489	1623	BD747	WC
chr2	895576	897199	NA	NA	chr2	811863	813268	HDR931	SYN119	HDR	NA	1405	1623	UT249	WC
chr2	899195	909417	NA	NA	chr2	1112458	1114196	HDR1082	SYN141	HDR	NA	1738	10222	BD1301	AK
chr2	956291	957655	NA	NA	chr2	821243	822581	HDR932	SYN120	HDR	NA	1338	1364	UT249	WC
chr2	960448	966138	NA	NA	chr2	960935	980690	HDR1033	SYN104	HDR	NA	19755	5690	DBG-25235	CO
chr10	962929	964301	NA	NA	chr2	716181	717539	HDR302	INVTR424	HDR	NA	1358	1372	UBC-16706	BC
chr1	964573	965809	NA	NA	chr2	1190867	1192160	HDR91	TRANS776	HDR	NA	1293	1236	BD-953	CO
chr2	972098	975976	NA	NA	chr2	1594019	1597829	HDR1037	SYN108	HDR	NA	3810	3878	BD-953	CO
chr2	972098	975146	NA	NA	chr2	611893	614979	HDR938	SYN126	HDR	NA	3086	3048	KST28	GU
chr2	972252	973305	NA	NA	chr2	837201	838233	HDR936	SYN120	HDR	NA	1032	1053	UT249	WC
chr2	972794	975978	NA	NA	chr2	528642	531933	HDR977	SYN126	HDR	NA	3291	3184	UT598	EC
chr2	973277	975876	NA	NA	chr2	1135876	1138550	HDR1088	SYN143	HDR	NA	2674	2599	BD1301	AK
chr10	973497	995468	NA	NA	chr2	687226	707022	HDR305	INVTR424	HDR	NA	19796	21971	UBC-16706	BC
chr1	979275	1017572	NA	NA	chr2	1205732	1234767	HDR96	TRANS777	HDR	NA	29035	38297	BD-953	CO
chr2	981054	982636	NA	NA	chr2	1003708	1005250	HDR1034	SYN105	HDR	NA	1542	1582	DBG-25235	CO
chr2	981087	982417	NA	NA	chr2	738346	739544	HDR1155	SYN141	HDR	NA	1198	1330	BD747	WC
chr2	981277	982529	NA	NA	chr2	621107	622199	HDR939	SYN126	HDR	NA	1092	1252	KST28	GU
chr2	981283	982529	NA	NA	chr2	1603126	1604195	HDR1038	SYN108	HDR	NA	1069	1246	BD-953	CO
chr2	992926	994642	NA	NA	chr2	1155610	1157377	HDR1089	SYN143	HDR	NA	1767	1716	BD1301	AK
chr2	993185	994642	NA	NA	chr2	1615001	1616521	HDR1039	SYN108	HDR	NA	1520	1457	BD-953	CO
chr2	993185	994642	NA	NA	chr2	750314	751812	HDR1156	SYN141	HDR	NA	1498	1457	BD747	WC
chr2	993185	994642	NA	NA	chr2	1015756	1017262	HDR1035	SYN105	HDR	NA	1506	1457	DBG-25235	CO
chr2	993185	994915	NA	NA	chr2	632961	634697	HDR941	SYN126	HDR	NA	1736	1730	KST28	GU
chr2	993185	994642	NA	NA	chr2	857148	858685	HDR941	SYN120	HDR	NA	1537	1457	UT249	WC
chr2	1005623	1025562	NA	NA	chr2	570517	575970	HDR979	SYN127	HDR	NA	5453	19939	UT598	EC
chr2	1005686	1025433	NA	NA	chr2	1627605	1633312	HDR1040	SYN108	HDR	NA	5707	19747	BD-953	CO
chr2	1005686	1011669	NA	NA	chr2	1028341	1034225	HDR1036	SYN105	HDR	NA	5884	5983	DBG-25235	CO
chr2	1005698	1024319	NA	NA	chr2	869767	874111	HDR942	SYN120	HDR	NA	4344	18621	UT249	WC
chr2	1005718	1026527	NA	NA	chr2	645537	648535	HDR942	SYN126	HDR	NA	2998	20809	KST28	GU
chr2	1005932	1025499	NA	NA	chr2	763129	769251	HDR1157	SYN141	HDR	NA	6122	19567	BD747	WC
chr2	1013448	1025499	NA	NA	chr2	1036009	1046403	HDR1037	SYN105	HDR	NA	10394	12051	DBG-25235	CO
chr2	1034545	1035668	NA	NA	chr2	584950	586088	HDR980	SYN127	HDR	NA	1138	1123	UT598	EC
chr2	1034557	1035688	NA	NA	chr2	884479	885579	HDR944	SYN120	HDR	NA	1100	1131	UT249	WC
chr2	1034734	1036131	NA	NA	chr2	1642594	1643766	HDR1041	SYN108	HDR	NA	1172	1397	BD-953	CO
chr2	1034756	1036131	NA	NA	chr2	1055654	1056804	HDR1038	SYN105	HDR	NA	1150	1375	DBG-25235	CO
chr2	1034763	1037724	NA	NA	chr2	429214	431933	HDR915	SYN92	HDR	NA	2719	2961	KST39	GU
chr2	1034780	1037724	NA	NA	chr2	656780	659768	HDR943	SYN126	HDR	NA	2988	2944	KST28	GU
chr2	1036550	1037725	NA	NA	chr2	1057215	1058375	HDR1039	SYN105	HDR	NA	1160	1175	DBG-25235	CO
chr2	1036806	1037900	NA	NA	chr2	780346	781448	HDR1159	SYN141	HDR	NA	1102	1094	BD747	WC
chr2	1036806	1037845	NA	NA	chr2	886719	887757	HDR945	SYN120	HDR	NA	1038	1039	UT249	WC
chr2	1042407	1050010	NA	NA	chr2	664422	671002	HDR945	SYN126	HDR	NA	6580	7603	KST28	GU
chr2	1042407	1052659	NA	NA	chr2	436598	446650	HDR917	SYN92	HDR	NA	10052	10252	KST39	GU
chr2	1042454	1050065	NA	NA	chr2	1218970	1225718	HDR1097	SYN144	HDR	NA	6748	7611	BD1301	AK
chr2	1042532	1043803	NA	NA	chr2	635103	636477	HDR713	SYN76	HDR	NA	1374	1271	WTU-68809	BC
chr2	1042721	1049448	NA	NA	chr2	1303610	1309481	HDR490	SYN84	HDR	NA	5871	6727	YSU-09856	AK
chr2	1043627	1049699	NA	NA	chr2	787197	792359	HDR1163	SYN141	HDR	NA	5162	6072	BD747	WC
chr2	1043627	1045960	NA	NA	chr2	893587	895014	HDR948	SYN120	HDR	NA	1427	2333	UT249	WC
chr2	1043705	1050083	NA	NA	chr2	594252	599775	HDR985	SYN127	HDR	NA	5523	6378	UT598	EC
chr2	1052010	1052659	NA	NA	chr2	672995	674485	HDR946	SYN126	HDR	NA	1490	649	KST28	GU
chr2	1105964	1133744	NA	NA	chr2	500155	503429	HDR928	SYN92	HDR	NA	3274	27780	KST39	GU
chr2	1106926	1133744	NA	NA	chr2	1714702	1721693	HDR1051	SYN109	HDR	NA	6991	26818	BD-953	CO
chr2	1108353	1114167	NA	NA	chr2	975963	980656	HDR962	INV434	HDR	NA	4693	5814	UT249	WC
chr2	1108781	1133433	NA	NA	chr2	731495	737267	HDR730	SYN78	HDR	NA	5772	24652	WTU-68809	BC
chr2	1114902	1124937	NA	NA	chr2	1374682	1377771	HDR499	SYN84	HDR	NA	3089	10035	YSU-09856	AK
chr7	1133554	1133575	NA	NA	chr2	3440920	3448216	HDR3016	INVTR2193	HDR	NA	7296	21	BD747	WC
chr2	1136787	1142228	NA	NA	chr2	1724688	1736370	HDR1052	SYN109	HDR	NA	11682	5441	BD-953	CO
chr2	1173021	1174071	NA	NA	chr2	913115	914213	HDR1187	INV574	HDR	NA	1098	1050	BD747	WC
chr2	1173021	1175503	NA	NA	chr2	774212	776984	HDR963	SYN129	HDR	NA	2772	2482	KST28	GU
chr2	1173021	1174047	NA	NA	chr2	538271	539336	HDR937	SYN93	HDR	NA	1065	1026	KST39	GU
chr2	1173922	1175532	NA	NA	chr2	1024541	1026219	HDR971	SYN121	HDR	NA	1678	1610	UT249	WC
chr2	1173930	1175555	NA	NA	chr2	1328073	1329769	HDR1118	SYN145	HDR	NA	1696	1625	BD1301	AK
chr2	1173930	1179525	NA	NA	chr2	705177	708724	HDR1011	SYN128	HDR	NA	3547	5595	UT598	EC
chr2	1173930	1175521	NA	NA	chr2	1427253	1428861	HDR503	SYN85	HDR	NA	1608	1591	YSU-09856	AK
chr2	1174415	1175586	NA	NA	chr2	911556	912772	HDR1188	INV574	HDR	NA	1216	1171	BD747	WC
chr2	1174774	1179536	NA	NA	chr2	540057	542760	HDR938	SYN93	HDR	NA	2703	4762	KST39	GU
chr2	1176515	1185139	NA	NA	chr2	906126	910607	HDR1189	INV574	HDR	NA	4481	8624	BD747	WC
chr2	1176601	1185163	NA	NA	chr2	1770712	1775186	HDR1062	SYN109	HDR	NA	4474	8562	BD-953	CO
chr2	1180563	1185168	NA	NA	chr2	780369	783072	HDR741	SYN79	HDR	NA	2703	4605	WTU-68809	BC
chr2	1180610	1185136	NA	NA	chr2	1031072	1035626	HDR972	SYN122	HDR	NA	4554	4526	UT249	WC
chr2	1180763	1185163	NA	NA	chr2	782151	784583	HDR966	SYN129	HDR	NA	2432	4400	KST28	GU
chr2	1180763	1185163	NA	NA	chr2	545986	548419	HDR940	SYN93	HDR	NA	2433	4400	KST39	GU
chr2	1182486	1185136	NA	NA	chr2	1033973	1036715	HDR1032	SYN118	HDR	NA	2742	2650	SV11-604	EC
chr2	1182895	1185136	NA	NA	chr2	712096	714433	HDR1013	SYN128	HDR	NA	2337	2241	UT598	EC
chr2	1192994	1193400	NA	NA	chr2	1444300	1445406	HDR509	SYN85	HDR	NA	1106	406	YSU-09856	AK
chr2	1192997	1199992	NA	NA	chr2	893967	898221	HDR1192	INV574	HDR	NA	4254	6995	BD747	WC
chr2	1192997	1199992	NA	NA	chr2	1098544	1102457	HDR1063	SYN108	HDR	NA	3913	6995	DBG-25235	CO
chr2	1192997	1199992	NA	NA	chr2	792486	812409	HDR969	SYN129	HDR	NA	19923	6995	KST28	GU
chr2	1192998	1199992	NA	NA	chr2	556323	560589	HDR942	SYN94	HDR	NA	4266	6994	KST39	GU
chr2	1192998	1195149	NA	NA	chr2	1043500	1047263	HDR975	SYN122	HDR	NA	3763	2151	UT249	WC
chr2	1193001	1200574	NA	NA	chr2	1783015	1787656	HDR1065	SYN109	HDR	NA	4641	7573	BD-953	CO
chr2	1193156	1194172	NA	NA	chr2	722538	723581	HDR1016	SYN128	HDR	NA	1043	1016	UT598	EC
chr2	1193183	1194765	NA	NA	chr2	818599	819925	HDR379	SYN95	HDR	NA	1326	1582	BD595	EU
chr2	1197133	1201129	NA	NA	chr2	1049272	1053182	HDR977	SYN122	HDR	NA	3910	3996	UT249	WC
chr2	1197692	1198948	NA	NA	chr2	1049422	1050506	HDR1037	SYN118	HDR	NA	1084	1256	SV11-604	EC
chr2	1197693	1201125	NA	NA	chr2	727148	730337	HDR1018	SYN128	HDR	NA	3189	3432	UT598	EC
chr2	1199488	1200574	NA	NA	chr2	1351894	1352914	HDR1125	SYN146	HDR	NA	1020	1086	BD1301	AK
chr2	1199501	1199757	NA	NA	chr2	1459869	1482207	HDR510	SYN86	HDR	NA	22338	256	YSU-09856	AK
chr2	1202712	1206226	NA	NA	chr2	815091	820767	HDR970	SYN129	HDR	NA	5676	3514	KST28	GU
chr2	1202751	1206226	NA	NA	chr2	563310	569796	HDR943	SYN94	HDR	NA	6486	3475	KST39	GU
chr2	1209957	1214723	NA	NA	chr2	1492351	1498330	HDR513	SYN86	HDR	NA	5979	4766	YSU-09856	AK
chr2	1214044	1218562	NA	NA	chr2	577580	581712	HDR946	SYN94	HDR	NA	4132	4518	KST39	GU
chr2	1214165	1218562	NA	NA	chr2	828672	832704	HDR973	SYN129	HDR	NA	4032	4397	KST28	GU
chr2	1214192	1218562	NA	NA	chr2	1366547	1372859	HDR1128	SYN146	HDR	NA	6312	4370	BD1301	AK
chr2	1239324	1240399	NA	NA	chr2	635202	636695	HDR602	SYN78	HDR	NA	1493	1075	UBC-16706	BC
chr2	1239337	1240412	NA	NA	chr2	1826131	1827581	HDR1073	SYN109	HDR	NA	1450	1075	BD-953	CO
chr2	1239337	1240412	NA	NA	chr2	1141562	1143054	HDR1070	SYN108	HDR	NA	1492	1075	DBG-25235	CO
chr2	1239415	1240079	NA	NA	chr2	1091604	1092766	HDR985	SYN122	HDR	NA	1162	664	UT249	WC
chr2	1239465	1240412	NA	NA	chr2	613574	614832	HDR949	SYN95	HDR	NA	1258	947	KST39	GU
chr2	1239466	1260705	NA	NA	chr2	853707	873662	HDR975	SYN129	HDR	NA	19955	21239	KST28	GU
chr2	1241384	1245213	NA	NA	chr2	770790	783404	HDR1025	SYN128	HDR	NA	12614	3829	UT598	EC
chr2	1241504	1247258	NA	NA	chr2	1144150	1150319	HDR1071	SYN108	HDR	NA	6169	5754	DBG-25235	CO
chr2	1241716	1253834	NA	NA	chr2	616144	626029	HDR950	SYN95	HDR	NA	9885	12118	KST39	GU
chr2	1247216	1253834	NA	NA	chr2	1401753	1406048	HDR1132	SYN146	HDR	NA	4295	6618	BD1301	AK
chr2	1247228	1251524	NA	NA	chr2	643455	645457	HDR604	SYN78	HDR	NA	2002	4296	UBC-16706	BC
chr2	1247228	1257412	NA	NA	chr2	945388	952808	HDR748	SYN81	HDR	NA	7420	10184	WTU-68809	BC
chr2	1248435	1257412	NA	NA	chr2	1835695	1841834	HDR1077	SYN109	HDR	NA	6139	8977	BD-953	CO
chr2	1248435	1253834	NA	NA	chr2	1120189	1123219	HDR1202	SYN144	HDR	NA	3030	5399	BD747	WC
chr2	1248435	1251417	NA	NA	chr2	1151523	1152735	HDR1072	SYN108	HDR	NA	1212	2982	DBG-25235	CO
chr2	1248435	1257398	NA	NA	chr2	1101225	1107361	HDR989	SYN122	HDR	NA	6136	8963	UT249	WC
chr2	1248447	1253834	NA	NA	chr2	1100212	1103211	HDR1047	SYN118	HDR	NA	2999	5387	SV11-604	EC
chr2	1255502	1257689	NA	NA	chr2	649439	654450	HDR606	SYN78	HDR	NA	5011	2187	UBC-16706	BC
chr2	1255504	1257412	NA	NA	chr2	1407718	1409561	HDR1133	SYN146	HDR	NA	1843	1908	BD1301	AK
chr2	1255504	1257412	NA	NA	chr2	1104881	1106654	HDR1048	SYN118	HDR	NA	1773	1908	SV11-604	EC
chr2	1255539	1257412	NA	NA	chr2	1124924	1126340	HDR1203	SYN144	HDR	NA	1416	1873	BD747	WC
chr2	1255539	1257412	NA	NA	chr2	1156852	1158265	HDR1073	SYN108	HDR	NA	1413	1873	DBG-25235	CO
chr2	1255539	1257412	NA	NA	chr2	627732	629149	HDR951	SYN95	HDR	NA	1417	1873	KST39	GU
chr2	1255539	1257412	NA	NA	chr2	792995	794808	HDR1028	SYN129	HDR	NA	1813	1873	UT598	EC
chr2	1259086	1263800	NA	NA	chr2	655819	658129	HDR607	SYN78	HDR	NA	2310	4714	UBC-16706	BC
chr2	1259603	1259988	NA	NA	chr2	1129136	1130683	HDR1204	SYN145	HDR	NA	1547	385	BD747	WC
chr2	1259603	1260039	NA	NA	chr2	1160485	1163466	HDR1074	SYN108	HDR	NA	2981	436	DBG-25235	CO
chr2	1261667	1264283	NA	NA	chr2	1866773	1869466	HDR1078	SYN110	HDR	NA	2693	2616	BD-953	CO
chr2	1261667	1263327	NA	NA	chr2	1413906	1415304	HDR1136	SYN146	HDR	NA	1398	1660	BD1301	AK
chr2	1261667	1264283	NA	NA	chr2	1165097	1167851	HDR1075	SYN108	HDR	NA	2754	2616	DBG-25235	CO
chr2	1261667	1263709	NA	NA	chr2	1111203	1113303	HDR1050	SYN118	HDR	NA	2100	2042	SV11-604	EC
chr2	1261757	1263815	NA	NA	chr2	1132449	1134554	HDR1205	SYN145	HDR	NA	2105	2058	BD747	WC
chr2	1261757	1263815	NA	NA	chr2	1111774	1113866	HDR991	SYN122	HDR	NA	2092	2058	UT249	WC
chr2	1272582	1272937	NA	NA	chr2	1122643	1125416	HDR993	SYN122	HDR	NA	2773	355	UT249	WC
chr2	1272640	1283936	NA	NA	chr2	678268	690800	HDR952	SYN97	HDR	NA	12532	11296	KST39	GU
chr2	1283556	1283943	NA	NA	chr2	1187181	1190215	HDR1078	SYN108	HDR	NA	3034	387	DBG-25235	CO
chr2	1283556	1297861	NA	NA	chr2	1567317	1583291	HDR516	SYN86	HDR	NA	15974	14305	YSU-09856	AK
chr2	1285331	1286785	NA	NA	chr2	1494276	1495470	HDR1139	SYN147	HDR	NA	1194	1454	BD1301	AK
chr2	1285407	1286779	NA	NA	chr2	679672	680761	HDR609	SYN78	HDR	NA	1089	1372	UBC-16706	BC
chr2	1285407	1286779	NA	NA	chr2	980881	982308	HDR752	SYN81	HDR	NA	1427	1372	WTU-68809	BC
chr2	1285521	1286785	NA	NA	chr2	1156652	1157683	HDR1208	SYN145	HDR	NA	1031	1264	BD747	WC
chr2	1285521	1286105	NA	NA	chr2	692387	693489	HDR953	SYN97	HDR	NA	1102	584	KST39	GU
chr2	1285521	1286785	NA	NA	chr2	1138026	1139055	HDR995	SYN122	HDR	NA	1029	1264	UT249	WC
chr2	1290506	1291030	NA	NA	chr2	1161461	1162521	HDR1209	SYN145	HDR	NA	1060	524	BD747	WC
chr2	1290506	1291023	NA	NA	chr2	1142832	1143933	HDR996	SYN122	HDR	NA	1101	517	UT249	WC
chr2	1290522	1292410	NA	NA	chr2	1499274	1501262	HDR1140	SYN147	HDR	NA	1988	1888	BD1301	AK
chr2	1290522	1292165	NA	NA	chr2	1140255	1142063	HDR1055	SYN118	HDR	NA	1808	1643	SV11-604	EC
chr2	1290533	1292165	NA	NA	chr2	1196839	1205498	HDR1080	SYN108	HDR	NA	8659	1632	DBG-25235	CO
chr2	1290537	1292259	NA	NA	chr2	1895824	1897361	HDR1083	SYN110	HDR	NA	1537	1722	BD-953	CO
chr2	1290537	1292347	NA	NA	chr2	697920	699396	HDR954	SYN97	HDR	NA	1476	1810	KST39	GU
chr2	1290539	1292410	NA	NA	chr2	829465	831403	HDR1034	SYN130	HDR	NA	1938	1871	UT598	EC
chr2	1290693	1292530	NA	NA	chr2	1651140	1653153	HDR610	TRANS281	HDR	NA	2013	1837	UBC-16706	BC
chr2	1290693	1292189	NA	NA	chr2	986269	987942	HDR753	SYN81	HDR	NA	1673	1496	WTU-68809	BC
chr2	1294557	1296044	NA	NA	chr2	701622	702924	HDR955	SYN97	HDR	NA	1302	1487	KST39	GU
chr2	1294568	1296044	NA	NA	chr2	1207896	1209785	HDR1081	SYN108	HDR	NA	1889	1476	DBG-25235	CO
chr2	1294568	1296044	NA	NA	chr2	990324	992203	HDR754	SYN81	HDR	NA	1879	1476	WTU-68809	BC
chr2	1294648	1296044	NA	NA	chr2	742655	744445	HDR611	SYN79	HDR	NA	1790	1396	UBC-16706	BC
chr2	1294663	1296044	NA	NA	chr2	1503504	1505231	HDR1141	SYN147	HDR	NA	1727	1381	BD1301	AK
chr2	1294663	1296044	NA	NA	chr2	1166029	1167808	HDR1211	SYN145	HDR	NA	1779	1381	BD747	WC
chr2	1300409	1318055	NA	NA	chr2	842387	865014	HDR1036	SYN131	HDR	NA	22627	17646	UT598	EC
chr2	1301534	1302937	NA	NA	chr2	1156517	1157872	HDR997	SYN123	HDR	NA	1355	1403	UT249	WC
chr2	1315155	1315982	NA	NA	chr2	934307	935519	HDR386	SYN96	HDR	NA	1212	827	BD595	EU
chr2	1317811	1334398	NA	NA	chr2	1603188	1631932	HDR517	SYN86	HDR	NA	28744	16587	YSU-09856	AK
chr2	1325026	1326178	NA	NA	chr2	1196547	1197625	HDR1213	SYN145	HDR	NA	1078	1152	BD747	WC
chr2	1325032	1326239	NA	NA	chr2	1179725	1180863	HDR998	SYN123	HDR	NA	1138	1207	UT249	WC
chr2	1366776	1367716	NA	NA	chr2	817901	819041	HDR621	SYN80	HDR	NA	1140	940	UBC-16706	BC
chr2	1366776	1367716	NA	NA	chr2	1066628	1067635	HDR764	SYN82	HDR	NA	1007	940	WTU-68809	BC
chr2	1372063	1374190	NA	NA	chr2	1071992	1078766	HDR765	SYN82	HDR	NA	6774	2127	WTU-68809	BC
chr2	1387174	1395907	NA	NA	chr2	1034338	1047603	HDR1043	SYN134	HDR	NA	13265	8733	UT598	EC
chr2	1402339	1404597	NA	NA	chr2	2138678	2140927	HDR1098	SYN115	HDR	NA	2249	2258	BD-953	CO
chr2	1444950	1450706	NA	NA	chr2	2178349	2182536	HDR1106	SYN115	HDR	NA	4187	5756	BD-953	CO
chr2	1444950	1450706	NA	NA	chr2	1685108	1689340	HDR1162	SYN149	HDR	NA	4232	5756	BD1301	AK
chr2	1444950	1450731	NA	NA	chr2	1366152	1370337	HDR1103	SYN112	HDR	NA	4185	5781	DBG-25235	CO
chr2	1444950	1450736	NA	NA	chr2	861575	864738	HDR979	SYN100	HDR	NA	3163	5786	KST39	GU
chr2	1444950	1450706	NA	NA	chr2	1093408	1097683	HDR1053	SYN134	HDR	NA	4275	5756	UT598	EC
chr2	1444950	1450706	NA	NA	chr2	1746220	1750438	HDR532	SYN89	HDR	NA	4218	5756	YSU-09856	AK
chr2	1460623	1465466	NA	NA	chr2	1033987	1038207	HDR420	SYN145	HDR	NA	4220	4843	C-F-109468	EU
chr2	1461571	1466236	NA	NA	chr2	1347529	1355256	HDR1233	SYN149	HDR	NA	7727	4665	BD747	WC
chr2	1469455	1471391	NA	NA	chr2	1096382	1098701	HDR1008	SYN133	HDR	NA	2319	1936	KST28	GU
chr2	1469521	1471391	NA	NA	chr2	2303430	2305692	HDR1109	SYN116	HDR	NA	2262	1870	BD-953	CO
chr2	1469521	1472350	NA	NA	chr2	1711430	1714108	HDR1163	SYN150	HDR	NA	2678	2829	BD1301	AK
chr2	1469521	1472192	NA	NA	chr2	892069	894831	HDR982	SYN101	HDR	NA	2762	2671	KST39	GU
chr2	1469521	1472350	NA	NA	chr2	1336959	1339509	HDR1021	SYN127	HDR	NA	2550	2829	UT249	WC
chr2	1469521	1472391	NA	NA	chr2	1168001	1171112	HDR778	SYN83	HDR	NA	3111	2870	WTU-68809	BC
chr11	1473054	1480737	NA	NA	chr2	1459800	1461568	HDR780	TRANS746	HDR	NA	1768	7683	DBG-25235	CO
chr2	1479357	1481810	NA	NA	chr2	902010	903570	HDR984	SYN101	HDR	NA	1560	2453	KST39	GU
chr2	1479524	1481775	NA	NA	chr2	1566425	1567823	HDR1108	SYN113	HDR	NA	1398	2251	DBG-25235	CO
chr2	1479524	1481810	NA	NA	chr2	1106779	1108172	HDR1010	SYN133	HDR	NA	1393	2286	KST28	GU
chr2	1479691	1481882	NA	NA	chr2	1369783	1370935	HDR1235	SYN150	HDR	NA	1152	2191	BD747	WC
chr2	1479691	1481882	NA	NA	chr2	1346828	1347866	HDR1022	SYN127	HDR	NA	1038	2191	UT249	WC
chr2	1479784	1481882	NA	NA	chr2	1434656	1435867	HDR1073	SYN128	HDR	NA	1211	2098	SV11-604	EC
chr2	1498395	1549129	NA	NA	chr2	1133821	1138553	HDR391	SYN98	HDR	NA	4732	50734	BD595	EU
chr11	1499104	1500458	NA	NA	chr2	1479951	1481337	HDR784	TRANS746	HDR	NA	1386	1354	DBG-25235	CO
chr11	1499104	1500451	NA	NA	chr2	229163	230519	HDR752	INVTR799	HDR	NA	1356	1347	UT249	WC
chr11	1503529	1504841	NA	NA	chr2	224228	226098	HDR753	INVTR799	HDR	NA	1870	1312	UT249	WC
chr11	1503839	1504792	NA	NA	chr2	1484700	1486172	HDR785	TRANS746	HDR	NA	1472	953	DBG-25235	CO
chr2	1513746	1516811	NA	NA	chr2	2346142	2347786	HDR1112	SYN116	HDR	NA	1644	3065	BD-953	CO
chr2	1513773	1516754	NA	NA	chr2	1467883	1469692	HDR1075	SYN128	HDR	NA	1809	2981	SV11-604	EC
chr2	1513836	1525750	NA	NA	chr2	1600062	1609326	HDR1111	SYN113	HDR	NA	9264	11914	DBG-25235	CO
chr2	1513836	1522319	NA	NA	chr2	1140301	1143186	HDR1013	SYN133	HDR	NA	2885	8483	KST28	GU
chr2	1513836	1522319	NA	NA	chr2	935656	938551	HDR986	SYN101	HDR	NA	2895	8483	KST39	GU
chr2	1514060	1531220	NA	NA	chr2	1753907	1765108	HDR1166	SYN150	HDR	NA	11201	17160	BD1301	AK
chr11	1517667	1530099	NA	NA	chr2	1499081	1504957	HDR787	TRANS746	HDR	NA	5876	12432	DBG-25235	CO
chr11	1518085	1526327	NA	NA	chr2	208140	210891	HDR755	INVTR799	HDR	NA	2751	8242	UT249	WC
chr2	1519430	1520858	NA	NA	chr2	1214191	1215522	HDR782	SYN83	HDR	NA	1331	1428	WTU-68809	BC
chr2	1519445	1521778	NA	NA	chr2	1406255	1420927	HDR1237	SYN150	HDR	NA	14672	2333	BD747	WC
chr2	1525661	1525750	NA	NA	chr2	2353076	2355643	HDR1114	SYN116	HDR	NA	2567	89	BD-953	CO
chr2	1525661	1525750	NA	NA	chr2	1424941	1427512	HDR1239	SYN150	HDR	NA	2571	89	BD747	WC
chr2	1525661	1525750	NA	NA	chr2	941875	944458	HDR987	SYN101	HDR	NA	2583	89	KST39	GU
chr2	1525661	1525750	NA	NA	chr2	1385750	1388321	HDR1026	SYN127	HDR	NA	2571	89	UT249	WC
chr2	1525661	1525723	NA	NA	chr2	1220590	1223139	HDR783	SYN83	HDR	NA	2549	62	WTU-68809	BC
chr2	1534916	1549292	NA	NA	chr2	1015597	1025065	HDR638	SYN84	HDR	NA	9468	14376	UBC-16706	BC
chr2	1534916	1548823	NA	NA	chr2	1232341	1240672	HDR785	SYN83	HDR	NA	8331	13907	WTU-68809	BC
chr11	1537202	1538538	NA	NA	chr2	1512163	1519752	HDR788	TRANS746	HDR	NA	7589	1336	DBG-25235	CO
chr2	1540743	1549233	NA	NA	chr2	1442579	1447584	HDR1242	SYN150	HDR	NA	5005	8490	BD747	WC
chr2	1541401	1549233	NA	NA	chr2	1490712	1496238	HDR1078	SYN128	HDR	NA	5526	7832	SV11-604	EC
chr2	1541857	1549269	NA	NA	chr2	1625297	1628524	HDR1115	SYN113	HDR	NA	3227	7412	DBG-25235	CO
chr2	1542465	1549269	NA	NA	chr2	2372484	2375105	HDR1116	SYN116	HDR	NA	2621	6804	BD-953	CO
chr2	1542465	1549782	NA	NA	chr2	1146562	1149383	HDR425	SYN146	HDR	NA	2821	7317	C-F-109468	EU
chr2	1542543	1549233	NA	NA	chr2	1180886	1183460	HDR1062	SYN136	HDR	NA	2574	6690	UT598	EC
chr2	1553235	1559614	NA	NA	chr2	2379087	2382713	HDR1117	SYN116	HDR	NA	3626	6379	BD-953	CO
chr2	1553235	1559720	NA	NA	chr2	1632501	1636266	HDR1116	SYN113	HDR	NA	3765	6485	DBG-25235	CO
chr2	1553235	1559861	NA	NA	chr2	1179391	1183249	HDR1016	SYN134	HDR	NA	3858	6626	KST28	GU
chr2	1553235	1559720	NA	NA	chr2	976831	980522	HDR990	SYN102	HDR	NA	3691	6485	KST39	GU
chr2	1553238	1559614	NA	NA	chr2	1187482	1191201	HDR1063	SYN136	HDR	NA	3719	6376	UT598	EC
chr2	1553250	1556979	NA	NA	chr2	1822463	1823515	HDR1169	SYN151	HDR	NA	1052	3729	BD1301	AK
chr2	1553250	1564449	NA	NA	chr2	1500277	1508818	HDR1079	SYN128	HDR	NA	8541	11199	SV11-604	EC
chr2	1553250	1563497	NA	NA	chr2	970567	978116	HDR781	SYN121	HDR	NA	7549	10247	WTU-30041	AK
chr2	1553621	1562728	NA	NA	chr2	1143056	1149465	HDR392	SYN98	HDR	NA	6409	9107	BD595	EU
chr2	1569177	1577528	NA	NA	chr2	1192486	1203388	HDR1019	SYN134	HDR	NA	10902	8351	KST28	GU
chr2	1577268	1582790	NA	NA	chr2	2400315	2407393	HDR1121	SYN116	HDR	NA	7078	5522	BD-953	CO
chr2	1577268	1582790	NA	NA	chr2	1653781	1658847	HDR1120	SYN113	HDR	NA	5066	5522	DBG-25235	CO
chr2	1577268	1605551	NA	NA	chr2	1208768	1212938	HDR1068	SYN136	HDR	NA	4170	28283	UT598	EC
chr2	1579066	1582832	NA	NA	chr2	1523508	1527240	HDR1085	SYN128	HDR	NA	3732	3766	SV11-604	EC
chr2	1586227	1588744	NA	NA	chr2	1007056	1010483	HDR997	SYN102	HDR	NA	3427	2517	KST39	GU
chr2	1586237	1588744	NA	NA	chr2	1212139	1215557	HDR1021	SYN134	HDR	NA	3418	2507	KST28	GU
chr2	1590362	1596959	NA	NA	chr2	1217176	1219059	HDR1022	SYN134	HDR	NA	1883	6597	KST28	GU
chr2	1590362	1592582	NA	NA	chr2	1012102	1014250	HDR998	SYN102	HDR	NA	2148	2220	KST39	GU
chr2	1590454	1592450	NA	NA	chr2	1277160	1279146	HDR791	SYN87	HDR	NA	1986	1996	WTU-68809	BC
chr2	1590617	1594781	NA	NA	chr2	1860963	1865075	HDR1177	SYN152	HDR	NA	4112	4164	BD1301	AK
chr2	1592255	1594781	NA	NA	chr2	1006961	1009420	HDR789	SYN121	HDR	NA	2459	2526	WTU-30041	AK
chr2	1592346	1594909	NA	NA	chr2	1511379	1513917	HDR1033	SYN132	HDR	NA	2538	2563	UT249	WC
chr2	1592434	1594676	NA	NA	chr2	1667555	1669958	HDR1123	SYN114	HDR	NA	2403	2242	DBG-25235	CO
chr2	1593059	1594676	NA	NA	chr2	2436984	2439258	HDR1123	SYN118	HDR	NA	2274	1617	BD-953	CO
chr2	1593217	1594909	NA	NA	chr2	1545020	1546573	HDR1250	SYN154	HDR	NA	1553	1692	BD747	WC
chr2	1593393	1594781	NA	NA	chr2	1069753	1071000	HDR645	SYN87	HDR	NA	1247	1388	UBC-16706	BC
chr2	1593596	1594781	NA	NA	chr2	1280297	1281379	HDR792	SYN87	HDR	NA	1082	1185	WTU-68809	BC
chr2	1599781	1602238	NA	NA	chr2	1870068	1872428	HDR1178	SYN152	HDR	NA	2360	2457	BD1301	AK
chr2	1599824	1602275	NA	NA	chr2	1286441	1288810	HDR793	SYN87	HDR	NA	2369	2451	WTU-68809	BC
chr2	1599906	1605551	NA	NA	chr2	2444444	2450051	HDR1124	SYN118	HDR	NA	5607	5645	BD-953	CO
chr2	1599906	1605551	NA	NA	chr2	1221977	1227555	HDR1023	SYN134	HDR	NA	5578	5645	KST28	GU
chr2	1599906	1605551	NA	NA	chr2	1021461	1027049	HDR1000	SYN102	HDR	NA	5588	5645	KST39	GU
chr2	1599906	1602998	NA	NA	chr2	1518895	1521963	HDR1034	SYN132	HDR	NA	3068	3092	UT249	WC
chr2	1599929	1602275	NA	NA	chr2	1076162	1078422	HDR646	SYN87	HDR	NA	2260	2346	UBC-16706	BC
chr2	1599993	1602775	NA	NA	chr2	1551621	1554271	HDR1251	SYN154	HDR	NA	2650	2782	BD747	WC
chr2	1600349	1602254	NA	NA	chr2	1549435	1551265	HDR1089	SYN129	HDR	NA	1830	1905	SV11-604	EC
chr2	1600403	1605551	NA	NA	chr2	1675604	1680774	HDR1124	SYN114	HDR	NA	5170	5148	DBG-25235	CO
chr2	1603292	1605551	NA	NA	chr2	1552323	1554608	HDR1090	SYN129	HDR	NA	2285	2259	SV11-604	EC
chr2	1603294	1605551	NA	NA	chr2	1873468	1875756	HDR1179	SYN152	HDR	NA	2288	2257	BD1301	AK
chr2	1603972	1605551	NA	NA	chr2	1555451	1557046	HDR1252	SYN154	HDR	NA	1595	1579	BD747	WC
chr2	1603972	1605551	NA	NA	chr2	1080103	1081708	HDR647	SYN87	HDR	NA	1605	1579	UBC-16706	BC
chr2	1603972	1605551	NA	NA	chr2	1522936	1524535	HDR1035	SYN132	HDR	NA	1599	1579	UT249	WC
chr2	1604323	1605551	NA	NA	chr2	1290881	1292105	HDR794	SYN87	HDR	NA	1224	1228	WTU-68809	BC
chr2	1614067	1615988	NA	NA	chr2	1533041	1535053	HDR1037	SYN132	HDR	NA	2012	1921	UT249	WC
chr2	1614184	1616594	NA	NA	chr2	1222105	1224336	HDR431	SYN147	HDR	NA	2231	2410	C-F-109468	EU
chr2	1614274	1615658	NA	NA	chr2	2458796	2460012	HDR1125	SYN118	HDR	NA	1216	1384	BD-953	CO
chr2	1614274	1615658	NA	NA	chr2	1689507	1690723	HDR1126	SYN114	HDR	NA	1216	1384	DBG-25235	CO
chr2	1614274	1615658	NA	NA	chr2	1563392	1564608	HDR1092	SYN129	HDR	NA	1216	1384	SV11-604	EC
chr2	1614327	1615658	NA	NA	chr2	1565832	1567194	HDR1254	SYN154	HDR	NA	1362	1331	BD747	WC
chr2	1614371	1615649	NA	NA	chr2	1884610	1885915	HDR1180	SYN152	HDR	NA	1305	1278	BD1301	AK
chr2	1614397	1615649	NA	NA	chr2	1300992	1302276	HDR795	SYN87	HDR	NA	1284	1252	WTU-68809	BC
chr5	1658185	1658323	NA	NA	chr2	1620035	1621415	HDR1868	INVTR1190	HDR	NA	1380	138	KST39	GU
chr11	1678330	1679545	NA	NA	chr2	2809071	2810281	HDR804	TRANS748	HDR	NA	1210	1215	DBG-25235	CO
chr11	1696299	1697769	NA	NA	chr2	2827018	2828586	HDR809	TRANS748	HDR	NA	1568	1470	DBG-25235	CO
chr11	1706397	1708383	NA	NA	chr2	2837157	2843286	HDR813	TRANS748	HDR	NA	6129	1986	DBG-25235	CO
chr2	1706400	1707531	NA	NA	chr2	1105497	1107136	HDR648	SYN88	HDR	NA	1639	1131	UBC-16706	BC
chr2	1707006	1708066	NA	NA	chr2	1240728	1241809	HDR1025	SYN135	HDR	NA	1081	1060	KST28	GU
chr2	1716621	1720581	NA	NA	chr2	2472852	2475353	HDR1127	SYN119	HDR	NA	2501	3960	BD-953	CO
chr2	1716834	1727254	NA	NA	chr2	1235865	1241050	HDR1072	SYN137	HDR	NA	5185	10420	UT598	EC
chr2	1717117	1720581	NA	NA	chr2	1250790	1252850	HDR1027	SYN135	HDR	NA	2060	3464	KST28	GU
chr2	1717117	1720581	NA	NA	chr2	1050127	1052140	HDR1004	SYN103	HDR	NA	2013	3464	KST39	GU
chr2	1718837	1726627	NA	NA	chr2	1118306	1122176	HDR650	SYN88	HDR	NA	3870	7790	UBC-16706	BC
chr2	1718837	1726627	NA	NA	chr2	1317197	1321096	HDR797	SYN88	HDR	NA	3899	7790	WTU-68809	BC
chr2	1722107	1727036	NA	NA	chr2	1053666	1054672	HDR1005	SYN103	HDR	NA	1006	4929	KST39	GU
chr2	1722113	1727036	NA	NA	chr2	2476885	2477896	HDR1128	SYN119	HDR	NA	1011	4923	BD-953	CO
chr2	1729871	1735606	NA	NA	chr2	1258226	1259830	HDR1029	SYN135	HDR	NA	1604	5735	KST28	GU
chr2	1729871	1735606	NA	NA	chr2	1057537	1059141	HDR1006	SYN103	HDR	NA	1604	5735	KST39	GU
chr2	1730030	1735606	NA	NA	chr2	2480921	2482363	HDR1129	SYN119	HDR	NA	1442	5576	BD-953	CO
chr2	1730030	1735606	NA	NA	chr2	1711739	1713172	HDR1130	SYN115	HDR	NA	1433	5576	DBG-25235	CO
chr2	1730068	1741560	NA	NA	chr2	1324660	1331863	HDR798	SYN88	HDR	NA	7203	11492	WTU-68809	BC
chr2	1730076	1736484	NA	NA	chr2	1588169	1590436	HDR1259	SYN156	HDR	NA	2267	6408	BD747	WC
chr2	1730087	1736484	NA	NA	chr2	1243903	1245411	HDR1073	SYN137	HDR	NA	1508	6397	UT598	EC
chr2	1731036	1772224	NA	NA	chr2	1224805	1227019	HDR406	SYN98	HDR	NA	2214	41188	BD595	EU
chr2	1756530	1762534	NA	NA	chr2	1575061	1581727	HDR1045	SYN135	HDR	NA	6666	6004	UT249	WC
chr2	1756535	1758864	NA	NA	chr2	1077405	1080386	HDR1010	SYN103	HDR	NA	2981	2329	KST39	GU
chr2	1756801	1761942	NA	NA	chr2	2500869	2506664	HDR1133	SYN119	HDR	NA	5795	5141	BD-953	CO
chr2	1756836	1762579	NA	NA	chr2	1608148	1614579	HDR1261	SYN157	HDR	NA	6431	5743	BD747	WC
chr2	1756836	1760682	NA	NA	chr2	1604634	1609116	HDR1101	SYN130	HDR	NA	4482	3846	SV11-604	EC
chr2	1756860	1762775	NA	NA	chr2	1731673	1738226	HDR1134	SYN115	HDR	NA	6553	5915	DBG-25235	CO
chr2	1756956	1761195	NA	NA	chr2	1344564	1349522	HDR800	SYN89	HDR	NA	4958	4239	WTU-68809	BC
chr2	1757013	1761552	NA	NA	chr2	1278549	1283750	HDR1033	SYN135	HDR	NA	5201	4539	KST28	GU
chr2	1757435	1759058	NA	NA	chr2	1936432	1938005	HDR1186	SYN153	HDR	NA	1573	1623	BD1301	AK
chr2	1757435	1759058	NA	NA	chr2	1263574	1265152	HDR1078	SYN137	HDR	NA	1578	1623	UT598	EC
chr2	1757435	1759082	NA	NA	chr2	1049717	1051304	HDR791	SYN123	HDR	NA	1587	1647	WTU-30041	AK
chr2	1757435	1759082	NA	NA	chr2	1831585	1833113	HDR561	SYN90	HDR	NA	1528	1647	YSU-09856	AK
chr2	1757557	1772493	NA	NA	chr2	1146203	1161287	HDR651	SYN89	HDR	NA	15084	14936	UBC-16706	BC
chr2	1760596	1762271	NA	NA	chr2	1082068	1083734	HDR1011	SYN103	HDR	NA	1666	1675	KST39	GU
chr2	1760625	1762408	NA	NA	chr2	1266719	1268504	HDR1079	SYN137	HDR	NA	1785	1783	UT598	EC
chr2	1767431	1772641	NA	NA	chr2	1742905	1744924	HDR1135	SYN115	HDR	NA	2019	5210	DBG-25235	CO
chr2	1767431	1772225	NA	NA	chr2	1586705	1588383	HDR1046	SYN135	HDR	NA	1678	4794	UT249	WC
chr2	1767431	1772493	NA	NA	chr2	1355822	1357767	HDR801	SYN89	HDR	NA	1945	5062	WTU-68809	BC
chr2	1767439	1772493	NA	NA	chr2	1615909	1617869	HDR1102	SYN130	HDR	NA	1960	5054	SV11-604	EC
chr2	1767554	1772224	NA	NA	chr2	1619594	1621130	HDR1262	SYN157	HDR	NA	1536	4670	BD747	WC
chr2	1767554	1772493	NA	NA	chr2	1273648	1275223	HDR1080	SYN137	HDR	NA	1575	4939	UT598	EC
chr2	1768006	1772516	NA	NA	chr2	1290275	1291664	HDR1034	SYN135	HDR	NA	1389	4510	KST28	GU
chr2	1768006	1772516	NA	NA	chr2	1089540	1090930	HDR1012	SYN103	HDR	NA	1390	4510	KST39	GU
chr2	1779848	1781440	NA	NA	chr2	2522501	2524067	HDR1135	SYN120	HDR	NA	1566	1592	BD-953	CO
chr2	1781115	1781488	NA	NA	chr2	1366426	1369642	HDR804	SYN89	HDR	NA	3216	373	WTU-68809	BC
chr11	1784415	1785901	NA	NA	chr2	2689755	2691235	HDR355	INVTR755	HDR	NA	1480	1486	YSU-09856	AK
chr2	1790557	1794190	NA	NA	chr2	1606651	1610441	HDR1052	SYN135	HDR	NA	3790	3633	UT249	WC
chr2	1791094	1792508	NA	NA	chr2	1865087	1866461	HDR564	SYN90	HDR	NA	1374	1414	YSU-09856	AK
chr2	1791250	1792508	NA	NA	chr2	2533762	2535104	HDR1139	SYN120	HDR	NA	1342	1258	BD-953	CO
chr2	1791250	1792381	NA	NA	chr2	1763459	1764674	HDR1142	SYN115	HDR	NA	1215	1131	DBG-25235	CO
chr2	1791689	1794877	NA	NA	chr2	1109944	1112885	HDR1020	SYN103	HDR	NA	2941	3188	KST39	GU
chr2	1791704	1792673	NA	NA	chr2	1246419	1247432	HDR407	SYN98	HDR	NA	1013	969	BD595	EU
chr2	1793412	1796744	NA	NA	chr2	1187021	1189995	HDR659	SYN90	HDR	NA	2974	3332	UBC-16706	BC
chr2	1793412	1795056	NA	NA	chr2	1867356	1868989	HDR565	SYN90	HDR	NA	1633	1644	YSU-09856	AK
chr2	1793559	1795056	NA	NA	chr2	1972569	1974050	HDR1193	SYN153	HDR	NA	1481	1497	BD1301	AK
chr2	1793822	1796744	NA	NA	chr2	1381939	1384520	HDR810	SYN89	HDR	NA	2581	2922	WTU-68809	BC
chr2	1803897	1804989	NA	NA	chr2	1716637	1718235	HDR1113	SYN131	HDR	NA	1598	1092	SV11-604	EC
chr2	1806672	1807846	NA	NA	chr2	1710065	1711205	HDR1272	SYN158	HDR	NA	1140	1174	BD747	WC
chr2	1833329	1835196	NA	NA	chr2	1288152	1289634	HDR412	SYN98	HDR	NA	1482	1867	BD595	EU
chr2	1833334	1835196	NA	NA	chr2	1366553	1368021	HDR437	SYN150	HDR	NA	1468	1862	C-F-109468	EU
chr2	1833334	1835132	NA	NA	chr2	1421202	1422907	HDR817	SYN89	HDR	NA	1705	1798	WTU-68809	BC
chr2	1834091	1835346	NA	NA	chr2	2576646	2577808	HDR1143	SYN120	HDR	NA	1162	1255	BD-953	CO
chr2	1834091	1835346	NA	NA	chr2	1355679	1356836	HDR1045	SYN136	HDR	NA	1157	1255	KST28	GU
chr2	1834091	1835346	NA	NA	chr2	1152628	1153792	HDR1023	SYN103	HDR	NA	1164	1255	KST39	GU
chr2	1834552	1849817	NA	NA	chr2	1132950	1155624	HDR802	SYN124	HDR	NA	22674	15265	WTU-30041	AK
chr8	1847098	1847102	NA	NA	chr2	2155395	2160614	HDR2888	TRANS1411	HDR	NA	5219	4	KST39	GU
chr2	1847824	1849807	NA	NA	chr2	1350076	1351808	HDR1096	SYN137	HDR	NA	1732	1983	UT598	EC
chr2	1847824	1849817	NA	NA	chr2	1921917	1923683	HDR572	SYN90	HDR	NA	1766	1993	YSU-09856	AK
chr2	1848149	1849817	NA	NA	chr2	1381016	1382470	HDR438	SYN150	HDR	NA	1454	1668	C-F-109468	EU
chr2	1848264	1849819	NA	NA	chr2	1370106	1371383	HDR1046	SYN136	HDR	NA	1277	1555	KST28	GU
chr2	1848264	1854789	NA	NA	chr2	1167060	1175380	HDR1024	SYN103	HDR	NA	8320	6525	KST39	GU
chr2	1851200	1851245	NA	NA	chr2	1852423	1858650	HDR1149	SYN116	HDR	NA	6227	45	DBG-25235	CO
chr2	1857676	1862848	NA	NA	chr2	1379287	1384064	HDR1048	SYN136	HDR	NA	4777	5172	KST28	GU
chr2	1857682	1862849	NA	NA	chr2	1359699	1365660	HDR1098	SYN137	HDR	NA	5961	5167	UT598	EC
chr2	1867317	1892550	NA	NA	chr2	1781983	1817269	HDR1062	SYN136	HDR	NA	35286	25233	UT249	WC
chr11	1874157	1875590	NA	NA	chr2	2649391	2650824	HDR796	INVTR946	HDR	NA	1433	1433	SV11-604	EC
chr2	1890653	1895948	NA	NA	chr2	2632897	2638056	HDR1152	SYN120	HDR	NA	5159	5295	BD-953	CO
chr2	1902957	1910505	NA	NA	chr2	1284891	1289625	HDR673	SYN90	HDR	NA	4734	7548	UBC-16706	BC
chr2	1906926	1913250	NA	NA	chr2	1873459	1876959	HDR1282	SYN160	HDR	NA	3500	6324	BD747	WC
chr2	1912445	1914440	NA	NA	chr2	2159903	2161996	HDR1207	SYN156	HDR	NA	2093	1995	BD1301	AK
chr2	1912816	1914440	NA	NA	chr2	2013781	2015492	HDR577	SYN91	HDR	NA	1711	1624	YSU-09856	AK
chr2	1915607	1923984	NA	NA	chr2	2163161	2170704	HDR1208	SYN156	HDR	NA	7543	8377	BD1301	AK
chr2	1915619	1923984	NA	NA	chr2	2016669	2024197	HDR578	SYN91	HDR	NA	7528	8365	YSU-09856	AK
chr2	1918799	1923984	NA	NA	chr2	1882524	1887377	HDR1285	SYN160	HDR	NA	4853	5185	BD747	WC
chr2	1918849	1920192	NA	NA	chr2	1435715	1436804	HDR1058	SYN137	HDR	NA	1089	1343	KST28	GU
chr2	1922421	1923984	NA	NA	chr2	2661106	2662392	HDR1160	SYN121	HDR	NA	1286	1563	BD-953	CO
chr2	1922421	1923984	NA	NA	chr2	1925486	1926771	HDR1164	SYN117	HDR	NA	1285	1563	DBG-25235	CO
chr2	1922421	1923984	NA	NA	chr2	1439032	1440318	HDR1059	SYN137	HDR	NA	1286	1563	KST28	GU
chr2	1922421	1923984	NA	NA	chr2	1238026	1239312	HDR1037	SYN104	HDR	NA	1286	1563	KST39	GU
chr2	1922421	1924039	NA	NA	chr2	1438955	1440472	HDR1106	SYN138	HDR	NA	1517	1618	UT598	EC
chr2	1926958	1933917	NA	NA	chr2	1443326	1444658	HDR1061	SYN137	HDR	NA	1332	6959	KST28	GU
chr2	1932978	1934076	NA	NA	chr2	1341284	1342339	HDR677	SYN92	HDR	NA	1055	1098	UBC-16706	BC
chr2	1939928	1942424	NA	NA	chr2	2672737	2674974	HDR1165	SYN121	HDR	NA	2237	2496	BD-953	CO
chr2	1939931	1942424	NA	NA	chr2	1897698	1899940	HDR1288	SYN161	HDR	NA	2242	2493	BD747	WC
chr2	1941285	1942600	NA	NA	chr2	2182367	2183627	HDR1212	SYN156	HDR	NA	1260	1315	BD1301	AK
chr2	1941473	1945438	NA	NA	chr2	1938656	1943719	HDR1169	SYN117	HDR	NA	5063	3965	DBG-25235	CO
chr2	1941473	1945449	NA	NA	chr2	1452292	1456755	HDR1110	SYN139	HDR	NA	4463	3976	UT598	EC
chr2	1944946	1945294	NA	NA	chr2	1353145	1354266	HDR681	SYN92	HDR	NA	1121	348	UBC-16706	BC
chr2	1944946	1945294	NA	NA	chr2	1526935	1528069	HDR833	SYN93	HDR	NA	1134	348	WTU-68809	BC
chr2	1945016	1945449	NA	NA	chr2	2186053	2187170	HDR1213	SYN156	HDR	NA	1117	433	BD1301	AK
chr2	1945033	1945438	NA	NA	chr2	2677595	2678796	HDR1166	SYN121	HDR	NA	1201	405	BD-953	CO
chr2	1945033	1945438	NA	NA	chr2	1455492	1456693	HDR1064	SYN137	HDR	NA	1201	405	KST28	GU
chr2	1945033	1945438	NA	NA	chr2	1254511	1255734	HDR1043	SYN104	HDR	NA	1223	405	KST39	GU
chr2	1945145	1945438	NA	NA	chr2	1902689	1903770	HDR1289	SYN161	HDR	NA	1081	293	BD747	WC
chr2	1950011	1950929	NA	NA	chr2	1948316	1949381	HDR1171	SYN117	HDR	NA	1065	918	DBG-25235	CO
chr2	1956234	1959504	NA	NA	chr2	2217180	2220250	HDR1214	SYN158	HDR	NA	3070	3270	BD1301	AK
chr2	1956234	1959504	NA	NA	chr2	1365215	1368339	HDR683	SYN92	HDR	NA	3124	3270	UBC-16706	BC
chr2	1956234	1959504	NA	NA	chr2	1495014	1498670	HDR1111	SYN140	HDR	NA	3656	3270	UT598	EC
chr2	1956234	1959504	NA	NA	chr2	1539001	1542128	HDR835	SYN93	HDR	NA	3127	3270	WTU-68809	BC
chr2	1956984	1959504	NA	NA	chr2	1956038	1958385	HDR1173	SYN117	HDR	NA	2347	2520	DBG-25235	CO
chr2	1956984	1959504	NA	NA	chr2	1480032	1482471	HDR1067	SYN140	HDR	NA	2439	2520	KST28	GU
chr2	1956984	1959504	NA	NA	chr2	1279110	1281547	HDR1048	SYN106	HDR	NA	2437	2520	KST39	GU
chr2	1963859	1965383	NA	NA	chr2	2224618	2226192	HDR1216	SYN158	HDR	NA	1574	1524	BD1301	AK
chr2	1963859	1965144	NA	NA	chr2	1503025	1504333	HDR1113	SYN140	HDR	NA	1308	1285	UT598	EC
chr2	1963920	1965383	NA	NA	chr2	1546536	1548150	HDR837	SYN93	HDR	NA	1614	1463	WTU-68809	BC
chr2	1964346	1965415	NA	NA	chr2	1487026	1488096	HDR1070	SYN140	HDR	NA	1070	1069	KST28	GU
chr2	1964346	1965415	NA	NA	chr2	1286102	1287188	HDR1051	SYN106	HDR	NA	1086	1069	KST39	GU
chr2	1967794	1970226	NA	NA	chr2	2228613	2231281	HDR1217	SYN158	HDR	NA	2668	2432	BD1301	AK
chr2	1972727	1973068	NA	NA	chr2	1495463	1503562	HDR1072	SYN140	HDR	NA	8099	341	KST28	GU
chr2	1975298	1977441	NA	NA	chr2	2722615	2724761	HDR1171	SYN124	HDR	NA	2146	2143	BD-953	CO
chr2	1975298	1977441	NA	NA	chr2	1974052	1976188	HDR1177	SYN117	HDR	NA	2136	2143	DBG-25235	CO
chr2	1975298	1980382	NA	NA	chr2	1505807	1510394	HDR1073	SYN140	HDR	NA	4587	5084	KST28	GU
chr2	1975298	1977573	NA	NA	chr2	1296874	1299143	HDR1054	SYN106	HDR	NA	2269	2275	KST39	GU
chr2	1975421	1976919	NA	NA	chr2	1952613	1953846	HDR1294	SYN163	HDR	NA	1233	1498	BD747	WC
chr2	1976145	1977573	NA	NA	chr2	1559113	1560226	HDR839	SYN93	HDR	NA	1113	1428	WTU-68809	BC
chr2	1978018	1980382	NA	NA	chr2	1386748	1388772	HDR690	SYN92	HDR	NA	2024	2364	UBC-16706	BC
chr2	1978035	1980382	NA	NA	chr2	1560688	1562687	HDR840	SYN93	HDR	NA	1999	2347	WTU-68809	BC
chr2	1978049	1980382	NA	NA	chr2	2725369	2727323	HDR1172	SYN124	HDR	NA	1954	2333	BD-953	CO
chr2	1978050	1980422	NA	NA	chr2	1976797	1978804	HDR1178	SYN117	HDR	NA	2007	2372	DBG-25235	CO
chr2	1978050	1981162	NA	NA	chr2	1299620	1302023	HDR1055	SYN106	HDR	NA	2403	3112	KST39	GU
chr2	1978547	1980382	NA	NA	chr2	2239214	2243744	HDR1222	SYN158	HDR	NA	4530	1835	BD1301	AK
chr2	1978775	1980382	NA	NA	chr2	1517939	1519538	HDR1117	SYN140	HDR	NA	1599	1607	UT598	EC
chr2	1979363	1980382	NA	NA	chr2	1955931	1963051	HDR1297	SYN163	HDR	NA	7120	1019	BD747	WC
chr2	1981516	1983921	NA	NA	chr2	1511487	1513657	HDR1074	SYN140	HDR	NA	2170	2405	KST28	GU
chr2	1981674	1983921	NA	NA	chr2	2728576	2730610	HDR1173	SYN124	HDR	NA	2034	2247	BD-953	CO
chr2	1981674	1983921	NA	NA	chr2	1302543	1304513	HDR1056	SYN106	HDR	NA	1970	2247	KST39	GU
chr2	1983818	1984120	NA	NA	chr2	1545523	1546571	HDR446	SYN151	HDR	NA	1048	302	C-F-109468	EU
chr2	1985773	1987873	NA	NA	chr2	2271497	2273245	HDR1223	SYN159	HDR	NA	1748	2100	BD1301	AK
chr2	1985773	1987873	NA	NA	chr2	2078388	2079918	HDR590	SYN91	HDR	NA	1530	2100	YSU-09856	AK
chr2	1985915	1987861	NA	NA	chr2	2732459	2733934	HDR1174	SYN124	HDR	NA	1475	1946	BD-953	CO
chr2	1985915	1987873	NA	NA	chr2	1967792	1969730	HDR1300	SYN163	HDR	NA	1938	1958	BD747	WC
chr2	1999521	2002099	NA	NA	chr2	1983454	1984771	HDR1302	SYN164	HDR	NA	1317	2578	BD747	WC
chr2	1999521	2004487	NA	NA	chr2	1762609	1766665	HDR1150	SYN132	HDR	NA	4056	4966	SV11-604	EC
chr1	2004346	2008800	NA	NA	chr2	2067647	2071875	HDR144	TRANS769	HDR	NA	4228	4454	UT598	EC
chr2	2007620	2019915	NA	NA	chr2	2089366	2104656	HDR1303	SYN165	HDR	NA	15290	12295	BD747	WC
chr2	2007620	2035822	NA	NA	chr2	1541459	1564597	HDR1077	SYN141	HDR	NA	23138	28202	KST28	GU
chr2	2007620	2007895	NA	NA	chr2	1332248	1341617	HDR1059	SYN107	HDR	NA	9369	275	KST39	GU
chr2	2007620	2012666	NA	NA	chr2	1551482	1561810	HDR1121	SYN142	HDR	NA	10328	5046	UT598	EC
chr2	2008708	2012430	NA	NA	chr2	1342429	1344561	HDR1060	SYN107	HDR	NA	2132	3722	KST39	GU
chr2	2018795	2024665	NA	NA	chr2	3075734	3082652	HDR1175	TRANS485	HDR	NA	6918	5870	BD-953	CO
chr2	2023200	2026128	NA	NA	chr2	2107919	2110822	HDR1304	SYN165	HDR	NA	2903	2928	BD747	WC
chr2	2023200	2024661	NA	NA	chr2	1572339	1573803	HDR1124	SYN142	HDR	NA	1464	1461	UT598	EC
chr2	2023200	2026128	NA	NA	chr2	1583489	1586932	HDR845	SYN95	HDR	NA	3443	2928	WTU-68809	BC
chr2	2023311	2026515	NA	NA	chr2	2323752	2326913	HDR1227	SYN161	HDR	NA	3161	3204	BD1301	AK
chr2	2023311	2026128	NA	NA	chr2	1833185	1835921	HDR1087	SYN137	HDR	NA	2736	2817	UT249	WC
chr2	2023311	2025016	NA	NA	chr2	2129524	2131160	HDR595	SYN93	HDR	NA	1636	1705	YSU-09856	AK
chr2	2023379	2024665	NA	NA	chr2	1355547	1356731	HDR1064	SYN107	HDR	NA	1184	1286	KST39	GU
chr2	2024103	2026128	NA	NA	chr2	1786172	1788010	HDR1153	SYN132	HDR	NA	1838	2025	SV11-604	EC
chr2	2024384	2025812	NA	NA	chr2	1613950	1615247	HDR449	SYN153	HDR	NA	1297	1428	C-F-109468	EU
chr2	2025043	2026196	NA	NA	chr2	1357103	1358313	HDR1065	SYN107	HDR	NA	1210	1153	KST39	GU
chr2	2039633	2042261	NA	NA	chr2	1588458	1589545	HDR1128	SYN142	HDR	NA	1087	2628	UT598	EC
chr2	2061778	2064231	NA	NA	chr2	1822058	1823272	HDR1159	SYN132	HDR	NA	1214	2453	SV11-604	EC
chr2	2064572	2072739	NA	NA	chr2	1319960	1336442	HDR825	SYN126	HDR	NA	16482	8167	WTU-30041	AK
chr2	2064780	2064865	NA	NA	chr2	1624250	1632680	HDR851	SYN95	HDR	NA	8430	85	WTU-68809	BC
chr2	2070929	2070987	NA	NA	chr2	1660442	1664297	HDR452	SYN153	HDR	NA	3855	58	C-F-109468	EU
chr2	2074486	2075000	NA	NA	chr2	1338208	1339430	HDR826	SYN126	HDR	NA	1222	514	WTU-30041	AK
chr2	2126803	2129756	NA	NA	chr2	1629433	1631515	HDR1134	SYN143	HDR	NA	2082	2953	UT598	EC
chr2	2126831	2128558	NA	NA	chr2	1609262	1610730	HDR1085	SYN142	HDR	NA	1468	1727	KST28	GU
chr2	2126845	2129756	NA	NA	chr2	2434953	2437064	HDR1235	SYN163	HDR	NA	2111	2911	BD1301	AK
chr2	2126845	2129880	NA	NA	chr2	1841200	1843488	HDR1162	SYN133	HDR	NA	2288	3035	SV11-604	EC
chr2	2126862	2128480	NA	NA	chr2	1572264	1573470	HDR423	SYN100	HDR	NA	1206	1618	BD595	EU
chr2	2126862	2128480	NA	NA	chr2	1682508	1683718	HDR454	SYN154	HDR	NA	1210	1618	C-F-109468	EU
chr2	2126862	2128480	NA	NA	chr2	1351777	1353020	HDR828	SYN127	HDR	NA	1243	1618	WTU-30041	AK
chr2	2127396	2129756	NA	NA	chr2	2200971	2202750	HDR601	SYN94	HDR	NA	1779	2360	YSU-09856	AK
chr2	2130249	2131696	NA	NA	chr2	1843863	1845350	HDR1163	SYN133	HDR	NA	1487	1447	SV11-604	EC
chr2	2130305	2132831	NA	NA	chr2	1695089	1697824	HDR854	SYN97	HDR	NA	2735	2526	WTU-68809	BC
chr2	2130989	2132612	NA	NA	chr2	2838693	2840584	HDR1186	SYN127	HDR	NA	1891	1623	BD-953	CO
chr2	2131003	2132760	NA	NA	chr2	1613247	1615258	HDR1086	SYN142	HDR	NA	2011	1757	KST28	GU
chr2	2131234	2132814	NA	NA	chr2	2173532	2175417	HDR1313	SYN168	HDR	NA	1885	1580	BD747	WC
chr2	2131234	2132814	NA	NA	chr2	2043199	2045087	HDR1196	SYN120	HDR	NA	1888	1580	DBG-25235	CO
chr2	2131234	2132820	NA	NA	chr2	1894523	1896423	HDR1098	SYN139	HDR	NA	1900	1586	UT249	WC
chr2	2131716	2132830	NA	NA	chr2	1633787	1634888	HDR1136	SYN143	HDR	NA	1101	1114	UT598	EC
chr2	2147952	2149537	NA	NA	chr2	2855957	2857676	HDR1189	SYN127	HDR	NA	1719	1585	BD-953	CO
chr2	2148034	2149537	NA	NA	chr2	2455760	2457424	HDR1242	SYN163	HDR	NA	1664	1503	BD1301	AK
chr2	2148034	2149537	NA	NA	chr2	1372662	1374330	HDR832	SYN127	HDR	NA	1668	1503	WTU-30041	AK
chr2	2148062	2149671	NA	NA	chr2	2060249	2062000	HDR1200	SYN120	HDR	NA	1751	1609	DBG-25235	CO
chr2	2148062	2149537	NA	NA	chr2	1630564	1632156	HDR1089	SYN142	HDR	NA	1592	1475	KST28	GU
chr2	2148154	2149630	NA	NA	chr2	2190815	2192434	HDR1315	SYN168	HDR	NA	1619	1476	BD747	WC
chr2	2148154	2150150	NA	NA	chr2	1406885	1408989	HDR695	SYN93	HDR	NA	2104	1996	UBC-16706	BC
chr2	2148154	2149630	NA	NA	chr2	1911871	1913497	HDR1101	SYN139	HDR	NA	1626	1476	UT249	WC
chr2	2148154	2149576	NA	NA	chr2	1650215	1651725	HDR1140	SYN143	HDR	NA	1510	1422	UT598	EC
chr2	2148154	2150150	NA	NA	chr2	1712786	1714934	HDR858	SYN97	HDR	NA	2148	1996	WTU-68809	BC
chr2	2149067	2150143	NA	NA	chr2	1862816	1864362	HDR1166	SYN133	HDR	NA	1546	1076	SV11-604	EC
chr2	2153671	2154727	NA	NA	chr2	1598692	1599716	HDR426	SYN100	HDR	NA	1024	1056	BD595	EU
chr2	2153726	2155674	NA	NA	chr2	2066031	2067927	HDR1202	SYN120	HDR	NA	1896	1948	DBG-25235	CO
chr2	2154083	2155775	NA	NA	chr2	2196846	2198470	HDR1317	SYN168	HDR	NA	1624	1692	BD747	WC
chr2	2154979	2156300	NA	NA	chr2	1657136	1658433	HDR1142	SYN143	HDR	NA	1297	1321	UT598	EC
chr11	2161132	2162341	NA	NA	chr2	2303668	2304851	HDR319	TRANS1087	HDR	NA	1183	1209	C-F-109468	EU
chr10	2181651	2183673	NA	NA	chr2	240801	242754	HDR628	INVTR1282	HDR	NA	1953	2022	BD747	WC
chr2	2239346	2242333	NA	NA	chr2	2468853	2470032	HDR1245	SYN164	HDR	NA	1179	2987	BD1301	AK
chr2	2239424	2242397	NA	NA	chr2	2073304	2075891	HDR1203	SYN121	HDR	NA	2587	2973	DBG-25235	CO
chr2	2239471	2242195	NA	NA	chr2	2869066	2871327	HDR1193	SYN128	HDR	NA	2261	2724	BD-953	CO
chr2	2239572	2242397	NA	NA	chr2	2203854	2206174	HDR1318	SYN169	HDR	NA	2320	2825	BD747	WC
chr2	2239582	2242195	NA	NA	chr2	1640862	1642960	HDR1091	SYN143	HDR	NA	2098	2613	KST28	GU
chr2	2239906	2242397	NA	NA	chr2	1671052	1673106	HDR1144	SYN144	HDR	NA	2054	2491	UT598	EC
chr2	2239923	2242397	NA	NA	chr2	1465743	1467828	HDR697	SYN94	HDR	NA	2085	2474	UBC-16706	BC
chr2	2247981	2249168	NA	NA	chr2	2211720	2212881	HDR1320	SYN169	HDR	NA	1161	1187	BD747	WC
chr2	2248079	2249221	NA	NA	chr2	2475767	2476920	HDR1246	SYN164	HDR	NA	1153	1142	BD1301	AK
chr2	2248391	2249897	NA	NA	chr2	2877470	2878960	HDR1195	SYN128	HDR	NA	1490	1506	BD-953	CO
chr11	2248812	2250285	NA	NA	chr2	1762721	1764352	HDR846	TRANS880	HDR	NA	1631	1473	KST39	GU
chr2	2249683	2250702	NA	NA	chr2	2083124	2084178	HDR1206	SYN121	HDR	NA	1054	1019	DBG-25235	CO
chr2	2267777	2269361	NA	NA	chr2	2896889	2898593	HDR1199	SYN128	HDR	NA	1704	1584	BD-953	CO
chr2	2267777	2269690	NA	NA	chr2	2103819	2105916	HDR1210	SYN121	HDR	NA	2097	1913	DBG-25235	CO
chr2	2268158	2269690	NA	NA	chr2	2370262	2371871	HDR615	SYN98	HDR	NA	1609	1532	YSU-09856	AK
chr2	2268185	2269690	NA	NA	chr2	2546872	2548460	HDR1249	SYN165	HDR	NA	1588	1505	BD1301	AK
chr2	2268305	2274301	NA	NA	chr2	1483871	1487761	HDR701	SYN94	HDR	NA	3890	5996	UBC-16706	BC
chr2	2268305	2279597	NA	NA	chr2	1749241	1758804	HDR861	SYN98	HDR	NA	9563	11292	WTU-68809	BC
chr2	2270876	2274712	NA	NA	chr2	2549623	2551085	HDR1250	SYN165	HDR	NA	1462	3836	BD1301	AK
chr2	2270876	2274712	NA	NA	chr2	2373034	2374479	HDR616	SYN98	HDR	NA	1445	3836	YSU-09856	AK
chr2	2274266	2274468	NA	NA	chr2	1670771	1680871	HDR1097	SYN143	HDR	NA	10100	202	KST28	GU
chr2	2281258	2281954	NA	NA	chr2	2247058	2249367	HDR1325	SYN171	HDR	NA	2309	696	BD747	WC
chr11	2282876	2283456	NA	NA	chr2	1793798	1794984	HDR853	TRANS880	HDR	NA	1186	580	KST39	GU
chr11	2287680	2289996	NA	NA	chr2	1799215	1801553	HDR854	TRANS880	HDR	NA	2338	2316	KST39	GU
chr2	2289234	2301371	NA	NA	chr2	1502635	1503806	HDR705	SYN94	HDR	NA	1171	12137	UBC-16706	BC
chr11	2290387	2296599	NA	NA	chr2	1801944	1808689	HDR855	TRANS880	HDR	NA	6745	6212	KST39	GU
chr11	2302742	2304377	NA	NA	chr2	1814889	1816537	HDR857	TRANS880	HDR	NA	1648	1635	KST39	GU
chr11	2304889	2319539	NA	NA	chr2	1817049	1837409	HDR858	TRANS880	HDR	NA	20360	14650	KST39	GU
chr2	2319788	2320340	NA	NA	chr2	1798939	1799967	HDR871	SYN98	HDR	NA	1028	552	WTU-68809	BC
chr2	2319789	2320340	NA	NA	chr2	1961423	1962434	HDR1116	SYN140	HDR	NA	1011	551	UT249	WC
chr7	2401936	2403722	NA	NA	chr2	466008	467794	HDR1471	TRANS1152	HDR	NA	1786	1786	YSU-09856	AK
chr3	2405787	2407163	NA	NA	chr2	1414041	1415389	HDR1391	INVTR1012	HDR	NA	1348	1376	KST39	GU
chr9	2468224	2470108	NA	NA	chr2	3613959	3615949	HDR3822	TRANS2524	HDR	NA	1990	1884	BD747	WC
chr5	2513619	2515978	NA	NA	chr2	4122948	4125643	HDR2412	INVTR1941	HDR	NA	2695	2359	BD747	WC
chr8	2576695	2577962	NA	NA	chr2	1390584	1391921	HDR3290	TRANS1465	HDR	NA	1337	1267	SV11-604	EC
chr8	2584735	2591010	NA	NA	chr2	1398727	1405509	HDR3292	TRANS1465	HDR	NA	6782	6275	SV11-604	EC
chr8	2596746	2597328	NA	NA	chr2	1411286	1412636	HDR3294	TRANS1465	HDR	NA	1350	582	SV11-604	EC
chr2	2610846	2612281	NA	NA	chr2	3154395	3156327	HDR1212	SYN129	HDR	NA	1932	1435	BD-953	CO
chr2	2610846	2612281	NA	NA	chr2	2203855	2205801	HDR1225	SYN122	HDR	NA	1946	1435	DBG-25235	CO
chr2	2610846	2611597	NA	NA	chr2	2166587	2167965	HDR1182	SYN138	HDR	NA	1378	751	SV11-604	EC
chr2	2610973	2611545	NA	NA	chr2	2841900	2843553	HDR1264	SYN166	HDR	NA	1653	572	BD1301	AK
chr2	2611114	2611545	NA	NA	chr2	1872684	1874200	HDR1157	SYN147	HDR	NA	1516	431	UT598	EC
chr2	2613607	2615506	NA	NA	chr2	2736695	2738478	HDR1339	SYN173	HDR	NA	1783	1899	BD747	WC
chr2	2613930	2615522	NA	NA	chr2	2845968	2847880	HDR1267	SYN166	HDR	NA	1912	1592	BD1301	AK
chr2	2613988	2615506	NA	NA	chr2	1876675	1878529	HDR1159	SYN147	HDR	NA	1854	1518	UT598	EC
chr2	2614048	2615252	NA	NA	chr2	3158105	3159841	HDR1214	SYN129	HDR	NA	1736	1204	BD-953	CO
chr2	2614048	2621681	NA	NA	chr2	2207582	2231869	HDR1227	SYN122	HDR	NA	24287	7633	DBG-25235	CO
chr2	2614447	2615506	NA	NA	chr2	2170842	2172490	HDR1183	SYN138	HDR	NA	1648	1059	SV11-604	EC
chr7	2618488	2620135	NA	NA	chr2	2072340	2074036	HDR3142	INVTR2304	HDR	NA	1696	1647	BD747	WC
chr2	2620794	2621696	NA	NA	chr2	2853173	2858711	HDR1268	SYN166	HDR	NA	5538	902	BD1301	AK
chr9	2621890	2623781	NA	NA	chr2	527266	529064	HDR3817	TRANS2768	HDR	NA	1798	1891	BD1301	AK
chr9	2634139	2635956	NA	NA	chr2	539656	540882	HDR3820	TRANS2768	HDR	NA	1226	1817	BD1301	AK
chr9	2643690	2644716	NA	NA	chr2	548966	549991	HDR3823	TRANS2768	HDR	NA	1025	1026	BD1301	AK
chr2	2646131	2650892	NA	NA	chr2	2869122	2873516	HDR1273	SYN168	HDR	NA	4394	4761	BD1301	AK
chr2	2649968	2650874	NA	NA	chr2	2189134	2190173	HDR1184	SYN139	HDR	NA	1039	906	SV11-604	EC
chr2	2654584	2655770	NA	NA	chr2	2193938	2195140	HDR1186	SYN139	HDR	NA	1202	1186	SV11-604	EC
chr2	2658283	2661764	NA	NA	chr2	3170863	3176628	HDR1216	SYN130	HDR	NA	5765	3481	BD-953	CO
chr7	2661848	2663051	NA	NA	chr2	2051757	2055638	HDR3147	INVTR2307	HDR	NA	3881	1203	BD747	WC
chr2	2662500	2670898	NA	NA	chr2	1893057	1902882	HDR1108	INV393	HDR	NA	9825	8398	KST39	GU
chr3	2671247	2673362	NA	NA	chr2	2307599	2308643	HDR976	INVTR931	HDR	NA	1044	2115	YSU-09856	AK
chr2	2681542	2682306	NA	NA	chr2	2917752	2921594	HDR1343	INV575	HDR	NA	3842	764	BD747	WC
chr2	2682543	2683564	NA	NA	chr2	2002060	2003192	HDR1160	TRANS491	HDR	NA	1132	1021	UT598	EC
chr2	2683739	2684757	NA	NA	chr2	3196510	3215931	HDR1217	INV453	HDR	NA	19421	1018	BD-953	CO
chr9	2692480	2694770	NA	NA	chr2	1715032	1717549	HDR3396	TRANS1377	HDR	NA	2517	2290	UT249	WC
chr2	2730277	2731360	NA	NA	chr2	1939862	1940893	HDR436	SYN103	HDR	NA	1031	1083	BD595	EU
chr2	2730308	2731359	NA	NA	chr2	2274714	2275761	HDR1228	SYN125	HDR	NA	1047	1051	DBG-25235	CO
chr2	2730308	2731359	NA	NA	chr2	1814349	1815390	HDR1116	SYN146	HDR	NA	1041	1051	KST28	GU
chr2	2730308	2731359	NA	NA	chr2	1922543	1923571	HDR1110	SYN109	HDR	NA	1028	1051	KST39	GU
chr2	2730308	2731359	NA	NA	chr2	2004586	2005587	HDR1119	SYN141	HDR	NA	1001	1051	UT249	WC
chr2	2751248	2752629	NA	NA	chr2	2025640	2027055	HDR1121	SYN141	HDR	NA	1415	1381	UT249	WC
chr2	2751248	2752629	NA	NA	chr2	1927298	1928692	HDR1163	SYN148	HDR	NA	1394	1381	UT598	EC
chr2	2755254	2756706	NA	NA	chr2	1947519	1948713	HDR1113	SYN109	HDR	NA	1194	1452	KST39	GU
chr4	2793282	2795647	NA	NA	chr2	1864113	1866655	HDR1707	INVTR997	HDR	NA	2542	2365	KST28	GU
chr2	2804532	2808361	NA	NA	chr2	3257086	3260687	HDR1274	TRANS690	HDR	NA	3601	3829	BD1301	AK
chr2	2804536	2807122	NA	NA	chr2	3562510	3565384	HDR1219	TRANS486	HDR	NA	2874	2586	BD-953	CO
chr2	2804935	2807135	NA	NA	chr2	3175774	3177981	HDR1347	INVTR705	HDR	NA	2207	2200	BD747	WC
chr2	2814699	2816193	NA	NA	chr2	3534913	3536551	HDR1221	INVTR540	HDR	NA	1638	1494	BD-953	CO
chr2	2814709	2855172	NA	NA	chr2	1965584	1967555	HDR1116	SYN112	HDR	NA	1971	40463	KST39	GU
chr2	2844837	2846176	NA	NA	chr2	1546518	1548088	HDR711	INVTR316	HDR	NA	1570	1339	UBC-16706	BC
chr2	2849814	2851277	NA	NA	chr2	2725712	2727228	HDR643	INVTR469	HDR	NA	1516	1463	YSU-09856	AK
chr2	2850223	2851342	NA	NA	chr2	2929568	2930696	HDR1349	SYN175	HDR	NA	1128	1119	BD747	WC
chr2	2854868	2857074	NA	NA	chr2	1930667	1933967	HDR469	SYN163	HDR	NA	3300	2206	C-F-109468	EU
chr2	2855827	2864087	NA	NA	chr2	1968210	1978590	HDR1117	SYN112	HDR	NA	10380	8260	KST39	GU
chr2	2856932	2865812	NA	NA	chr2	1891653	1896293	HDR876	SYN100	HDR	NA	4640	8880	WTU-68809	BC
chr2	2862139	2865781	NA	NA	chr2	3122727	3125353	HDR1359	SYN176	HDR	NA	2626	3642	BD747	WC
chr2	2862208	2865781	NA	NA	chr2	3319041	3322192	HDR1226	SYN135	HDR	NA	3151	3573	BD-953	CO
chr2	2862208	2865781	NA	NA	chr2	2315652	2318841	HDR1231	SYN127	HDR	NA	3189	3573	DBG-25235	CO
chr2	2863654	2866149	NA	NA	chr2	1948334	1950470	HDR1168	SYN151	HDR	NA	2136	2495	UT598	EC
chr7	2864215	2865519	NA	NA	chr2	2025404	2026788	HDR923	INVTR943	HDR	NA	1384	1304	BD595	EU
chr2	2864444	2865781	NA	NA	chr2	1978950	1980308	HDR1118	SYN112	HDR	NA	1358	1337	KST39	GU
chr2	2875585	2876505	NA	NA	chr2	3332015	3333877	HDR1228	SYN135	HDR	NA	1862	920	BD-953	CO
chr2	2875585	2876452	NA	NA	chr2	2057336	2059131	HDR1124	SYN142	HDR	NA	1795	867	UT249	WC
chr2	2875585	2876456	NA	NA	chr2	1906005	1908146	HDR877	SYN100	HDR	NA	2141	871	WTU-68809	BC
chr2	2881425	2893072	NA	NA	chr2	1959460	1973349	HDR471	SYN163	HDR	NA	13889	11647	C-F-109468	EU
chr2	2882763	2883796	NA	NA	chr2	2061678	2062744	HDR1119	SYN114	HDR	NA	1066	1033	KST39	GU
chr2	2882837	2884240	NA	NA	chr2	3023737	3025210	HDR1275	SYN170	HDR	NA	1473	1403	BD1301	AK
chr2	2889012	2891581	NA	NA	chr2	2067996	2071763	HDR1120	SYN114	HDR	NA	3767	2569	KST39	GU
chr8	2912647	2914172	NA	NA	chr2	1437383	1439097	HDR1895	TRANS684	HDR	NA	1714	1525	UBC-16706	BC
chr2	2920117	2921121	NA	NA	chr2	3035387	3036667	HDR1277	SYN171	HDR	NA	1280	1004	BD1301	AK
chr2	2921750	2923069	NA	NA	chr2	3037296	3038450	HDR1278	SYN171	HDR	NA	1154	1319	BD1301	AK
chr2	2930807	2932124	NA	NA	chr2	1838473	1839996	HDR1118	SYN147	HDR	NA	1523	1317	KST28	GU
chr2	2931130	2932108	NA	NA	chr2	3139191	3140345	HDR1361	SYN178	HDR	NA	1154	978	BD747	WC
chr8	2935103	2938442	NA	NA	chr2	473730	476860	HDR2001	TRANS1091	HDR	NA	3130	3339	WTU-30041	AK
chr2	2942586	2943179	NA	NA	chr2	1847694	1849442	HDR1120	SYN147	HDR	NA	1748	593	KST28	GU
chr2	2945709	2949401	NA	NA	chr2	3070845	3074482	HDR1280	SYN172	HDR	NA	3637	3692	BD1301	AK
chr2	2948657	2949842	NA	NA	chr2	1855048	1856139	HDR1122	SYN147	HDR	NA	1091	1185	KST28	GU
chr2	2984168	2994083	NA	NA	chr2	3554364	3564200	HDR1233	INV454	HDR	NA	9836	9915	BD-953	CO
chr2	2984579	2985800	NA	NA	chr2	2035611	2036799	HDR1138	INVTR520	HDR	NA	1188	1221	UT249	WC
chr2	2987509	2994083	NA	NA	chr2	2771917	2778407	HDR645	INV390	HDR	NA	6490	6574	YSU-09856	AK
chr2	3001707	3004009	NA	NA	chr2	2363777	2365712	HDR1237	SYN129	HDR	NA	1935	2302	DBG-25235	CO
chr2	3001716	3004009	NA	NA	chr2	3544851	3546780	HDR1237	INV454	HDR	NA	1929	2293	BD-953	CO
chr2	3001926	3010925	NA	NA	chr2	3163190	3241062	HDR1287	INV635	HDR	NA	77872	8999	BD1301	AK
chr7	3003112	3004515	NA	NA	chr2	1525993	1527261	HDR2773	TRANS1417	HDR	NA	1268	1403	UT598	EC
chr2	3060508	3061715	NA	NA	chr2	1092449	1093649	HDR717	TRANS284	HDR	NA	1200	1207	UBC-16706	BC
chr2	3060508	3061715	NA	NA	chr2	1997907	1999107	HDR886	SYN104	HDR	NA	1200	1207	WTU-68809	BC
chr2	3078377	3080290	NA	NA	chr2	2014923	2017425	HDR889	SYN105	HDR	NA	2502	1913	WTU-68809	BC
chr2	3080128	3084464	NA	NA	chr2	2037550	2041393	HDR1191	SYN156	HDR	NA	3843	4336	UT598	EC
chr2	3080149	3084464	NA	NA	chr2	2087514	2091409	HDR1142	SYN144	HDR	NA	3895	4315	UT249	WC
chr2	3081174	3082220	NA	NA	chr2	2018309	2020205	HDR890	SYN105	HDR	NA	1896	1046	WTU-68809	BC
chr2	3081304	3084552	NA	NA	chr2	2178024	2180806	HDR1130	SYN118	HDR	NA	2782	3248	KST39	GU
chr2	3081363	3084464	NA	NA	chr2	3595338	3597954	HDR1242	SYN140	HDR	NA	2616	3101	BD-953	CO
chr2	3081363	3082863	NA	NA	chr2	2402091	2403648	HDR1243	SYN131	HDR	NA	1557	1500	DBG-25235	CO
chr2	3082421	3084464	NA	NA	chr2	2299468	2300950	HDR1203	SYN143	HDR	NA	1482	2043	SV11-604	EC
chr2	3088765	3230581	NA	NA	chr2	3191227	3193446	HDR1369	INV577	HDR	NA	2219	141816	BD747	WC
chr2	3102839	3104775	NA	NA	chr2	2143950	2145465	HDR478	SYN169	HDR	NA	1515	1936	C-F-109468	EU
chr2	3115806	3119486	NA	NA	chr2	2155974	2159883	HDR481	SYN169	HDR	NA	3909	3680	C-F-109468	EU
chr6	3155493	3156405	NA	NA	chr2	2080495	2081609	HDR2884	INVTR2116	HDR	NA	1114	912	BD747	WC
chr6	3155493	3157150	NA	NA	chr2	1320374	1322013	HDR2419	INVTR1311	HDR	NA	1639	1657	KST39	GU
chr6	3173087	3173682	NA	NA	chr2	1569352	1571649	HDR977	INVTR1742	HDR	NA	2297	595	C-F-109468	EU
chr2	3237565	3242837	NA	NA	chr2	2205840	2208331	HDR1132	SYN120	HDR	NA	2491	5272	KST39	GU
chr2	3238799	3238837	NA	NA	chr2	2870753	2872017	HDR651	SYN110	HDR	NA	1264	38	YSU-09856	AK
chr2	3263668	3264754	NA	NA	chr2	2223221	2225439	HDR1133	SYN122	HDR	NA	2218	1086	KST39	GU
chr2	3264524	3266361	NA	NA	chr2	3472771	3474279	HDR1292	SYN183	HDR	NA	1508	1837	BD1301	AK
chr2	3268198	3269527	NA	NA	chr2	2052168	2053269	HDR1194	INV461	HDR	NA	1101	1329	UT598	EC
chr2	3268221	3269632	NA	NA	chr2	2191392	2192745	HDR1134	INVTR465	HDR	NA	1353	1411	KST39	GU
chr2	3268327	3269527	NA	NA	chr2	2311708	2312843	HDR1208	INVTR550	HDR	NA	1135	1200	SV11-604	EC
chr2	3270299	3271579	NA	NA	chr2	2189465	2190725	HDR1135	INVTR465	HDR	NA	1260	1280	KST39	GU
chr2	3276769	3279007	NA	NA	chr2	3668954	3670419	HDR1249	SYN145	HDR	NA	1465	2238	BD-953	CO
chr2	3276930	3279007	NA	NA	chr2	2450518	2451825	HDR1247	SYN134	HDR	NA	1307	2077	DBG-25235	CO
chr2	3283495	3284578	NA	NA	chr2	3674950	3676031	HDR1252	SYN145	HDR	NA	1081	1083	BD-953	CO
chr2	3296133	3300353	NA	NA	chr2	3686829	3689058	HDR1255	SYN145	HDR	NA	2229	4220	BD-953	CO
chr2	3296133	3300353	NA	NA	chr2	1925139	1927363	HDR1127	SYN152	HDR	NA	2224	4220	KST28	GU
chr2	3300863	3301929	NA	NA	chr2	2139394	2140451	HDR1201	SYN162	HDR	NA	1057	1066	UT598	EC
chr3	3309413	3311335	NA	NA	chr2	118133	120044	HDR1069	INVTR836	HDR	NA	1911	1922	WTU-30041	AK
chr2	3324160	3324263	NA	NA	chr2	3712727	3713834	HDR1263	SYN145	HDR	NA	1107	103	BD-953	CO
chr2	3324970	3335228	NA	NA	chr2	2507736	2520491	HDR1258	SYN137	HDR	NA	12755	10258	DBG-25235	CO
chr2	3326182	3335228	NA	NA	chr2	3715734	3725470	HDR1264	SYN145	HDR	NA	9736	9046	BD-953	CO
chr2	3335987	3338141	NA	NA	chr2	1586173	1588436	HDR721	SYN98	HDR	NA	2263	2154	UBC-16706	BC
chr2	3335987	3337801	NA	NA	chr2	2175129	2176908	HDR1209	SYN162	HDR	NA	1779	1814	UT598	EC
chr2	3336173	3337801	NA	NA	chr2	2093745	2095415	HDR903	SYN108	HDR	NA	1670	1628	WTU-68809	BC
chr2	3336229	3338141	NA	NA	chr2	3271543	3273581	HDR1385	SYN183	HDR	NA	2038	1912	BD747	WC
chr2	3336587	3337737	NA	NA	chr2	3726836	3727988	HDR1265	SYN145	HDR	NA	1152	1150	BD-953	CO
chr2	3336597	3337801	NA	NA	chr2	3544968	3546157	HDR1305	SYN185	HDR	NA	1189	1204	BD1301	AK
chr2	3336597	3338095	NA	NA	chr2	2521871	2523741	HDR1259	SYN137	HDR	NA	1870	1498	DBG-25235	CO
chr2	3336597	3338141	NA	NA	chr2	1438157	1439703	HDR861	INVTR420	HDR	NA	1546	1544	WTU-30041	AK
chr2	3336597	3337811	NA	NA	chr2	2980762	2981960	HDR664	SYN113	HDR	NA	1198	1214	YSU-09856	AK
chr2	3348320	3349421	NA	NA	chr2	2105979	2107017	HDR905	SYN108	HDR	NA	1038	1101	WTU-68809	BC
chr2	3348320	3349368	NA	NA	chr2	2992516	2993523	HDR666	SYN113	HDR	NA	1007	1048	YSU-09856	AK
chr2	3348332	3349402	NA	NA	chr2	3556743	3557779	HDR1307	SYN185	HDR	NA	1036	1070	BD1301	AK
chr2	3348333	3349421	NA	NA	chr2	1598636	1599639	HDR723	SYN98	HDR	NA	1003	1088	UBC-16706	BC
chr2	3354928	3361458	NA	NA	chr2	3745108	3750640	HDR1269	SYN145	HDR	NA	5532	6530	BD-953	CO
chr2	3354973	3359523	NA	NA	chr2	2999124	3003860	HDR667	SYN113	HDR	NA	4736	4550	YSU-09856	AK
chr2	3355033	3361458	NA	NA	chr2	2540648	2546066	HDR1263	SYN137	HDR	NA	5418	6425	DBG-25235	CO
chr6	3360050	3360744	NA	NA	chr2	1517636	1519631	HDR1794	INVTR1043	HDR	NA	1995	694	WTU-30041	AK
chr4	3414557	3415431	NA	NA	chr2	1692212	1693248	HDR1817	TRANS1048	HDR	NA	1036	874	UT249	WC
chr2	3447800	3457669	NA	NA	chr2	3757767	3767285	HDR1270	SYN146	HDR	NA	9518	9869	BD-953	CO
chr2	3447800	3457669	NA	NA	chr2	2553462	2600620	HDR1264	SYN138	HDR	NA	47158	9869	DBG-25235	CO
chr2	3448595	3460788	NA	NA	chr2	3021356	3034382	HDR668	SYN115	HDR	NA	13026	12193	YSU-09856	AK
chr2	3453065	3453998	NA	NA	chr2	2156680	2159085	HDR908	INV379	HDR	NA	2405	933	WTU-68809	BC
chr2	3455456	3457668	NA	NA	chr2	3379564	3381834	HDR1389	SYN185	HDR	NA	2270	2212	BD747	WC
chr2	3467168	3468970	NA	NA	chr2	2141576	2143421	HDR914	INV379	HDR	NA	1845	1802	WTU-68809	BC
chr2	3467354	3468494	NA	NA	chr2	2205500	2206730	HDR1164	SYN149	HDR	NA	1230	1140	UT249	WC
chr2	3467490	3468608	NA	NA	chr2	2376581	2377788	HDR1230	SYN147	HDR	NA	1207	1118	SV11-604	EC
chr2	3468300	3472110	NA	NA	chr2	3603135	3607489	HDR1312	SYN187	HDR	NA	4354	3810	BD1301	AK
chr2	3470663	3471385	NA	NA	chr2	2138641	2139894	HDR915	INV379	HDR	NA	1253	722	WTU-68809	BC
chr2	3521867	3521870	NA	NA	chr2	3826539	3830675	HDR1277	SYN147	HDR	NA	4136	3	BD-953	CO
chr2	3525868	3527080	NA	NA	chr2	2241118	2242298	HDR1214	SYN163	HDR	NA	1180	1212	UT598	EC
chr2	3527855	3530900	NA	NA	chr2	2241093	2244143	HDR1170	SYN150	HDR	NA	3050	3045	UT249	WC
chr2	3527956	3531188	NA	NA	chr2	2401196	2404500	HDR1234	SYN148	HDR	NA	3304	3232	SV11-604	EC
chr2	3527982	3531188	NA	NA	chr2	3578343	3581551	HDR1400	SYN187	HDR	NA	3208	3206	BD747	WC
chr2	3527983	3531152	NA	NA	chr2	3836819	3840051	HDR1280	SYN147	HDR	NA	3232	3169	BD-953	CO
chr2	3529440	3531188	NA	NA	chr2	3072980	3074718	HDR675	TRANS414	HDR	NA	1738	1748	YSU-09856	AK
chr2	3529440	3531188	NA	NA	chr2	3130373	3132119	HDR678	SYN118	HDR	NA	1746	1748	YSU-09856	AK
chr3	3529544	3530758	NA	NA	chr2	1077859	1079025	HDR1631	TRANS1199	HDR	NA	1166	1214	BD-953	CO
chr2	3529747	3531188	NA	NA	chr2	2245010	2246462	HDR1216	SYN163	HDR	NA	1452	1441	UT598	EC
chr2	3529872	3531188	NA	NA	chr2	3650458	3651826	HDR1317	SYN189	HDR	NA	1368	1316	BD1301	AK
chr2	3529873	3531152	NA	NA	chr2	2654775	2656101	HDR1276	SYN139	HDR	NA	1326	1279	DBG-25235	CO
chr3	3532772	3534865	NA	NA	chr2	1081058	1082985	HDR1632	TRANS1199	HDR	NA	1927	2093	BD-953	CO
chr2	3535161	3536416	NA	NA	chr2	3844047	3847224	HDR1281	SYN147	HDR	NA	3177	1255	BD-953	CO
chr2	3535161	3546502	NA	NA	chr2	2053952	2066052	HDR1148	SYN155	HDR	NA	12100	11341	KST28	GU
chr3	3536568	3541690	NA	NA	chr2	1084668	1086013	HDR1633	TRANS1199	HDR	NA	1345	5122	BD-953	CO
chr3	3547659	3551196	NA	NA	chr2	1092305	1095596	HDR1634	TRANS1199	HDR	NA	3291	3537	BD-953	CO
chr3	3554131	3560117	NA	NA	chr2	1098532	1103526	HDR1636	TRANS1199	HDR	NA	4994	5986	BD-953	CO
chr2	3555177	3557427	NA	NA	chr2	2892827	2893901	HDR1279	SYN140	HDR	NA	1074	2250	DBG-25235	CO
chr2	3555668	3557391	NA	NA	chr2	3645364	3646946	HDR1404	SYN188	HDR	NA	1582	1723	BD747	WC
chr2	3568474	3569857	NA	NA	chr2	1677035	1678550	HDR874	SYN132	HDR	NA	1515	1383	WTU-30041	AK
chr2	3568535	3569857	NA	NA	chr2	3689479	3690927	HDR1320	SYN191	HDR	NA	1448	1322	BD1301	AK
chr2	3568535	3569857	NA	NA	chr2	2443476	2444961	HDR1240	SYN149	HDR	NA	1485	1322	SV11-604	EC
chr2	3568535	3570148	NA	NA	chr2	1634840	1636616	HDR728	SYN99	HDR	NA	1776	1613	UBC-16706	BC
chr2	3568535	3569857	NA	NA	chr2	3168867	3170346	HDR684	SYN119	HDR	NA	1479	1322	YSU-09856	AK
chr2	3568550	3571683	NA	NA	chr2	3937382	3940629	HDR1284	SYN148	HDR	NA	3247	3133	BD-953	CO
chr2	3568550	3570404	NA	NA	chr2	2087323	2089330	HDR1152	SYN155	HDR	NA	2007	1854	KST28	GU
chr2	3568572	3570118	NA	NA	chr2	3658194	3659939	HDR1407	SYN188	HDR	NA	1745	1546	BD747	WC
chr2	3568572	3570118	NA	NA	chr2	2281896	2283703	HDR1178	SYN150	HDR	NA	1807	1546	UT249	WC
chr2	3568670	3570404	NA	NA	chr2	2905242	2907091	HDR1281	SYN140	HDR	NA	1849	1734	DBG-25235	CO
chr2	3570685	3571807	NA	NA	chr2	2445814	2446882	HDR1241	SYN149	HDR	NA	1068	1122	SV11-604	EC
chr2	3573276	3575976	NA	NA	chr2	3694310	3696220	HDR1322	SYN191	HDR	NA	1910	2700	BD1301	AK
chr2	3573276	3575976	NA	NA	chr2	3173729	3175639	HDR686	SYN119	HDR	NA	1910	2700	YSU-09856	AK
chr2	3573800	3576000	NA	NA	chr2	2448879	2451052	HDR1242	SYN149	HDR	NA	2173	2200	SV11-604	EC
chr2	3573821	3575201	NA	NA	chr2	3942767	3944476	HDR1285	SYN148	HDR	NA	1709	1380	BD-953	CO
chr2	3573821	3575201	NA	NA	chr2	2910482	2911706	HDR1283	SYN140	HDR	NA	1224	1380	DBG-25235	CO
chr2	3573884	3575881	NA	NA	chr2	3663677	3665808	HDR1409	SYN188	HDR	NA	2131	1997	BD747	WC
chr2	3573884	3575881	NA	NA	chr2	2287449	2289448	HDR1180	SYN150	HDR	NA	1999	1997	UT249	WC
chr2	3573886	3575167	NA	NA	chr2	1640321	1641613	HDR730	SYN99	HDR	NA	1292	1281	UBC-16706	BC
chr2	3575737	3575881	NA	NA	chr2	2094444	2097231	HDR1155	SYN155	HDR	NA	2787	144	KST28	GU
chr2	3578336	3579270	NA	NA	chr2	3698598	3699617	HDR1323	SYN191	HDR	NA	1019	934	BD1301	AK
chr2	3578336	3579270	NA	NA	chr2	1686352	1687370	HDR878	SYN132	HDR	NA	1018	934	WTU-30041	AK
chr2	3578636	3579246	NA	NA	chr2	2915198	2917952	HDR1285	SYN140	HDR	NA	2754	610	DBG-25235	CO
chr3	3579957	3584679	NA	NA	chr2	1123393	1128471	HDR1640	TRANS1199	HDR	NA	5078	4722	BD-953	CO
chr3	3579957	3584679	NA	NA	chr2	1123393	1128471	HDR1644	TRANS1200	HDR	NA	5078	4722	BD-953	CO
chr2	3580689	3582909	NA	NA	chr2	3701003	3702831	HDR1324	SYN191	HDR	NA	1828	2220	BD1301	AK
chr2	3580689	3582706	NA	NA	chr2	1688756	1690380	HDR879	SYN132	HDR	NA	1624	2017	WTU-30041	AK
chr2	3580689	3582888	NA	NA	chr2	3180400	3182188	HDR688	SYN119	HDR	NA	1788	2199	YSU-09856	AK
chr2	3581502	3583140	NA	NA	chr2	3671148	3672229	HDR1411	SYN188	HDR	NA	1081	1638	BD747	WC
chr2	3581502	3583140	NA	NA	chr2	2920181	2921264	HDR1286	SYN140	HDR	NA	1083	1638	DBG-25235	CO
chr2	3581502	3583140	NA	NA	chr2	2294735	2295818	HDR1182	SYN150	HDR	NA	1083	1638	UT249	WC
chr2	3581601	3583157	NA	NA	chr2	3950588	3951793	HDR1288	SYN148	HDR	NA	1205	1556	BD-953	CO
chr2	3587631	3587773	NA	NA	chr2	2300368	2341377	HDR1184	SYN150	HDR	NA	41009	142	UT249	WC
chr3	3589015	3610101	NA	NA	chr2	1132815	1151490	HDR1645	TRANS1200	HDR	NA	18675	21086	BD-953	CO
chr2	3594679	3594997	NA	NA	chr2	2348241	2350984	HDR1186	SYN150	HDR	NA	2743	318	UT249	WC
chr2	3594737	3594997	NA	NA	chr2	3714815	3717502	HDR1327	SYN191	HDR	NA	2687	260	BD1301	AK
chr2	3594818	3594997	NA	NA	chr2	3963442	3965895	HDR1292	SYN148	HDR	NA	2453	179	BD-953	CO
chr2	3594818	3594997	NA	NA	chr2	2273288	2275875	HDR496	SYN172	HDR	NA	2587	179	C-F-109468	EU
chr2	3594818	3594997	NA	NA	chr2	2476510	2478895	HDR1247	SYN151	HDR	NA	2385	179	SV11-604	EC
chr2	3594835	3594997	NA	NA	chr2	2933022	2935503	HDR1290	SYN140	HDR	NA	2481	162	DBG-25235	CO
chr2	3594835	3594997	NA	NA	chr2	2118556	2120938	HDR1158	SYN156	HDR	NA	2382	162	KST28	GU
chr2	3594885	3594997	NA	NA	chr2	1702682	1705194	HDR881	SYN132	HDR	NA	2512	112	WTU-30041	AK
chr2	3596012	3596869	NA	NA	chr2	2479904	2480961	HDR1248	SYN151	HDR	NA	1057	857	SV11-604	EC
chr2	3596105	3600271	NA	NA	chr2	3967006	3970987	HDR1293	SYN148	HDR	NA	3981	4166	BD-953	CO
chr2	3596105	3600271	NA	NA	chr2	2936614	2940595	HDR1291	SYN140	HDR	NA	3981	4166	DBG-25235	CO
chr2	3596105	3597605	NA	NA	chr2	2352089	2353791	HDR1187	SYN150	HDR	NA	1702	1500	UT249	WC
chr2	3596166	3600271	NA	NA	chr2	2122110	2126092	HDR1159	SYN156	HDR	NA	3982	4105	KST28	GU
chr2	3596318	3596869	NA	NA	chr2	3202766	3207700	HDR691	SYN120	HDR	NA	4934	551	YSU-09856	AK
chr2	3596358	3600271	NA	NA	chr2	3723569	3727237	HDR1413	SYN189	HDR	NA	3668	3913	BD747	WC
chr2	3598830	3601225	NA	NA	chr2	2355001	2356923	HDR1188	SYN150	HDR	NA	1922	2395	UT249	WC
chr2	3599721	3601108	NA	NA	chr2	3722476	3723881	HDR1329	SYN191	HDR	NA	1405	1387	BD1301	AK
chr2	3599721	3601108	NA	NA	chr2	3210502	3211907	HDR692	SYN120	HDR	NA	1405	1387	YSU-09856	AK
chr2	3614690	3625135	NA	NA	chr2	3737440	3749831	HDR1331	SYN191	HDR	NA	12391	10445	BD1301	AK
chr2	3616133	3625739	NA	NA	chr2	2500239	2510700	HDR1254	SYN151	HDR	NA	10461	9606	SV11-604	EC
chr1	3616192	3616919	NA	NA	chr2	275042	276492	HDR305	INVTR1140	HDR	NA	1450	727	BD747	WC
chr2	3616268	3616495	NA	NA	chr2	2956561	2957664	HDR1295	SYN140	HDR	NA	1103	227	DBG-25235	CO
chr2	3624833	3628724	NA	NA	chr2	2162294	2166110	HDR1163	SYN157	HDR	NA	3816	3891	KST28	GU
chr2	3626338	3628258	NA	NA	chr2	3755346	3757393	HDR1417	SYN190	HDR	NA	2047	1920	BD747	WC
chr2	3626432	3628724	NA	NA	chr2	3751096	3753479	HDR1333	SYN191	HDR	NA	2383	2292	BD1301	AK
chr2	3626446	3628724	NA	NA	chr2	2968962	2971245	HDR1297	SYN141	HDR	NA	2283	2278	DBG-25235	CO
chr2	3626446	3629951	NA	NA	chr2	2511392	2514969	HDR1255	SYN151	HDR	NA	3577	3505	SV11-604	EC
chr2	3626968	3628258	NA	NA	chr2	2174492	2175868	HDR917	SYN110	HDR	NA	1376	1290	WTU-68809	BC
chr2	3633498	3636661	NA	NA	chr2	3758234	3762280	HDR1335	SYN191	HDR	NA	4046	3163	BD1301	AK
chr2	3633506	3633740	NA	NA	chr2	2524248	2525603	HDR1256	SYN152	HDR	NA	1355	234	SV11-604	EC
chr2	3636137	3636704	NA	NA	chr2	2173488	2176053	HDR1166	SYN157	HDR	NA	2565	567	KST28	GU
chr2	3639011	3640460	NA	NA	chr2	3768730	3769769	HDR1421	SYN190	HDR	NA	1039	1449	BD747	WC
chr2	3642980	3664813	NA	NA	chr2	3277216	3302920	HDR694	SYN123	HDR	NA	25704	21833	YSU-09856	AK
chr2	3654735	3655050	NA	NA	chr2	2193633	2197945	HDR1170	SYN157	HDR	NA	4312	315	KST28	GU
chr2	3663164	3663220	NA	NA	chr2	4035789	4037392	HDR1308	SYN149	HDR	NA	1603	56	BD-953	CO
chr2	3701995	3707332	NA	NA	chr2	2225556	2231244	HDR927	SYN110	HDR	NA	5688	5337	WTU-68809	BC
chr2	3702493	3704764	NA	NA	chr2	2417651	2419631	HDR1201	SYN152	HDR	NA	1980	2271	UT249	WC
chr2	3702555	3704764	NA	NA	chr2	2570116	2571586	HDR1264	SYN153	HDR	NA	1470	2209	SV11-604	EC
chr2	3702555	3704764	NA	NA	chr2	2280468	2281946	HDR1237	SYN164	HDR	NA	1478	2209	UT598	EC
chr2	3702591	3704764	NA	NA	chr2	4052827	4054773	HDR1311	SYN150	HDR	NA	1946	2173	BD-953	CO
chr2	3702591	3704764	NA	NA	chr2	3810388	3811832	HDR1343	SYN193	HDR	NA	1444	2173	BD1301	AK
chr2	3702591	3705445	NA	NA	chr2	3026582	3029005	HDR1310	SYN142	HDR	NA	2423	2854	DBG-25235	CO
chr2	3702591	3704764	NA	NA	chr2	1769033	1770476	HDR885	SYN135	HDR	NA	1443	2173	WTU-30041	AK
chr2	3706945	3708688	NA	NA	chr2	1772677	1774432	HDR886	SYN135	HDR	NA	1755	1743	WTU-30041	AK
chr2	3707146	3708339	NA	NA	chr2	2284349	2285556	HDR1238	SYN164	HDR	NA	1207	1193	UT598	EC
chr2	3707200	3708339	NA	NA	chr2	2574043	2575196	HDR1265	SYN153	HDR	NA	1153	1139	SV11-604	EC
chr2	3710775	3716151	NA	NA	chr2	2577635	2580184	HDR1266	SYN153	HDR	NA	2549	5376	SV11-604	EC
chr2	3710798	3716886	NA	NA	chr2	3324864	3328019	HDR697	SYN124	HDR	NA	3155	6088	YSU-09856	AK
chr2	3710863	3717580	NA	NA	chr2	2288084	2292927	HDR1239	SYN164	HDR	NA	4843	6717	UT598	EC
chr2	3711522	3712907	NA	NA	chr2	2235445	2236779	HDR929	SYN110	HDR	NA	1334	1385	WTU-68809	BC
chr2	3717019	3719149	NA	NA	chr2	991102	993212	HDR732	INVTR320	HDR	NA	2110	2130	UBC-16706	BC
chr2	3717019	3719149	NA	NA	chr2	2240903	2243013	HDR931	SYN110	HDR	NA	2110	2130	WTU-68809	BC
chr2	3718019	3719149	NA	NA	chr2	2590154	2591244	HDR1267	SYN154	HDR	NA	1090	1130	SV11-604	EC
chr2	3718019	3719175	NA	NA	chr2	3329159	3330292	HDR698	SYN124	HDR	NA	1133	1156	YSU-09856	AK
chr2	3723184	3741303	NA	NA	chr2	3334324	3335541	HDR700	SYN124	HDR	NA	1217	18119	YSU-09856	AK
chr2	3723362	3741399	NA	NA	chr2	2298693	2300117	HDR1242	SYN164	HDR	NA	1424	18037	UT598	EC
chr2	3740952	3742414	NA	NA	chr2	2248004	2249863	HDR933	SYN111	HDR	NA	1859	1462	WTU-68809	BC
chr2	3744358	3745686	NA	NA	chr2	2251807	2253117	HDR934	SYN111	HDR	NA	1310	1328	WTU-68809	BC
chr2	3744359	3752200	NA	NA	chr2	3856650	4481980	HDR1344	INV636	HDR	NA	625330	7841	BD1301	AK
chr2	3744359	3745747	NA	NA	chr2	2303067	2304440	HDR1243	SYN164	HDR	NA	1373	1388	UT598	EC
chr2	3746507	3752201	NA	NA	chr2	2253938	2260507	HDR935	SYN111	HDR	NA	6569	5694	WTU-68809	BC
chr2	3747125	3748793	NA	NA	chr2	3846893	3848562	HDR1425	SYN194	HDR	NA	1669	1668	BD747	WC
chr2	3747675	3752200	NA	NA	chr2	3341880	3347092	HDR702	SYN124	HDR	NA	5212	4525	YSU-09856	AK
chr2	3747926	3752200	NA	NA	chr2	2603736	2609149	HDR1270	SYN155	HDR	NA	5413	4274	SV11-604	EC
chr2	3749371	3752200	NA	NA	chr2	3849140	3852776	HDR1426	SYN194	HDR	NA	3636	2829	BD747	WC
chr2	3753354	3754484	NA	NA	chr2	4093898	4095051	HDR1315	SYN152	HDR	NA	1153	1130	BD-953	CO
chr2	3753354	3754613	NA	NA	chr2	3854250	3855496	HDR1345	INV636	HDR	NA	1246	1259	BD1301	AK
chr2	3753354	3754517	NA	NA	chr2	3853930	3855105	HDR1427	SYN194	HDR	NA	1175	1163	BD747	WC
chr2	3755522	3757104	NA	NA	chr2	2612486	2614065	HDR1273	SYN155	HDR	NA	1579	1582	SV11-604	EC
chr2	3755531	3776831	NA	NA	chr2	3850506	3853323	HDR1346	INV636	HDR	NA	2817	21300	BD1301	AK
chr2	3755531	3757104	NA	NA	chr2	3856123	3857678	HDR1428	SYN194	HDR	NA	1555	1573	BD747	WC
chr2	3755531	3757100	NA	NA	chr2	2263843	2265422	HDR937	SYN111	HDR	NA	1579	1569	WTU-68809	BC
chr2	3780035	3825851	NA	NA	chr2	3837106	3847317	HDR1347	INV636	HDR	NA	10211	45816	BD1301	AK
chr2	3799082	3839227	NA	NA	chr2	3868519	3885059	HDR1430	INV578	HDR	NA	16540	40145	BD747	WC
chr5	3816429	3818607	NA	NA	chr2	970787	973503	HDR2285	TRANS1250	HDR	NA	2716	2178	UT598	EC
chr2	3826594	3827733	NA	NA	chr2	4105766	4106889	HDR1316	SYN153	HDR	NA	1123	1139	BD-953	CO
chr2	3829776	3830599	NA	NA	chr2	3364427	3366260	HDR706	INV391	HDR	NA	1833	823	YSU-09856	AK
chr2	3829835	3837007	NA	NA	chr2	2631762	2638570	HDR1276	SYN156	HDR	NA	6808	7172	SV11-604	EC
chr2	3830995	3839227	NA	NA	chr2	2290109	2291444	HDR941	SYN112	HDR	NA	1335	8232	WTU-68809	BC
chr2	3831723	3843274	NA	NA	chr2	344843	346766	HDR506	INVTR620	HDR	NA	1923	11551	C-F-109468	EU
chr2	3831743	3837007	NA	NA	chr2	2369249	2375119	HDR460	SYN119	HDR	NA	5870	5264	BD595	EU
chr2	3835755	3837007	NA	NA	chr2	4115385	4116746	HDR1321	SYN154	HDR	NA	1361	1252	BD-953	CO
chr2	3845297	3847006	NA	NA	chr2	341029	342746	HDR507	INVTR620	HDR	NA	1717	1709	C-F-109468	EU
chr2	3846386	3850132	NA	NA	chr2	2298620	2302331	HDR944	SYN112	HDR	NA	3711	3746	WTU-68809	BC
chr2	3848492	3849513	NA	NA	chr2	338529	339560	HDR508	INVTR620	HDR	NA	1031	1021	C-F-109468	EU
chr2	3852418	3856081	NA	NA	chr2	4131237	4133907	HDR1324	SYN155	HDR	NA	2670	3663	BD-953	CO
chr2	3861047	3862280	NA	NA	chr2	4522468	4524183	HDR1357	SYN195	HDR	NA	1715	1233	BD1301	AK
chr5	3880983	3881405	NA	NA	chr2	1769573	1772603	HDR2588	INVTR1995	HDR	NA	3030	422	BD747	WC
chr2	3888408	3889556	NA	NA	chr2	3947025	3948186	HDR1435	SYN195	HDR	NA	1161	1148	BD747	WC
chr2	3898938	3904823	NA	NA	chr2	2504881	2510324	HDR510	SYN179	HDR	NA	5443	5885	C-F-109468	EU
chr2	3900906	3904823	NA	NA	chr2	2436584	2440048	HDR466	SYN120	HDR	NA	3464	3917	BD595	EU
chr2	3909103	3911633	NA	NA	chr2	2444313	2446776	HDR467	SYN120	HDR	NA	2463	2530	BD595	EU
chr2	3909103	3911633	NA	NA	chr2	2514590	2517074	HDR511	SYN179	HDR	NA	2484	2530	C-F-109468	EU
chr2	3919300	3920623	NA	NA	chr2	3977436	3979008	HDR1439	SYN195	HDR	NA	1572	1323	BD747	WC
chr2	3919485	3920623	NA	NA	chr2	2362042	2363454	HDR953	SYN113	HDR	NA	1412	1138	WTU-68809	BC
chr2	3920572	3937037	NA	NA	chr2	1844098	1846188	HDR891	SYN137	HDR	NA	2090	16465	WTU-30041	AK
chr2	3928047	3932939	NA	NA	chr2	2370897	2374119	HDR956	SYN113	HDR	NA	3222	4892	WTU-68809	BC
chr2	3935785	3937218	NA	NA	chr2	2376954	2378441	HDR958	SYN113	HDR	NA	1487	1433	WTU-68809	BC
chr2	3947333	3952970	NA	NA	chr2	2388770	2393751	HDR960	SYN113	HDR	NA	4981	5637	WTU-68809	BC
chr2	3949506	3952970	NA	NA	chr2	4015779	4026975	HDR1442	SYN196	HDR	NA	11196	3464	BD747	WC
chr2	3957708	3957781	NA	NA	chr2	4031676	4033093	HDR1445	SYN196	HDR	NA	1417	73	BD747	WC
chr2	3962573	3966585	NA	NA	chr2	4620803	4631412	HDR1361	SYN200	HDR	NA	10609	4012	BD1301	AK
chr2	3962573	3967665	NA	NA	chr2	3535195	3546880	HDR719	SYN130	HDR	NA	11685	5092	YSU-09856	AK
chr2	3963810	3967665	NA	NA	chr2	4039191	4043097	HDR1446	SYN196	HDR	NA	3906	3855	BD747	WC
chr2	3963870	3966898	NA	NA	chr2	2403810	2406817	HDR964	SYN113	HDR	NA	3007	3028	WTU-68809	BC
chr2	3972628	3977219	NA	NA	chr2	4637471	4659744	HDR1364	SYN200	HDR	NA	22273	4591	BD1301	AK
chr2	3972773	3975639	NA	NA	chr2	2412711	2415601	HDR966	SYN113	HDR	NA	2890	2866	WTU-68809	BC
chr2	3973746	3975004	NA	NA	chr2	3553002	3554235	HDR720	SYN130	HDR	NA	1233	1258	YSU-09856	AK
chr2	3976272	3977540	NA	NA	chr2	2416221	2421359	HDR967	SYN113	HDR	NA	5138	1268	WTU-68809	BC
chr2	4006766	4009430	NA	NA	chr2	4195200	4198324	HDR1456	SYN197	HDR	NA	3124	2664	BD747	WC
chr2	4011162	4022913	NA	NA	chr2	4695317	4696332	HDR1372	SYN201	HDR	NA	1015	11751	BD1301	AK
chr4	4059120	4064461	NA	NA	chr2	857272	866430	HDR1663	INVTR905	HDR	NA	9158	5341	WTU-68809	BC
chr3	4083485	4086379	NA	NA	chr2	2080665	2094643	HDR1649	INVTR1111	HDR	NA	13978	2894	SV11-604	EC
chr2	4119251	4119785	NA	NA	chr2	2470253	2471685	HDR978	SYN114	HDR	NA	1432	534	WTU-68809	BC
chr3	4122034	4123358	NA	NA	chr2	2050731	2052053	HDR1654	INVTR1111	HDR	NA	1322	1324	SV11-604	EC
chr2	4122864	4129193	NA	NA	chr2	4218262	4221533	HDR1459	SYN199	HDR	NA	3271	6329	BD747	WC
chr2	4122864	4129193	NA	NA	chr2	2474717	2477431	HDR980	SYN114	HDR	NA	2714	6329	WTU-68809	BC
chr2	4122864	4129080	NA	NA	chr2	3604762	3608143	HDR726	SYN131	HDR	NA	3381	6216	YSU-09856	AK
chr2	4123008	4129193	NA	NA	chr2	4714160	4717477	HDR1374	SYN202	HDR	NA	3317	6185	BD1301	AK
chr2	4142089	4143270	NA	NA	chr2	4234405	4235591	HDR1461	SYN199	HDR	NA	1186	1181	BD747	WC
chr2	4146530	4149030	NA	NA	chr2	1977018	1998593	HDR897	SYN144	HDR	NA	21575	2500	WTU-30041	AK
chr2	4146530	4148416	NA	NA	chr2	2494649	2496604	HDR983	SYN114	HDR	NA	1955	1886	WTU-68809	BC
chr2	4146546	4149030	NA	NA	chr2	4734890	4737428	HDR1377	SYN202	HDR	NA	2538	2484	BD1301	AK
chr2	4146555	4148416	NA	NA	chr2	4238887	4240821	HDR1462	SYN199	HDR	NA	1934	1861	BD747	WC
chr2	4167674	4169148	NA	NA	chr2	4756173	4757508	HDR1380	SYN202	HDR	NA	1335	1474	BD1301	AK
chr2	4173842	4175803	NA	NA	chr2	4271425	4273736	HDR1467	SYN200	HDR	NA	2311	1961	BD747	WC
chr2	4174919	4175759	NA	NA	chr2	2529108	2530121	HDR990	SYN115	HDR	NA	1013	840	WTU-68809	BC
chr2	4183803	4185408	NA	NA	chr2	4781413	4784299	HDR1384	SYN203	HDR	NA	2886	1605	BD1301	AK
chr2	4184870	4185431	NA	NA	chr2	2539301	2541135	HDR992	SYN115	HDR	NA	1834	561	WTU-68809	BC
chr2	4184977	4188548	NA	NA	chr2	4282933	4286666	HDR1470	SYN200	HDR	NA	3733	3571	BD747	WC
chr2	4185021	4185408	NA	NA	chr2	3664329	3666015	HDR730	SYN131	HDR	NA	1686	387	YSU-09856	AK
chr2	4187827	4188755	NA	NA	chr2	89485	90670	HDR1177	TRANS456	HDR	NA	1185	928	KST28	GU
chr2	4187827	4188755	NA	NA	chr2	1719013	1720202	HDR1172	INVTR466	HDR	NA	1189	928	KST39	GU
chr2	4206883	4209456	NA	NA	chr2	4305288	4306669	HDR1475	SYN200	HDR	NA	1381	2573	BD747	WC
chr2	4206883	4209456	NA	NA	chr2	108901	110276	HDR1182	TRANS456	HDR	NA	1375	2573	KST28	GU
chr2	4213728	4215098	NA	NA	chr2	114512	115795	HDR1184	TRANS456	HDR	NA	1283	1370	KST28	GU
chr2	4218219	4222007	NA	NA	chr2	4315273	4320265	HDR1477	SYN200	HDR	NA	4992	3788	BD747	WC
chr2	4225424	4226753	NA	NA	chr2	4823917	4825422	HDR1396	SYN204	HDR	NA	1505	1329	BD1301	AK
chr2	4225460	4229381	NA	NA	chr2	3705535	3709439	HDR739	SYN132	HDR	NA	3904	3921	YSU-09856	AK
chr2	4228296	4230646	NA	NA	chr2	4326615	4328855	HDR1478	SYN200	HDR	NA	2240	2350	BD747	WC
chr2	4242288	4243305	NA	NA	chr2	3722365	3723379	HDR741	SYN132	HDR	NA	1014	1017	YSU-09856	AK
chr2	4244289	4248052	NA	NA	chr2	4842783	4846263	HDR1400	SYN204	HDR	NA	3480	3763	BD1301	AK
chr2	4244315	4248052	NA	NA	chr2	3724386	3727770	HDR742	SYN132	HDR	NA	3384	3737	YSU-09856	AK
chr2	4252588	4254508	NA	NA	chr2	4355595	4357691	HDR1481	SYN201	HDR	NA	2096	1920	BD747	WC
chr2	4252600	4254513	NA	NA	chr2	4850780	4852886	HDR1401	SYN204	HDR	NA	2106	1913	BD1301	AK
chr2	4252918	4254513	NA	NA	chr2	3732612	3734136	HDR743	SYN132	HDR	NA	1524	1595	YSU-09856	AK
chr2	4256164	4269876	NA	NA	chr2	3735769	3741913	HDR744	SYN132	HDR	NA	6144	13712	YSU-09856	AK
chr2	4257146	4262626	NA	NA	chr2	4360327	4365764	HDR1483	SYN201	HDR	NA	5437	5480	BD747	WC
chr2	4278581	4281337	NA	NA	chr2	4869527	4872654	HDR1407	SYN204	HDR	NA	3127	2756	BD1301	AK
chr2	4279071	4281109	NA	NA	chr2	4382267	4384588	HDR1486	SYN201	HDR	NA	2321	2038	BD747	WC
chr2	4292036	4293288	NA	NA	chr2	4883347	4884412	HDR1409	SYN204	HDR	NA	1065	1252	BD1301	AK
chr2	4292036	4293288	NA	NA	chr2	4395454	4397013	HDR1488	SYN201	HDR	NA	1559	1252	BD747	WC
chr2	4292036	4293288	NA	NA	chr2	3764016	3765074	HDR748	SYN132	HDR	NA	1058	1252	YSU-09856	AK
chr2	4298351	4300035	NA	NA	chr2	4402086	4403685	HDR1490	SYN201	HDR	NA	1599	1684	BD747	WC
chr2	4298954	4300029	NA	NA	chr2	735750	736789	HDR1318	INVTR476	HDR	NA	1039	1075	DBG-25235	CO
chr2	4302533	4303832	NA	NA	chr2	3774364	3775715	HDR752	SYN132	HDR	NA	1351	1299	YSU-09856	AK
chr1	4304056	4307906	NA	NA	chr2	2018204	2023348	HDR338	TRANS711	HDR	NA	5144	3850	KST28	GU
chr2	4307489	4311929	NA	NA	chr2	725263	728182	HDR1320	INVTR476	HDR	NA	2919	4440	DBG-25235	CO
chr2	4309965	4319041	NA	NA	chr2	4900660	4908598	HDR1412	SYN204	HDR	NA	7938	9076	BD1301	AK
chr2	4309965	4319052	NA	NA	chr2	3781857	3789839	HDR754	SYN132	HDR	NA	7982	9087	YSU-09856	AK
chr2	4322643	4337348	NA	NA	chr2	4912182	4913542	HDR1414	SYN204	HDR	NA	1360	14705	BD1301	AK
chr2	4322643	4339688	NA	NA	chr2	711348	714516	HDR1322	INVTR476	HDR	NA	3168	17045	DBG-25235	CO
chr2	4340995	4343573	NA	NA	chr2	1089	3827	HDR1416	INVTR781	HDR	NA	2738	2578	BD1301	AK
chr3	25050	34961	NA	NA	chr3	34660	45683	HDR1332	SYN159	HDR	NA	11023	9911	BD-953	CO
chr3	25069	33887	NA	NA	chr3	29078	39109	HDR1496	SYN204	HDR	NA	10031	8818	BD747	WC
chr3	28301	33852	NA	NA	chr3	2551	9200	HDR1326	INV398	HDR	NA	6649	5551	DBG-25235	CO
chr3	32794	33852	NA	NA	chr3	17879	20029	HDR1017	SYN116	HDR	NA	2150	1058	WTU-68809	BC
chr3	33561	34961	NA	NA	chr3	42836	44391	HDR1179	SYN126	HDR	NA	1555	1400	KST39	GU
chr3	33561	34723	NA	NA	chr3	15305	16748	HDR1239	SYN155	HDR	NA	1443	1162	UT249	WC
chr3	35064	38200	NA	NA	chr3	56292	59310	HDR838	INV306	HDR	NA	3018	3136	KST-15	BC
chr3	37623	47569	NA	NA	chr3	47049	56900	HDR1180	SYN126	HDR	NA	9851	9946	KST39	GU
chr3	40095	41444	NA	NA	chr3	33007	34502	HDR1295	SYN157	HDR	NA	1495	1349	SV11-604	EC
chr3	40104	40109	NA	NA	chr3	40060	41522	HDR760	SYN133	HDR	NA	1462	5	YSU-09856	AK
chr3	40131	41682	NA	NA	chr3	22130	23851	HDR1241	SYN155	HDR	NA	1721	1551	UT249	WC
chr3	40131	41444	NA	NA	chr3	15303	16751	HDR939	SYN104	HDR	NA	1448	1313	UT250	WC
chr3	40193	41414	NA	NA	chr3	34628	35847	HDR1249	SYN165	HDR	NA	1219	1221	UT598	EC
chr3	40263	41414	NA	NA	chr3	38386	39534	HDR949	SYN114	HDR	NA	1148	1151	DUKE-0193972	EC
chr3	41265	47569	NA	NA	chr3	1114	6837	HDR532	SYN76	HDR	NA	5723	6304	KST30	GU
chr3	41390	47569	NA	NA	chr3	34651	40238	HDR1195	SYN159	HDR	NA	5587	6179	KST28	GU
chr3	47192	49048	NA	NA	chr3	22577	24669	HDR941	SYN104	HDR	NA	2092	1856	UT250	WC
chr3	48527	49620	NA	NA	chr3	49963	58909	HDR765	SYN133	HDR	NA	8946	1093	YSU-09856	AK
chr3	48619	50173	NA	NA	chr3	41288	43035	HDR1196	SYN159	HDR	NA	1747	1554	KST28	GU
chr3	48619	49991	NA	NA	chr3	7887	9485	HDR533	SYN76	HDR	NA	1598	1372	KST30	GU
chr3	48619	50173	NA	NA	chr3	57950	59693	HDR1181	SYN126	HDR	NA	1743	1554	KST39	GU
chr3	48624	49620	NA	NA	chr3	59194	60449	HDR1335	SYN159	HDR	NA	1255	996	BD-953	CO
chr3	51415	69888	NA	NA	chr3	73780	89907	HDR1429	SYN207	HDR	NA	16127	18473	BD1301	AK
chr3	62590	69824	NA	NA	chr3	12230	17116	HDR899	SYN145	HDR	NA	4886	7234	WTU-30041	AK
chr8	64772	64791	NA	NA	chr3	109761	112128	HDR2751	TRANS1258	HDR	NA	2367	19	KST28	GU
chr3	65763	70219	NA	NA	chr3	69421	74509	HDR526	SYN185	HDR	NA	5088	4456	C-F-109468	EU
chr3	65763	70242	NA	NA	chr3	25480	30703	HDR536	SYN76	HDR	NA	5223	4479	KST30	GU
chr3	65763	70219	NA	NA	chr3	75112	80200	HDR768	SYN133	HDR	NA	5088	4456	YSU-09856	AK
chr3	65830	70169	NA	NA	chr3	58946	62773	HDR1199	SYN159	HDR	NA	3827	4339	KST28	GU
chr3	65830	70169	NA	NA	chr3	75657	79479	HDR1185	SYN126	HDR	NA	3822	4339	KST39	GU
chr3	65845	70192	NA	NA	chr3	76702	78606	HDR1338	SYN159	HDR	NA	1904	4347	BD-953	CO
chr3	65878	70051	NA	NA	chr3	96476	100179	HDR847	SYN92	HDR	NA	3703	4173	KST-15	BC
chr3	65924	69968	NA	NA	chr3	36418	38097	HDR869	SYN82	HDR	NA	1679	4044	MIN-921570	CO
chr3	65930	69300	NA	NA	chr3	84714	85748	HDR1503	SYN206	HDR	NA	1034	3370	BD747	WC
chr3	67435	70192	NA	NA	chr3	108601	111290	HDR954	SYN116	HDR	NA	2689	2757	DUKE-0193972	EC
chr3	72178	75941	NA	NA	chr3	113280	115012	HDR955	SYN116	HDR	NA	1732	3763	DUKE-0193972	EC
chr3	72236	76384	NA	NA	chr3	88672	96586	HDR1505	SYN206	HDR	NA	7914	4148	BD747	WC
chr3	72236	75941	NA	NA	chr3	45562	46732	HDR949	SYN104	HDR	NA	1170	3705	UT250	WC
chr3	72290	75638	NA	NA	chr3	32751	34015	HDR537	SYN76	HDR	NA	1264	3348	KST30	GU
chr3	72387	75658	NA	NA	chr3	80786	82275	HDR1339	SYN159	HDR	NA	1489	3271	BD-953	CO
chr3	72387	78273	NA	NA	chr3	92370	97954	HDR1430	SYN207	HDR	NA	5584	5886	BD1301	AK
chr3	72387	75658	NA	NA	chr3	246789	247989	HDR1333	SYN145	HDR	NA	1200	3271	DBG-25235	CO
chr3	72387	75638	NA	NA	chr3	64970	66142	HDR1200	SYN159	HDR	NA	1172	3251	KST28	GU
chr3	72387	76287	NA	NA	chr3	19643	21404	HDR900	SYN145	HDR	NA	1761	3900	WTU-30041	AK
chr3	72443	75638	NA	NA	chr3	81732	82848	HDR1186	SYN126	HDR	NA	1116	3195	KST39	GU
chr4	76474	78142	NA	NA	chr3	3640662	3642397	HDR1669	TRANS1219	HDR	NA	1735	1668	BD-953	CO
chr3	76664	78273	NA	NA	chr3	21781	23366	HDR901	SYN145	HDR	NA	1585	1609	WTU-30041	AK
chr3	78102	82494	NA	NA	chr3	84821	88876	HDR1341	SYN159	HDR	NA	4055	4392	BD-953	CO
chr3	78102	82538	NA	NA	chr3	36580	40661	HDR539	SYN76	HDR	NA	4081	4436	KST30	GU
chr3	78105	82494	NA	NA	chr3	250538	254570	HDR1335	SYN145	HDR	NA	4032	4389	DBG-25235	CO
chr3	78170	82494	NA	NA	chr3	82514	86573	HDR527	SYN185	HDR	NA	4059	4324	C-F-109468	EU
chr3	78259	82465	NA	NA	chr3	76429	80093	HDR1030	SYN119	HDR	NA	3664	4206	WTU-68809	BC
chr3	78259	82465	NA	NA	chr3	99060	102752	HDR769	SYN134	HDR	NA	3692	4206	YSU-09856	AK
chr3	78563	82451	NA	NA	chr3	49131	52496	HDR870	SYN83	HDR	NA	3365	3888	MIN-921570	CO
chr3	87968	89122	NA	NA	chr3	107779	108827	HDR1432	SYN207	HDR	NA	1048	1154	BD1301	AK
chr3	87975	89188	NA	NA	chr3	108310	109395	HDR1509	SYN206	HDR	NA	1085	1213	BD747	WC
chr3	87975	89188	NA	NA	chr3	40535	41618	HDR1248	SYN156	HDR	NA	1083	1213	UT249	WC
chr3	87979	89121	NA	NA	chr3	116021	117067	HDR853	SYN92	HDR	NA	1046	1142	KST-15	BC
chr1	90181	90887	NA	NA	chr3	281533	283624	HDR1	INVTR606	HDR	NA	2091	706	DUKE-0193972	EC
chr3	93030	94169	NA	NA	chr3	113204	114326	HDR1512	SYN206	HDR	NA	1122	1139	BD747	WC
chr3	93372	94169	NA	NA	chr3	99646	101269	HDR1345	SYN159	HDR	NA	1623	797	BD-953	CO
chr4	95533	95541	NA	NA	chr3	3605352	3623543	HDR1672	INVTR1220	HDR	NA	18191	8	BD-953	CO
chr3	97676	100796	NA	NA	chr3	232959	235676	HDR953	SYN107	HDR	NA	2717	3120	UT250	WC
chr3	99537	99942	NA	NA	chr3	106623	107833	HDR1348	SYN159	HDR	NA	1210	405	BD-953	CO
chr3	99537	99942	NA	NA	chr3	271600	272807	HDR1341	SYN145	HDR	NA	1207	405	DBG-25235	CO
chr3	99858	100790	NA	NA	chr3	58041	60457	HDR547	SYN76	HDR	NA	2416	932	KST30	GU
chr3	104855	105308	NA	NA	chr3	177431	181098	HDR1193	INV395	HDR	NA	3667	453	KST39	GU
chr3	106915	108654	NA	NA	chr3	248390	250017	HDR954	SYN108	HDR	NA	1627	1739	UT250	WC
chr3	106917	108510	NA	NA	chr3	181182	182482	HDR1515	SYN207	HDR	NA	1300	1593	BD747	WC
chr3	107155	109524	NA	NA	chr3	151592	154061	HDR963	SYN117	HDR	NA	2469	2369	DUKE-0193972	EC
chr3	107155	108523	NA	NA	chr3	84080	85536	HDR1258	SYN167	HDR	NA	1456	1368	UT598	EC
chr3	107184	109688	NA	NA	chr3	143099	145220	HDR857	SYN93	HDR	NA	2121	2504	KST-15	BC
chr3	107187	109610	NA	NA	chr3	126228	130819	HDR1438	SYN207	HDR	NA	4591	2423	BD1301	AK
chr3	107187	108947	NA	NA	chr3	109586	111266	HDR1037	SYN120	HDR	NA	1680	1760	WTU-68809	BC
chr3	108262	109610	NA	NA	chr3	284574	285891	HDR1344	SYN146	HDR	NA	1317	1348	DBG-25235	CO
chr3	114898	119416	NA	NA	chr3	163325	167811	HDR1198	INV395	HDR	NA	4486	4518	KST39	GU
chr3	114906	119416	NA	NA	chr3	125763	130212	HDR1354	SYN160	HDR	NA	4449	4510	BD-953	CO
chr3	114906	116458	NA	NA	chr3	135997	137587	HDR1440	SYN207	HDR	NA	1590	1552	BD1301	AK
chr3	114906	119416	NA	NA	chr3	188814	193018	HDR1517	SYN207	HDR	NA	4204	4510	BD747	WC
chr3	114906	119416	NA	NA	chr3	256163	260439	HDR957	SYN108	HDR	NA	4276	4510	UT250	WC
chr3	114906	120487	NA	NA	chr3	134327	139532	HDR778	SYN134	HDR	NA	5205	5581	YSU-09856	AK
chr3	114913	119610	NA	NA	chr3	159369	164639	HDR965	SYN117	HDR	NA	5270	4697	DUKE-0193972	EC
chr3	114913	116458	NA	NA	chr3	92313	93980	HDR1260	SYN167	HDR	NA	1667	1545	UT598	EC
chr4	115118	142943	NA	NA	chr3	3574181	3586357	HDR1676	INVTR1220	HDR	NA	12176	27825	BD-953	CO
chr3	117445	119698	NA	NA	chr3	94971	97421	HDR1261	SYN167	HDR	NA	2450	2253	UT598	EC
chr3	118227	119564	NA	NA	chr3	139354	140493	HDR1441	SYN207	HDR	NA	1139	1337	BD1301	AK
chr3	123657	126288	NA	NA	chr3	304544	307637	HDR1346	SYN147	HDR	NA	3093	2631	DBG-25235	CO
chr3	125014	126330	NA	NA	chr3	198551	199867	HDR1520	SYN207	HDR	NA	1316	1316	BD747	WC
chr3	125014	126330	NA	NA	chr3	83926	85242	HDR1257	SYN158	HDR	NA	1316	1316	UT249	WC
chr1	137526	138736	NA	NA	chr3	2988132	2989343	HDR1	TRANS732	HDR	NA	1211	1210	UT598	EC
chr3	138933	140711	NA	NA	chr3	159868	161643	HDR1446	SYN207	HDR	NA	1775	1778	BD1301	AK
chr3	138933	140784	NA	NA	chr3	157947	159805	HDR781	SYN134	HDR	NA	1858	1851	YSU-09856	AK
chr3	138935	139996	NA	NA	chr3	116628	117684	HDR1265	SYN167	HDR	NA	1056	1061	UT598	EC
chr3	138957	140645	NA	NA	chr3	150415	152506	HDR1358	SYN160	HDR	NA	2091	1688	BD-953	CO
chr3	138957	140576	NA	NA	chr3	212504	214073	HDR1521	SYN207	HDR	NA	1569	1619	BD747	WC
chr3	138957	140645	NA	NA	chr3	320315	321953	HDR1347	SYN147	HDR	NA	1638	1688	DBG-25235	CO
chr3	138957	140571	NA	NA	chr3	26840	28433	HDR861	TRANS330	HDR	NA	1593	1614	KST-15	BC
chr3	138957	140784	NA	NA	chr3	138095	139921	HDR1210	SYN162	HDR	NA	1826	1827	KST28	GU
chr3	138957	140676	NA	NA	chr3	142201	143872	HDR1202	INV395	HDR	NA	1671	1719	KST39	GU
chr3	138957	140571	NA	NA	chr3	279951	281515	HDR961	SYN108	HDR	NA	1564	1614	UT250	WC
chr1	139068	140094	NA	NA	chr3	1674452	1675478	HDR1	TRANS511	HDR	NA	1026	1026	MIN-921570	CO
chr3	150371	152791	NA	NA	chr3	291226	293462	HDR963	SYN108	HDR	NA	2236	2420	UT250	WC
chr3	150404	152791	NA	NA	chr3	162239	164613	HDR1359	SYN160	HDR	NA	2374	2387	BD-953	CO
chr3	150404	153716	NA	NA	chr3	195454	198655	HDR970	SYN117	HDR	NA	3201	3312	DUKE-0193972	EC
chr3	151225	152638	NA	NA	chr3	332586	334012	HDR1349	SYN147	HDR	NA	1426	1413	DBG-25235	CO
chr3	151245	153716	NA	NA	chr3	172237	174508	HDR1448	SYN207	HDR	NA	2271	2471	BD1301	AK
chr3	151245	152791	NA	NA	chr3	224754	226079	HDR1523	SYN207	HDR	NA	1325	1546	BD747	WC
chr3	151245	152627	NA	NA	chr3	39166	40281	HDR863	TRANS330	HDR	NA	1115	1382	KST-15	BC
chr4	151412	153942	NA	NA	chr3	3563835	3565646	HDR1679	INVTR1220	HDR	NA	1811	2530	BD-953	CO
chr4	151412	153942	NA	NA	chr3	3563835	3565646	HDR1683	INVTR1222	HDR	NA	1811	2530	BD-953	CO
chr3	151585	152791	NA	NA	chr3	150722	151907	HDR1212	SYN162	HDR	NA	1185	1206	KST28	GU
chr3	154503	156117	NA	NA	chr3	207727	209817	HDR1267	SYN168	HDR	NA	2090	1614	UT598	EC
chr3	154651	156117	NA	NA	chr3	175447	177373	HDR1449	SYN207	HDR	NA	1926	1466	BD1301	AK
chr3	154651	156117	NA	NA	chr3	199594	201516	HDR971	SYN117	HDR	NA	1922	1466	DUKE-0193972	EC
chr3	154651	156117	NA	NA	chr3	134005	135832	HDR1260	SYN159	HDR	NA	1827	1466	UT249	WC
chr3	154664	156117	NA	NA	chr3	227956	229829	HDR1524	SYN207	HDR	NA	1873	1453	BD747	WC
chr3	158488	159647	NA	NA	chr3	138203	139298	HDR1261	SYN159	HDR	NA	1095	1159	UT249	WC
chr3	158577	159759	NA	NA	chr3	203976	205104	HDR972	SYN117	HDR	NA	1128	1182	DUKE-0193972	EC
chr3	162624	167445	NA	NA	chr3	371521	375112	HDR1350	SYN148	HDR	NA	3591	4821	DBG-25235	CO
chr3	162624	163733	NA	NA	chr3	216236	217501	HDR1269	SYN168	HDR	NA	1265	1109	UT598	EC
chr3	162886	171512	NA	NA	chr3	182543	193293	HDR783	SYN135	HDR	NA	10750	8626	YSU-09856	AK
chr4	164092	166004	NA	NA	chr3	3549620	3553763	HDR1686	INVTR1222	HDR	NA	4143	1912	BD-953	CO
chr4	164092	166004	NA	NA	chr3	3549620	3553763	HDR1689	INVTR1223	HDR	NA	4143	1912	BD-953	CO
chr3	166238	167585	NA	NA	chr3	68782	69827	HDR488	SYN125	HDR	NA	1045	1347	BD595	EU
chr3	166317	172205	NA	NA	chr3	211694	222894	HDR973	SYN117	HDR	NA	11200	5888	DUKE-0193972	EC
chr4	169848	170964	NA	NA	chr3	3223451	3224558	HDR1671	INVTR1117	HDR	NA	1107	1116	SV11-604	EC
chr4	169848	170964	NA	NA	chr3	3223451	3224558	HDR1672	INVTR1118	HDR	NA	1107	1116	SV11-604	EC
chr3	171002	172205	NA	NA	chr3	191831	194043	HDR1454	SYN207	HDR	NA	2212	1203	BD1301	AK
chr3	171002	172207	NA	NA	chr3	224356	225510	HDR1271	SYN168	HDR	NA	1154	1205	UT598	EC
chr3	173347	175547	NA	NA	chr3	312811	315003	HDR964	SYN109	HDR	NA	2192	2200	UT250	WC
chr2	173683	176149	NA	NA	chr3	1368767	1371392	HDR866	TRANS832	HDR	NA	2625	2466	KST28	GU
chr4	174207	174359	NA	NA	chr3	3539765	3541450	HDR1694	INVTR1223	HDR	NA	1685	152	BD-953	CO
chr4	174222	177827	NA	NA	chr3	3214276	3220189	HDR1674	INVTR1118	HDR	NA	5913	3605	SV11-604	EC
chr2	177174	182293	NA	NA	chr3	1372416	1378506	HDR867	TRANS832	HDR	NA	6090	5119	KST28	GU
chr3	180988	210260	NA	NA	chr3	179507	182819	HDR1220	SYN162	HDR	NA	3312	29272	KST28	GU
chr3	180994	182546	NA	NA	chr3	259508	261185	HDR1532	SYN208	HDR	NA	1677	1552	BD747	WC
chr3	180998	182543	NA	NA	chr3	203064	204990	HDR1458	SYN207	HDR	NA	1926	1545	BD1301	AK
chr3	180999	182525	NA	NA	chr3	192659	194340	HDR1366	SYN160	HDR	NA	1681	1526	BD-953	CO
chr3	180999	182500	NA	NA	chr3	231827	233934	HDR976	SYN117	HDR	NA	2107	1501	DUKE-0193972	EC
chr3	180999	182543	NA	NA	chr3	114931	116597	HDR892	SYN87	HDR	NA	1666	1544	MIN-921570	CO
chr3	180999	182546	NA	NA	chr3	160454	162156	HDR1269	SYN159	HDR	NA	1702	1547	UT249	WC
chr3	180999	182543	NA	NA	chr3	320670	322407	HDR966	SYN109	HDR	NA	1737	1544	UT250	WC
chr3	180999	182500	NA	NA	chr3	234331	249321	HDR1274	SYN168	HDR	NA	14990	1501	UT598	EC
chr3	181094	182531	NA	NA	chr3	389064	390665	HDR1356	SYN148	HDR	NA	1601	1437	DBG-25235	CO
chr3	184102	210220	NA	NA	chr3	235592	238172	HDR977	SYN117	HDR	NA	2580	26118	DUKE-0193972	EC
chr3	184102	210224	NA	NA	chr3	175161	177363	HDR874	SYN94	HDR	NA	2202	26122	KST-15	BC
chr3	184102	210280	NA	NA	chr3	118211	120897	HDR893	SYN87	HDR	NA	2686	26178	MIN-921570	CO
chr3	184102	210220	NA	NA	chr3	250979	253640	HDR1275	SYN168	HDR	NA	2661	26118	UT598	EC
chr6	191220	192956	NA	NA	chr3	527880	529610	HDR2544	TRANS2152	HDR	NA	1730	1736	BD1301	AK
chr3	213961	215022	NA	NA	chr3	202308	203461	HDR1368	SYN161	HDR	NA	1153	1061	BD-953	CO
chr3	213961	215022	NA	NA	chr3	398708	399861	HDR1358	SYN149	HDR	NA	1153	1061	DBG-25235	CO
chr3	213961	215034	NA	NA	chr3	186541	187664	HDR1222	SYN162	HDR	NA	1123	1073	KST28	GU
chr3	213961	215022	NA	NA	chr3	124608	125707	HDR895	SYN87	HDR	NA	1099	1061	MIN-921570	CO
chr3	213961	223303	NA	NA	chr3	329228	334645	HDR968	SYN110	HDR	NA	5417	9342	UT250	WC
chr3	236239	236386	NA	NA	chr3	75660	78241	HDR915	INV349	HDR	NA	2581	147	WTU-30041	AK
chr7	242073	242431	NA	NA	chr3	1986935	1987972	HDR2592	INVTR1336	HDR	NA	1037	358	UT598	EC
chr3	247275	252312	NA	NA	chr3	91440	94234	HDR573	SYN79	HDR	NA	2794	5037	KST30	GU
chr3	247275	248643	NA	NA	chr3	2339445	2340621	HDR1065	TRANS405	HDR	NA	1176	1368	WTU-68809	BC
chr3	247511	253943	NA	NA	chr3	302985	308757	HDR1537	INV580	HDR	NA	5772	6432	BD747	WC
chr3	248383	250908	NA	NA	chr3	196967	199016	HDR1274	SYN161	HDR	NA	2049	2525	UT249	WC
chr7	248881	253845	NA	NA	chr3	1977504	1980641	HDR2597	INVTR1338	HDR	NA	3137	4964	UT598	EC
chr3	249469	253931	NA	NA	chr3	245052	246140	HDR1464	SYN211	HDR	NA	1088	4462	BD1301	AK
chr3	249469	250824	NA	NA	chr3	301088	302483	HDR1281	SYN170	HDR	NA	1395	1355	UT598	EC
chr3	249469	250824	NA	NA	chr3	2341455	2342867	HDR1066	TRANS405	HDR	NA	1412	1355	WTU-68809	BC
chr3	251626	254021	NA	NA	chr3	303294	306116	HDR1282	SYN170	HDR	NA	2822	2395	UT598	EC
chr3	251655	252896	NA	NA	chr3	199763	201133	HDR1275	SYN161	HDR	NA	1370	1241	UT249	WC
chr3	251655	253939	NA	NA	chr3	2343704	2346275	HDR1067	TRANS405	HDR	NA	2571	2284	WTU-68809	BC
chr3	251780	253053	NA	NA	chr3	361729	363087	HDR973	SYN111	HDR	NA	1358	1273	UT250	WC
chr3	255321	261917	NA	NA	chr3	97333	105074	HDR575	SYN79	HDR	NA	7741	6596	KST30	GU
chr3	255322	262111	NA	NA	chr3	236670	244324	HDR1378	SYN162	HDR	NA	7654	6789	BD-953	CO
chr3	255358	258370	NA	NA	chr3	298482	301592	HDR1538	INV580	HDR	NA	3110	3012	BD747	WC
chr3	255358	258603	NA	NA	chr3	227002	230473	HDR920	INVTR421	HDR	NA	3471	3245	WTU-30041	AK
chr3	255358	258603	NA	NA	chr3	346859	350316	HDR791	SYN139	HDR	NA	3457	3245	YSU-09856	AK
chr3	255483	258602	NA	NA	chr3	247670	251088	HDR1465	SYN211	HDR	NA	3418	3119	BD1301	AK
chr3	255483	257155	NA	NA	chr3	203861	205835	HDR1276	SYN162	HDR	NA	1974	1672	UT249	WC
chr3	255583	258740	NA	NA	chr3	365729	369143	HDR975	SYN111	HDR	NA	3414	3157	UT250	WC
chr3	255583	257572	NA	NA	chr3	307637	310004	HDR1283	SYN170	HDR	NA	2367	1989	UT598	EC
chr3	256738	258648	NA	NA	chr3	2349037	2351152	HDR1068	TRANS405	HDR	NA	2115	1910	WTU-68809	BC
chr3	258471	261977	NA	NA	chr3	49218	53154	HDR1339	SYN158	HDR	NA	3936	3506	SV11-604	EC
chr3	258535	262111	NA	NA	chr3	310981	314949	HDR1284	SYN170	HDR	NA	3968	3576	UT598	EC
chr3	259694	265686	NA	NA	chr3	127089	133815	HDR538	SYN186	HDR	NA	6726	5992	C-F-109468	EU
chr3	260131	262114	NA	NA	chr3	319128	321698	HDR1539	SYN210	HDR	NA	2570	1983	BD747	WC
chr3	260131	260956	NA	NA	chr3	224254	225463	HDR921	INVTR421	HDR	NA	1209	825	WTU-30041	AK
chr3	260131	260956	NA	NA	chr3	351855	353064	HDR792	SYN139	HDR	NA	1209	825	YSU-09856	AK
chr3	260354	260658	NA	NA	chr3	370726	373193	HDR976	SYN111	HDR	NA	2467	304	UT250	WC
chr3	267303	267755	NA	NA	chr3	7826	9236	HDR699	SYN104	HDR	NA	1410	452	N5	AK
chr3	271029	272335	NA	NA	chr3	218571	220023	HDR1228	SYN163	HDR	NA	1452	1306	KST28	GU
chr3	271029	272335	NA	NA	chr3	114115	115564	HDR578	SYN79	HDR	NA	1449	1306	KST30	GU
chr3	271029	272335	NA	NA	chr3	215891	217387	HDR1205	SYN127	HDR	NA	1496	1306	KST39	GU
chr3	271029	272335	NA	NA	chr3	323799	325325	HDR1286	SYN170	HDR	NA	1526	1306	UT598	EC
chr3	271104	272335	NA	NA	chr3	253241	254668	HDR1380	SYN162	HDR	NA	1427	1231	BD-953	CO
chr3	271105	272335	NA	NA	chr3	62284	63757	HDR1342	SYN158	HDR	NA	1473	1230	SV11-604	EC
chr3	271802	272335	NA	NA	chr3	198174	199671	HDR880	SYN95	HDR	NA	1497	533	KST-15	BC
chr3	271802	272335	NA	NA	chr3	136044	137454	HDR1072	SYN122	HDR	NA	1410	533	WTU-68809	BC
chr3	272098	272335	NA	NA	chr3	384688	387023	HDR980	SYN111	HDR	NA	2335	237	UT250	WC
chr3	280273	281853	NA	NA	chr3	145406	146873	HDR1074	SYN122	HDR	NA	1467	1580	WTU-68809	BC
chr6	280350	282676	NA	NA	chr3	3202413	3204079	HDR2356	INVTR1273	HDR	NA	1666	2326	SV11-604	EC
chr3	280730	281853	NA	NA	chr3	340266	341271	HDR1543	SYN210	HDR	NA	1005	1123	BD747	WC
chr3	280730	281853	NA	NA	chr3	208050	209118	HDR882	SYN95	HDR	NA	1068	1123	KST-15	BC
chr3	280730	281853	NA	NA	chr3	22389	23414	HDR704	SYN104	HDR	NA	1025	1123	N5	AK
chr3	290270	292746	NA	NA	chr3	237681	240211	HDR1233	SYN163	HDR	NA	2530	2476	KST28	GU
chr3	290399	292746	NA	NA	chr3	133333	135636	HDR583	SYN79	HDR	NA	2303	2347	KST30	GU
chr3	290433	292746	NA	NA	chr3	235205	237482	HDR1210	SYN127	HDR	NA	2277	2313	KST39	GU
chr3	290436	294991	NA	NA	chr3	272412	274142	HDR1385	SYN162	HDR	NA	1730	4555	BD-953	CO
chr3	291099	294257	NA	NA	chr3	158494	161277	HDR542	SYN186	HDR	NA	2783	3158	C-F-109468	EU
chr3	303224	304719	NA	NA	chr3	292535	293969	HDR1477	SYN211	HDR	NA	1434	1495	BD1301	AK
chr3	303224	307059	NA	NA	chr3	90786	92309	HDR1347	SYN158	HDR	NA	1523	3835	SV11-604	EC
chr3	303225	307048	NA	NA	chr3	282410	289800	HDR1386	SYN162	HDR	NA	7390	3823	BD-953	CO
chr3	303225	304719	NA	NA	chr3	146177	147505	HDR585	SYN79	HDR	NA	1328	1494	KST30	GU
chr3	303225	304719	NA	NA	chr3	248026	249362	HDR1212	SYN127	HDR	NA	1336	1494	KST39	GU
chr3	305225	317027	NA	NA	chr3	148011	158028	HDR586	SYN79	HDR	NA	10017	11802	KST30	GU
chr3	305225	317027	NA	NA	chr3	249868	259881	HDR1213	SYN127	HDR	NA	10013	11802	KST39	GU
chr3	308951	310583	NA	NA	chr3	180111	182328	HDR907	SYN88	HDR	NA	2217	1632	MIN-921570	CO
chr3	309472	310863	NA	NA	chr3	361601	363687	HDR1548	SYN210	HDR	NA	2086	1391	BD747	WC
chr3	309474	310583	NA	NA	chr3	449147	450769	HDR1372	SYN150	HDR	NA	1622	1109	DBG-25235	CO
chr3	309474	310863	NA	NA	chr3	255684	257767	HDR1289	SYN163	HDR	NA	2083	1389	UT249	WC
chr3	309474	310863	NA	NA	chr3	417687	419763	HDR986	SYN112	HDR	NA	2076	1389	UT250	WC
chr3	309519	310812	NA	NA	chr3	94714	96651	HDR1348	SYN158	HDR	NA	1937	1293	SV11-604	EC
chr3	309526	310794	NA	NA	chr3	379056	380460	HDR1294	SYN173	HDR	NA	1404	1268	UT598	EC
chr6	310477	313576	NA	NA	chr3	1148358	1151102	HDR1501	INVTR785	HDR	NA	2744	3099	KST30	GU
chr6	310485	316258	NA	NA	chr3	143393	148993	HDR2021	INVTR1021	HDR	NA	5600	5773	UT250	WC
chr3	312085	317058	NA	NA	chr3	394579	401478	HDR1478	SYN212	HDR	NA	6899	4973	BD1301	AK
chr6	314690	316469	NA	NA	chr3	1145248	1147258	HDR1502	INVTR785	HDR	NA	2010	1779	KST30	GU
chr3	316133	317027	NA	NA	chr3	248279	249312	HDR1236	SYN163	HDR	NA	1033	894	KST28	GU
chr3	316133	317072	NA	NA	chr3	101895	103010	HDR1350	SYN158	HDR	NA	1115	939	SV11-604	EC
chr3	316136	318193	NA	NA	chr3	456265	458541	HDR1374	SYN150	HDR	NA	2276	2057	DBG-25235	CO
chr3	316136	317932	NA	NA	chr3	187828	189788	HDR909	SYN88	HDR	NA	1960	1796	MIN-921570	CO
chr3	316150	317932	NA	NA	chr3	323886	325822	HDR1387	SYN163	HDR	NA	1936	1782	BD-953	CO
chr3	316208	321730	NA	NA	chr3	385812	387493	HDR1296	SYN173	HDR	NA	1681	5522	UT598	EC
chr6	317131	317732	NA	NA	chr3	141212	142519	HDR2022	INVTR1022	HDR	NA	1307	601	UT250	WC
chr4	318078	319426	NA	NA	chr3	1050300	1051548	HDR1609	TRANS1129	HDR	NA	1248	1348	UT598	EC
chr3	319743	320444	NA	NA	chr3	327619	328833	HDR1388	SYN163	HDR	NA	1214	701	BD-953	CO
chr4	321409	323701	NA	NA	chr3	1053544	1055922	HDR1610	TRANS1129	HDR	NA	2378	2292	UT598	EC
chr4	326154	329852	NA	NA	chr3	1058380	1064066	HDR1611	TRANS1129	HDR	NA	5686	3698	UT598	EC
chr6	330130	332858	NA	NA	chr3	525519	529061	HDR881	INVTR1623	HDR	NA	3542	2728	C-F-109468	EU
chr4	330436	336976	NA	NA	chr3	1064654	1070934	HDR1612	TRANS1129	HDR	NA	6280	6540	UT598	EC
chr6	336100	338171	NA	NA	chr3	520230	522300	HDR882	INVTR1623	HDR	NA	2070	2071	C-F-109468	EU
chr6	336100	338171	NA	NA	chr3	520230	522300	HDR883	INVTR1624	HDR	NA	2070	2071	C-F-109468	EU
chr4	337353	339575	NA	NA	chr3	1071308	1073483	HDR1613	TRANS1129	HDR	NA	2175	2222	UT598	EC
chr4	342804	343859	NA	NA	chr3	1076752	1077854	HDR1615	TRANS1129	HDR	NA	1102	1055	UT598	EC
chr4	342804	343859	NA	NA	chr3	1076752	1077854	HDR1624	TRANS1130	HDR	NA	1102	1055	UT598	EC
chr4	346655	349261	NA	NA	chr3	1080795	1082993	HDR1617	TRANS1129	HDR	NA	2198	2606	UT598	EC
chr4	346655	349261	NA	NA	chr3	1080795	1082993	HDR1626	TRANS1130	HDR	NA	2198	2606	UT598	EC
chr2	346959	348047	NA	NA	chr3	1939565	1940619	HDR905	INVTR945	HDR	NA	1054	1088	UT598	EC
chr9	349400	353983	NA	NA	chr3	280127	284264	HDR2199	INVTR871	HDR	NA	4137	4583	KST30	GU
chr9	349400	353983	NA	NA	chr3	280127	284264	HDR2203	INVTR873	HDR	NA	4137	4583	KST30	GU
chr4	357308	357772	NA	NA	chr3	1091227	1095210	HDR1621	TRANS1129	HDR	NA	3983	464	UT598	EC
chr4	357308	357772	NA	NA	chr3	1091227	1095210	HDR1630	TRANS1130	HDR	NA	3983	464	UT598	EC
chr4	361680	366227	NA	NA	chr3	1099158	1108889	HDR1632	TRANS1130	HDR	NA	9731	4547	UT598	EC
chr4	367866	368812	NA	NA	chr3	1110526	1111658	HDR1634	TRANS1130	HDR	NA	1132	946	UT598	EC
chr4	371017	375208	NA	NA	chr3	1113880	1121091	HDR1635	TRANS1130	HDR	NA	7211	4191	UT598	EC
chr3	376196	386902	NA	NA	chr3	259736	269268	HDR1238	SYN164	HDR	NA	9532	10706	KST28	GU
chr3	376196	382186	NA	NA	chr3	168435	172670	HDR588	SYN80	HDR	NA	4235	5990	KST30	GU
chr3	376975	386902	NA	NA	chr3	166295	174992	HDR1081	SYN124	HDR	NA	8697	9927	WTU-68809	BC
chr3	377075	388703	NA	NA	chr3	211993	222546	HDR910	SYN89	HDR	NA	10553	11628	MIN-921570	CO
chr3	377171	382031	NA	NA	chr3	382636	384877	HDR1553	SYN211	HDR	NA	2241	4860	BD747	WC
chr4	377823	379034	NA	NA	chr3	1123704	1124800	HDR1636	TRANS1130	HDR	NA	1096	1211	UT598	EC
chr3	379287	386902	NA	NA	chr3	275099	283636	HDR890	SYN96	HDR	NA	8537	7615	KST-15	BC
chr3	386363	386902	NA	NA	chr3	342852	345400	HDR1393	SYN164	HDR	NA	2548	539	BD-953	CO
chr3	386363	388978	NA	NA	chr3	388659	392698	HDR1555	SYN211	HDR	NA	4039	2615	BD747	WC
chr3	386363	386902	NA	NA	chr3	122870	125509	HDR1354	SYN160	HDR	NA	2639	539	SV11-604	EC
chr3	386363	386902	NA	NA	chr3	444617	447153	HDR992	SYN113	HDR	NA	2536	539	UT250	WC
chr3	386363	387803	NA	NA	chr3	403591	408344	HDR1299	SYN175	HDR	NA	4753	1440	UT598	EC
chr3	388172	389331	NA	NA	chr3	126776	127920	HDR1355	SYN160	HDR	NA	1144	1159	SV11-604	EC
chr3	390967	392154	NA	NA	chr3	129556	132555	HDR1356	SYN160	HDR	NA	2999	1187	SV11-604	EC
chr3	390990	392113	NA	NA	chr3	290672	291958	HDR983	SYN118	HDR	NA	1286	1123	DUKE-0193972	EC
chr3	391039	392617	NA	NA	chr3	494654	496426	HDR804	SYN141	HDR	NA	1772	1578	YSU-09856	AK
chr3	391067	391960	NA	NA	chr3	349517	350541	HDR1395	SYN164	HDR	NA	1024	893	BD-953	CO
chr2	400452	403200	NA	NA	chr3	2607421	2610169	HDR351	TRANS614	HDR	NA	2748	2748	BD595	EU
chr3	401523	403482	NA	NA	chr3	282743	284641	HDR1241	SYN164	HDR	NA	1898	1959	KST28	GU
chr3	401567	403482	NA	NA	chr3	488778	490629	HDR1376	SYN151	HDR	NA	1851	1915	DBG-25235	CO
chr3	401568	407747	NA	NA	chr3	405149	418091	HDR1558	SYN211	HDR	NA	12942	6179	BD747	WC
chr3	401581	403482	NA	NA	chr3	360199	362062	HDR1396	SYN164	HDR	NA	1863	1901	BD-953	CO
chr3	401582	403412	NA	NA	chr3	461683	466031	HDR996	SYN113	HDR	NA	4348	1830	UT250	WC
chr3	401583	403421	NA	NA	chr3	298064	299691	HDR893	SYN96	HDR	NA	1627	1838	KST-15	BC
chr3	401583	403514	NA	NA	chr3	235237	237133	HDR912	SYN89	HDR	NA	1896	1931	MIN-921570	CO
chr3	401583	403421	NA	NA	chr3	188494	190128	HDR1084	SYN124	HDR	NA	1634	1838	WTU-68809	BC
chr3	402965	407747	NA	NA	chr3	302892	309955	HDR985	SYN118	HDR	NA	7063	4782	DUKE-0193972	EC
chr3	409915	411618	NA	NA	chr3	306198	309322	HDR896	SYN96	HDR	NA	3124	1703	KST-15	BC
chr3	409936	411592	NA	NA	chr3	497074	499984	HDR1379	SYN151	HDR	NA	2910	1656	DBG-25235	CO
chr3	409962	411592	NA	NA	chr3	563271	566269	HDR1489	SYN214	HDR	NA	2998	1630	BD1301	AK
chr3	409962	411592	NA	NA	chr3	65122	68117	HDR712	SYN105	HDR	NA	2995	1630	N5	AK
chr3	413855	415245	NA	NA	chr3	502234	503970	HDR1380	SYN151	HDR	NA	1736	1390	DBG-25235	CO
chr3	413875	415245	NA	NA	chr3	282930	284618	HDR1294	SYN165	HDR	NA	1688	1370	UT249	WC
chr3	413876	414853	NA	NA	chr3	155723	157184	HDR1360	SYN161	HDR	NA	1461	977	SV11-604	EC
chr3	413991	417678	NA	NA	chr3	425667	429733	HDR1559	SYN212	HDR	NA	4066	3687	BD747	WC
chr3	413991	415245	NA	NA	chr3	478421	479990	HDR998	SYN114	HDR	NA	1569	1254	UT250	WC
chr3	414473	415245	NA	NA	chr3	374379	375487	HDR1398	SYN165	HDR	NA	1108	772	BD-953	CO
chr3	417352	417602	NA	NA	chr3	159686	162301	HDR1361	SYN161	HDR	NA	2615	250	SV11-604	EC
chr6	420532	422398	NA	NA	chr3	1130120	1131647	HDR1504	INVTR791	HDR	NA	1527	1866	KST30	GU
chr6	420547	422222	NA	NA	chr3	133039	134749	HDR2024	INVTR1031	HDR	NA	1710	1675	UT250	WC
chr3	428783	429219	NA	NA	chr3	217098	218563	HDR1089	SYN125	HDR	NA	1465	436	WTU-68809	BC
chr3	430387	432412	NA	NA	chr3	324330	326368	HDR1248	SYN165	HDR	NA	2038	2025	KST28	GU
chr3	430387	437293	NA	NA	chr3	209552	215832	HDR593	SYN81	HDR	NA	6280	6906	KST30	GU
chr3	430490	432411	NA	NA	chr3	390528	392463	HDR1404	SYN165	HDR	NA	1935	1921	BD-953	CO
chr6	432598	436929	NA	NA	chr3	1115722	1119892	HDR1505	INVTR791	HDR	NA	4170	4331	KST30	GU
chr3	432771	436637	NA	NA	chr3	326727	330502	HDR1249	SYN165	HDR	NA	3775	3866	KST28	GU
chr3	432821	441663	NA	NA	chr3	587339	591421	HDR1494	SYN214	HDR	NA	4082	8842	BD1301	AK
chr3	432843	433897	NA	NA	chr3	451034	452115	HDR1563	SYN213	HDR	NA	1081	1054	BD747	WC
chr6	432909	436740	NA	NA	chr3	119010	122358	HDR2025	INVTR1031	HDR	NA	3348	3831	UT250	WC
chr3	432939	433953	NA	NA	chr3	392990	394066	HDR1405	SYN165	HDR	NA	1076	1014	BD-953	CO
chr3	433774	436065	NA	NA	chr3	228908	231167	HDR1090	SYN126	HDR	NA	2259	2291	WTU-68809	BC
chr2	435555	444660	NA	NA	chr3	1877902	1886313	HDR906	INVTR948	HDR	NA	8411	9105	UT598	EC
chr3	438090	440391	NA	NA	chr3	333563	335811	HDR900	TRANS332	HDR	NA	2248	2301	KST-15	BC
chr3	438090	440391	NA	NA	chr3	224657	226905	HDR1091	TRANS406	HDR	NA	2248	2301	WTU-68809	BC
chr3	438169	441663	NA	NA	chr3	594984	596118	HDR810	SYN142	HDR	NA	1134	3494	YSU-09856	AK
chr3	438509	439850	NA	NA	chr3	509243	510604	HDR1005	SYN115	HDR	NA	1361	1341	UT250	WC
chr3	438697	440391	NA	NA	chr3	340799	342552	HDR990	TRANS388	HDR	NA	1753	1694	DUKE-0193972	EC
chr3	438697	440391	NA	NA	chr3	180969	182748	HDR1364	TRANS495	HDR	NA	1779	1694	SV11-604	EC
chr3	438697	440391	NA	NA	chr3	305531	307305	HDR1299	TRANS462	HDR	NA	1774	1694	UT249	WC
chr3	438697	440391	NA	NA	chr3	461859	463643	HDR1310	TRANS497	HDR	NA	1784	1694	UT598	EC
chr3	445443	447560	NA	NA	chr3	403026	406034	HDR1408	SYN166	HDR	NA	3008	2117	BD-953	CO
chr3	445549	446970	NA	NA	chr3	221703	223048	HDR595	SYN81	HDR	NA	1345	1421	KST30	GU
chr3	445595	447560	NA	NA	chr3	537109	539083	HDR1387	SYN152	HDR	NA	1974	1965	DBG-25235	CO
chr3	445595	447560	NA	NA	chr3	354786	356827	HDR991	SYN122	HDR	NA	2041	1965	DUKE-0193972	EC
chr3	445595	446970	NA	NA	chr3	337087	338387	HDR1251	SYN166	HDR	NA	1300	1375	KST28	GU
chr3	445595	447560	NA	NA	chr3	194258	196143	HDR1365	SYN164	HDR	NA	1885	1965	SV11-604	EC
chr3	445595	447560	NA	NA	chr3	318606	320644	HDR1300	SYN167	HDR	NA	2038	1965	UT249	WC
chr3	445595	447560	NA	NA	chr3	519034	521059	HDR1006	SYN116	HDR	NA	2025	1965	UT250	WC
chr3	445595	447560	NA	NA	chr3	475863	477900	HDR1311	SYN179	HDR	NA	2037	1965	UT598	EC
chr3	445922	451338	NA	NA	chr3	595648	603624	HDR1495	SYN214	HDR	NA	7976	5416	BD1301	AK
chr3	445922	446955	NA	NA	chr3	106659	109953	HDR719	SYN107	HDR	NA	3294	1033	N5	AK
chr3	445922	446955	NA	NA	chr3	600344	603638	HDR811	SYN142	HDR	NA	3294	1033	YSU-09856	AK
chr3	446218	447560	NA	NA	chr3	241251	244884	HDR1093	SYN127	HDR	NA	3633	1342	WTU-68809	BC
chr10	447432	450351	NA	NA	chr3	2579800	2583697	HDR358	TRANS865	HDR	NA	3897	2919	SV11-604	EC
chr2	454439	458544	NA	NA	chr3	1860259	1867864	HDR911	INVTR950	HDR	NA	7605	4105	UT598	EC
chr3	455085	456478	NA	NA	chr3	413718	414884	HDR1411	SYN166	HDR	NA	1166	1393	BD-953	CO
chr3	455085	456453	NA	NA	chr3	568623	569730	HDR1566	SYN215	HDR	NA	1107	1368	BD747	WC
chr3	455085	456468	NA	NA	chr3	133335	134690	HDR723	INVTR374	HDR	NA	1355	1383	N5	AK
chr3	455085	456453	NA	NA	chr3	528724	529826	HDR1008	SYN116	HDR	NA	1102	1368	UT250	WC
chr3	455085	456453	NA	NA	chr3	252471	253588	HDR1096	SYN127	HDR	NA	1117	1368	WTU-68809	BC
chr3	455085	456468	NA	NA	chr3	611987	613342	HDR815	SYN142	HDR	NA	1355	1383	YSU-09856	AK
chr3	455104	456365	NA	NA	chr3	607473	608785	HDR1496	SYN214	HDR	NA	1312	1261	BD1301	AK
chr3	455104	456478	NA	NA	chr3	203941	205079	HDR1367	SYN164	HDR	NA	1138	1374	SV11-604	EC
chr3	455192	456468	NA	NA	chr3	364599	365859	HDR993	SYN122	HDR	NA	1260	1276	DUKE-0193972	EC
chr6	456079	456168	NA	NA	chr3	69528	77542	HDR2026	INVTR1032	HDR	NA	8014	89	UT250	WC
chr6	460227	474754	NA	NA	chr3	1087837	1097970	HDR1510	INVTR791	HDR	NA	10133	14527	KST30	GU
chr2	467314	473018	NA	NA	chr3	1838535	1844439	HDR913	INVTR952	HDR	NA	5904	5704	UT598	EC
chr3	469630	470955	NA	NA	chr3	218193	223368	HDR1368	SYN164	HDR	NA	5175	1325	SV11-604	EC
chr3	469640	470955	NA	NA	chr3	619644	621685	HDR1497	INV638	HDR	NA	2041	1315	BD1301	AK
chr3	469640	470955	NA	NA	chr3	357946	359977	HDR905	SYN99	HDR	NA	2031	1315	KST-15	BC
chr3	469640	470955	NA	NA	chr3	120558	122599	HDR726	SYN108	HDR	NA	2041	1315	N5	AK
chr3	469649	470952	NA	NA	chr3	427910	429226	HDR1412	SYN166	HDR	NA	1316	1303	BD-953	CO
chr3	469649	470955	NA	NA	chr3	450165	452186	HDR994	SYN123	HDR	NA	2021	1306	DUKE-0193972	EC
chr3	469728	470966	NA	NA	chr3	582881	585316	HDR1567	SYN215	HDR	NA	2435	1238	BD747	WC
chr3	469728	470952	NA	NA	chr3	561116	563220	HDR1392	SYN152	HDR	NA	2104	1224	DBG-25235	CO
chr3	469728	470955	NA	NA	chr3	350402	352367	HDR1304	INV435	HDR	NA	1965	1227	UT249	WC
chr3	469728	470955	NA	NA	chr3	540394	542361	HDR1009	INV380	HDR	NA	1967	1227	UT250	WC
chr3	469728	470955	NA	NA	chr3	264955	266841	HDR1097	INV381	HDR	NA	1886	1227	WTU-68809	BC
chr3	476827	477915	NA	NA	chr3	435103	436697	HDR1414	SYN166	HDR	NA	1594	1088	BD-953	CO
chr3	476836	477913	NA	NA	chr3	458058	459662	HDR996	SYN123	HDR	NA	1604	1077	DUKE-0193972	EC
chr6	476949	480357	NA	NA	chr3	1084167	1085627	HDR1511	INVTR791	HDR	NA	1460	3408	KST30	GU
chr3	476964	477594	NA	NA	chr3	257546	258934	HDR1098	INV381	HDR	NA	1388	630	WTU-68809	BC
chr3	476979	480511	NA	NA	chr3	591338	596968	HDR1569	SYN215	HDR	NA	5630	3532	BD747	WC
chr3	489859	492213	NA	NA	chr3	582178	583212	HDR1395	SYN152	HDR	NA	1034	2354	DBG-25235	CO
chr3	489859	495174	NA	NA	chr3	374029	378359	HDR1307	SYN169	HDR	NA	4330	5315	UT249	WC
chr3	490585	494615	NA	NA	chr3	472405	475443	HDR999	SYN123	HDR	NA	3038	4030	DUKE-0193972	EC
chr3	490725	494615	NA	NA	chr3	243106	246022	HDR1374	SYN164	HDR	NA	2916	3890	SV11-604	EC
chr3	490928	493069	NA	NA	chr3	394998	396821	HDR907	SYN100	HDR	NA	1823	2141	KST-15	BC
chr3	494044	495193	NA	NA	chr3	291356	292582	HDR1102	SYN128	HDR	NA	1226	1149	WTU-68809	BC
chr3	494171	497975	NA	NA	chr3	329180	338704	HDR604	SYN83	HDR	NA	9524	3804	KST30	GU
chr3	494269	495449	NA	NA	chr3	567054	568453	HDR1014	SYN117	HDR	NA	1399	1180	UT250	WC
chr3	495365	496357	NA	NA	chr3	452943	469286	HDR1417	SYN167	HDR	NA	16343	992	BD-953	CO
chr3	495753	498557	NA	NA	chr3	586865	592655	HDR1397	SYN152	HDR	NA	5790	2804	DBG-25235	CO
chr3	495753	496659	NA	NA	chr3	399576	403487	HDR910	SYN100	HDR	NA	3911	906	KST-15	BC
chr3	495753	501918	NA	NA	chr3	293139	308806	HDR1103	SYN128	HDR	NA	15667	6165	WTU-68809	BC
chr3	496580	496659	NA	NA	chr3	649316	655154	HDR1500	SYN216	HDR	NA	5838	79	BD1301	AK
chr3	496580	496659	NA	NA	chr3	611781	614844	HDR1571	SYN216	HDR	NA	3063	79	BD747	WC
chr3	496580	496659	NA	NA	chr3	477431	483079	HDR1000	SYN123	HDR	NA	5648	79	DUKE-0193972	EC
chr3	496609	496659	NA	NA	chr3	248038	253677	HDR1375	SYN164	HDR	NA	5639	50	SV11-604	EC
chr3	496617	496659	NA	NA	chr3	379804	382830	HDR1308	SYN169	HDR	NA	3026	42	UT249	WC
chr3	496617	496659	NA	NA	chr3	569621	573666	HDR1015	SYN117	HDR	NA	4045	42	UT250	WC
chr10	498724	502841	NA	NA	chr3	2329163	2331067	HDR369	INVTR837	HDR	NA	1904	4117	UT598	EC
chr3	500537	501918	NA	NA	chr3	407457	408804	HDR912	SYN100	HDR	NA	1347	1381	KST-15	BC
chr3	500826	502688	NA	NA	chr3	487209	490526	HDR1001	SYN123	HDR	NA	3317	1862	DUKE-0193972	EC
chr3	501131	502688	NA	NA	chr3	659598	661149	HDR1501	SYN216	HDR	NA	1551	1557	BD1301	AK
chr3	501131	502688	NA	NA	chr3	619279	620707	HDR1572	SYN216	HDR	NA	1428	1557	BD747	WC
chr3	501131	503034	NA	NA	chr3	258101	260041	HDR1376	SYN164	HDR	NA	1940	1903	SV11-604	EC
chr3	501131	502659	NA	NA	chr3	387236	388638	HDR1309	SYN169	HDR	NA	1402	1528	UT249	WC
chr3	504408	508081	NA	NA	chr3	622428	626919	HDR1573	SYN216	HDR	NA	4491	3673	BD747	WC
chr3	504515	507912	NA	NA	chr3	261523	265705	HDR1377	SYN164	HDR	NA	4182	3397	SV11-604	EC
chr3	505689	507864	NA	NA	chr3	391702	394672	HDR1311	SYN169	HDR	NA	2970	2175	UT249	WC
chr3	505734	507864	NA	NA	chr3	664249	667054	HDR1503	SYN216	HDR	NA	2805	2130	BD1301	AK
chr3	505734	507912	NA	NA	chr3	493589	496583	HDR1003	SYN123	HDR	NA	2994	2178	DUKE-0193972	EC
chr3	505734	507912	NA	NA	chr3	1979864	1982967	HDR1018	INVTR449	HDR	NA	3103	2178	UT250	WC
chr3	505734	507864	NA	NA	chr3	667107	669912	HDR819	SYN143	HDR	NA	2805	2130	YSU-09856	AK
chr3	505761	507864	NA	NA	chr3	478724	482045	HDR1421	SYN167	HDR	NA	3321	2103	BD-953	CO
chr3	505761	507864	NA	NA	chr3	599843	604521	HDR1400	SYN152	HDR	NA	4678	2103	DBG-25235	CO
chr3	505761	508081	NA	NA	chr3	346451	349595	HDR607	SYN83	HDR	NA	3144	2320	KST30	GU
chr3	505765	507864	NA	NA	chr3	412645	415657	HDR913	SYN100	HDR	NA	3012	2099	KST-15	BC
chr3	506137	507864	NA	NA	chr3	313181	315745	HDR1104	SYN128	HDR	NA	2564	1727	WTU-68809	BC
chr10	508777	510546	NA	NA	chr3	2321155	2323031	HDR371	INVTR837	HDR	NA	1876	1769	UT598	EC
chr2	509637	517989	NA	NA	chr3	1790036	1795068	HDR917	INVTR955	HDR	NA	5032	8352	UT598	EC
chr3	510041	510120	NA	NA	chr3	498717	512294	HDR1004	SYN123	HDR	NA	13577	79	DUKE-0193972	EC
chr10	512966	516505	NA	NA	chr3	2315978	2318742	HDR373	INVTR837	HDR	NA	2764	3539	UT598	EC
chr3	513684	515982	NA	NA	chr3	515815	517920	HDR1007	SYN123	HDR	NA	2105	2298	DUKE-0193972	EC
chr3	521259	521824	NA	NA	chr3	494730	498065	HDR1427	SYN167	HDR	NA	3335	565	BD-953	CO
chr3	521331	521824	NA	NA	chr3	639357	642045	HDR1578	SYN216	HDR	NA	2688	493	BD747	WC
chr3	521331	521824	NA	NA	chr3	617219	620549	HDR1405	SYN152	HDR	NA	3330	493	DBG-25235	CO
chr3	521331	521824	NA	NA	chr3	357977	360085	HDR1271	SYN167	HDR	NA	2108	493	KST28	GU
chr3	521331	521824	NA	NA	chr3	428953	431631	HDR1315	SYN170	HDR	NA	2678	493	UT249	WC
chr3	521331	521824	NA	NA	chr3	1963998	1967311	HDR1024	INVTR449	HDR	NA	3313	493	UT250	WC
chr3	521331	521769	NA	NA	chr3	328242	331741	HDR1109	SYN128	HDR	NA	3499	438	WTU-68809	BC
chr3	521346	521787	NA	NA	chr3	679704	683259	HDR1509	SYN216	HDR	NA	3555	441	BD1301	AK
chr3	521346	521769	NA	NA	chr3	682540	686055	HDR825	SYN143	HDR	NA	3515	423	YSU-09856	AK
chr3	529728	530742	NA	NA	chr3	531537	533329	HDR1012	SYN123	HDR	NA	1792	1014	DUKE-0193972	EC
chr3	533144	533664	NA	NA	chr3	342868	353866	HDR1113	SYN128	HDR	NA	10998	520	WTU-68809	BC
chr3	533238	533664	NA	NA	chr3	317955	328743	HDR1386	SYN165	HDR	NA	10788	426	SV11-604	EC
chr3	533273	533660	NA	NA	chr3	484041	494998	HDR1318	SYN171	HDR	NA	10957	387	UT249	WC
chr3	544405	549130	NA	NA	chr3	546662	549743	HDR1014	SYN123	HDR	NA	3081	4725	DUKE-0193972	EC
chr3	544405	549164	NA	NA	chr3	349256	351663	HDR1388	SYN166	HDR	NA	2407	4759	SV11-604	EC
chr10	550893	551851	NA	NA	chr3	2280715	2281724	HDR379	INVTR837	HDR	NA	1009	958	UT598	EC
chr3	555847	557968	NA	NA	chr3	665767	668032	HDR1584	SYN216	HDR	NA	2265	2121	BD747	WC
chr3	555847	556949	NA	NA	chr3	556479	557493	HDR1018	SYN123	HDR	NA	1014	1102	DUKE-0193972	EC
chr3	555847	557968	NA	NA	chr3	507218	514018	HDR1320	SYN171	HDR	NA	6800	2121	UT249	WC
chr3	555847	558686	NA	NA	chr3	374219	377882	HDR1116	SYN130	HDR	NA	3663	2839	WTU-68809	BC
chr3	555940	557960	NA	NA	chr3	707198	709180	HDR1515	SYN216	HDR	NA	1982	2020	BD1301	AK
chr3	556039	557963	NA	NA	chr3	384096	385913	HDR1278	SYN167	HDR	NA	1817	1924	KST28	GU
chr3	556039	557912	NA	NA	chr3	358595	360380	HDR1392	SYN166	HDR	NA	1785	1873	SV11-604	EC
chr10	556514	560395	NA	NA	chr3	2273315	2276129	HDR381	INVTR837	HDR	NA	2814	3881	UT598	EC
chr3	560579	562092	NA	NA	chr3	561109	563564	HDR1019	SYN123	HDR	NA	2455	1513	DUKE-0193972	EC
chr3	563826	564976	NA	NA	chr3	565299	567644	HDR1020	SYN123	HDR	NA	2345	1150	DUKE-0193972	EC
chr3	564567	568066	NA	NA	chr3	714308	717833	HDR1517	SYN217	HDR	NA	3525	3499	BD1301	AK
chr3	566602	569205	NA	NA	chr3	553281	557156	HDR1434	SYN168	HDR	NA	3875	2603	BD-953	CO
chr3	566602	569205	NA	NA	chr3	307266	309926	HDR939	SYN94	HDR	NA	2660	2603	MIN-921570	CO
chr3	566745	571021	NA	NA	chr3	569407	573708	HDR1021	SYN123	HDR	NA	4301	4276	DUKE-0193972	EC
chr3	567411	569068	NA	NA	chr3	368143	369793	HDR1396	SYN166	HDR	NA	1650	1657	SV11-604	EC
chr3	567809	569068	NA	NA	chr3	676193	677463	HDR1588	SYN216	HDR	NA	1270	1259	BD747	WC
chr3	568147	569205	NA	NA	chr3	687397	688446	HDR1412	SYN154	HDR	NA	1049	1058	DBG-25235	CO
chr3	568927	571021	NA	NA	chr3	718703	720779	HDR1518	SYN217	HDR	NA	2076	2094	BD1301	AK
chr3	569964	571570	NA	NA	chr3	557917	559599	HDR1435	SYN168	HDR	NA	1682	1606	BD-953	CO
chr3	569964	571376	NA	NA	chr3	689208	690650	HDR1413	SYN154	HDR	NA	1442	1412	DBG-25235	CO
chr3	569964	571376	NA	NA	chr3	310687	312806	HDR940	SYN94	HDR	NA	2119	1412	MIN-921570	CO
chr3	569964	571021	NA	NA	chr3	524370	525412	HDR1323	SYN172	HDR	NA	1042	1057	UT249	WC
chr3	569964	571021	NA	NA	chr3	734920	735961	HDR839	SYN144	HDR	NA	1041	1057	YSU-09856	AK
chr3	570012	571107	NA	NA	chr3	678404	679496	HDR1589	SYN216	HDR	NA	1092	1095	BD747	WC
chr10	572619	577912	NA	NA	chr3	2261598	2262813	HDR384	INVTR837	HDR	NA	1215	5293	UT598	EC
chr3	578458	580407	NA	NA	chr3	728277	731428	HDR1519	SYN217	HDR	NA	3151	1949	BD1301	AK
chr3	578458	580407	NA	NA	chr3	532921	535554	HDR1324	SYN172	HDR	NA	2633	1949	UT249	WC
chr10	579042	580917	NA	NA	chr3	2258551	2260469	HDR385	INVTR837	HDR	NA	1918	1875	UT598	EC
chr1	579224	580490	NA	NA	chr3	3235443	3236726	HDR50	TRANS601	HDR	NA	1283	1266	UT250	WC
chr3	580039	584211	NA	NA	chr3	568157	572496	HDR1437	SYN168	HDR	NA	4339	4172	BD-953	CO
chr3	580039	584211	NA	NA	chr3	699425	703763	HDR1415	SYN154	HDR	NA	4338	4172	DBG-25235	CO
chr3	580039	584211	NA	NA	chr3	452066	456379	HDR618	INV280	HDR	NA	4313	4172	KST30	GU
chr3	580039	584211	NA	NA	chr3	321555	325890	HDR942	SYN94	HDR	NA	4335	4172	MIN-921570	CO
chr3	582801	584211	NA	NA	chr3	733820	734842	HDR1520	SYN217	HDR	NA	1022	1410	BD1301	AK
chr3	582801	585580	NA	NA	chr3	586141	588542	HDR1024	SYN123	HDR	NA	2401	2779	DUKE-0193972	EC
chr3	582801	584211	NA	NA	chr3	421519	422540	HDR1249	SYN131	HDR	NA	1021	1410	KST39	GU
chr3	582801	584212	NA	NA	chr3	384167	385185	HDR1400	SYN166	HDR	NA	1018	1411	SV11-604	EC
chr3	582801	585909	NA	NA	chr3	537943	541058	HDR1325	SYN172	HDR	NA	3115	3108	UT249	WC
chr3	582801	584211	NA	NA	chr3	432399	433403	HDR1119	SYN132	HDR	NA	1004	1410	WTU-68809	BC
chr10	583973	584995	NA	NA	chr3	2254483	2255523	HDR386	INVTR837	HDR	NA	1040	1022	UT598	EC
chr3	588250	589951	NA	NA	chr3	696773	698231	HDR1594	SYN216	HDR	NA	1458	1701	BD747	WC
chr3	588250	589951	NA	NA	chr3	446298	448022	HDR619	INV280	HDR	NA	1724	1701	KST30	GU
chr3	591996	593043	NA	NA	chr3	700246	701275	HDR1595	SYN216	HDR	NA	1029	1047	BD747	WC
chr3	592041	592637	NA	NA	chr3	444110	446168	HDR1122	SYN132	HDR	NA	2058	596	WTU-68809	BC
chr10	602710	604113	NA	NA	chr3	2234060	2236551	HDR389	INVTR837	HDR	NA	2491	1403	UT598	EC
chr2	606208	608205	NA	NA	chr3	2781422	2783450	HDR925	INVTR960	HDR	NA	2028	1997	UT598	EC
chr11	617462	630783	NA	NA	chr3	388549	402298	HDR252	INVTR1034	HDR	NA	13749	13321	C-F-109468	EU
chr3	619713	621985	NA	NA	chr3	516577	518568	HDR623	SYN84	HDR	NA	1991	2272	KST30	GU
chr3	619713	621985	NA	NA	chr3	461197	463181	HDR1254	SYN132	HDR	NA	1984	2272	KST39	GU
chr3	620536	621985	NA	NA	chr3	492132	493259	HDR1289	SYN169	HDR	NA	1127	1449	KST28	GU
chr3	620791	621985	NA	NA	chr3	743392	744571	HDR1421	SYN155	HDR	NA	1179	1194	DBG-25235	CO
chr3	620791	621985	NA	NA	chr3	365477	366599	HDR947	SYN95	HDR	NA	1122	1194	MIN-921570	CO
chr4	621716	624134	NA	NA	chr3	256191	258972	HDR1150	TRANS878	HDR	NA	2781	2418	WTU-30041	AK
chr3	623704	634118	NA	NA	chr3	791972	800238	HDR849	SYN145	HDR	NA	8266	10414	YSU-09856	AK
chr3	623810	628489	NA	NA	chr3	495079	498034	HDR1290	SYN169	HDR	NA	2955	4679	KST28	GU
chr3	623852	628814	NA	NA	chr3	428058	431523	HDR1407	SYN167	HDR	NA	3465	4962	SV11-604	EC
chr3	623970	628484	NA	NA	chr3	615207	618043	HDR1443	SYN169	HDR	NA	2836	4514	BD-953	CO
chr3	623970	634245	NA	NA	chr3	777817	786518	HDR1529	SYN218	HDR	NA	8701	10275	BD1301	AK
chr3	623970	628426	NA	NA	chr3	746559	749331	HDR1422	SYN155	HDR	NA	2772	4456	DBG-25235	CO
chr3	623970	632567	NA	NA	chr3	630014	636502	HDR1029	SYN124	HDR	NA	6488	8597	DUKE-0193972	EC
chr3	623970	628594	NA	NA	chr3	520560	523472	HDR624	SYN84	HDR	NA	2912	4624	KST30	GU
chr3	623970	628426	NA	NA	chr3	465163	467925	HDR1255	SYN132	HDR	NA	2762	4456	KST39	GU
chr3	623970	628796	NA	NA	chr3	368590	371970	HDR948	SYN95	HDR	NA	3380	4826	MIN-921570	CO
chr3	623970	634144	NA	NA	chr3	633305	641385	HDR1037	SYN120	HDR	NA	8080	10174	UT250	WC
chr3	624374	628676	NA	NA	chr3	291078	293756	HDR502	SYN129	HDR	NA	2678	4302	BD595	EU
chr2	628205	635606	NA	NA	chr3	2756699	2762995	HDR929	INVTR960	HDR	NA	6296	7401	UT598	EC
chr3	630929	634118	NA	NA	chr3	500435	504499	HDR1291	SYN169	HDR	NA	4064	3189	KST28	GU
chr3	630993	632867	NA	NA	chr3	374149	377164	HDR949	SYN95	HDR	NA	3015	1874	MIN-921570	CO
chr3	631072	633963	NA	NA	chr3	620598	624404	HDR1444	SYN169	HDR	NA	3806	2891	BD-953	CO
chr3	631072	633963	NA	NA	chr3	525925	529698	HDR625	SYN84	HDR	NA	3773	2891	KST30	GU
chr3	631072	633963	NA	NA	chr3	470556	474328	HDR1256	SYN132	HDR	NA	3772	2891	KST39	GU
chr3	631583	634144	NA	NA	chr3	758668	760647	HDR1601	SYN217	HDR	NA	1979	2561	BD747	WC
chr3	631649	634245	NA	NA	chr3	434324	436743	HDR1408	SYN167	HDR	NA	2419	2596	SV11-604	EC
chr3	631649	634253	NA	NA	chr3	593789	595687	HDR1331	TRANS463	HDR	NA	1898	2604	UT249	WC
chr3	631763	631852	NA	NA	chr3	626160	627694	HDR561	SYN193	HDR	NA	1534	89	C-F-109468	EU
chr3	636598	638249	NA	NA	chr3	487876	489773	HDR1127	SYN133	HDR	NA	1897	1651	WTU-68809	BC
chr3	636624	638281	NA	NA	chr3	627075	628970	HDR1445	SYN169	HDR	NA	1895	1657	BD-953	CO
chr3	636624	638249	NA	NA	chr3	758546	760395	HDR1424	SYN156	HDR	NA	1849	1625	DBG-25235	CO
chr3	636624	638249	NA	NA	chr3	507005	509303	HDR1292	SYN169	HDR	NA	2298	1625	KST28	GU
chr3	636624	638249	NA	NA	chr3	532373	534673	HDR626	SYN84	HDR	NA	2300	1625	KST30	GU
chr3	636624	638249	NA	NA	chr3	477003	479303	HDR1257	SYN132	HDR	NA	2300	1625	KST39	GU
chr3	636624	638249	NA	NA	chr3	380718	382526	HDR951	SYN95	HDR	NA	1808	1625	MIN-921570	CO
chr3	636627	638249	NA	NA	chr3	643851	645739	HDR1038	SYN120	HDR	NA	1888	1622	UT250	WC
chr3	636650	638076	NA	NA	chr3	788918	790437	HDR1530	SYN218	HDR	NA	1519	1426	BD1301	AK
chr3	636650	638113	NA	NA	chr3	439143	441620	HDR1409	SYN167	HDR	NA	2477	1463	SV11-604	EC
chr3	636657	638076	NA	NA	chr3	763144	764862	HDR1602	SYN217	HDR	NA	1718	1419	BD747	WC
chr2	639221	645059	NA	NA	chr3	2751708	2753011	HDR930	INVTR960	HDR	NA	1303	5838	UT598	EC
chr3	639641	641897	NA	NA	chr3	761787	764060	HDR1425	SYN156	HDR	NA	2273	2256	DBG-25235	CO
chr3	639774	641808	NA	NA	chr3	792099	794138	HDR1531	SYN218	HDR	NA	2039	2034	BD1301	AK
chr3	639774	641897	NA	NA	chr3	443254	445395	HDR1410	SYN167	HDR	NA	2141	2123	SV11-604	EC
chr3	639775	643175	NA	NA	chr3	630459	633899	HDR1446	SYN169	HDR	NA	3440	3400	BD-953	CO
chr3	639775	643251	NA	NA	chr3	510826	514385	HDR1293	SYN169	HDR	NA	3559	3476	KST28	GU
chr3	639775	643175	NA	NA	chr3	536199	546053	HDR627	SYN84	HDR	NA	9854	3400	KST30	GU
chr3	639775	643175	NA	NA	chr3	480829	484307	HDR1258	SYN132	HDR	NA	3478	3400	KST39	GU
chr3	639775	643175	NA	NA	chr3	384052	387530	HDR952	SYN95	HDR	NA	3478	3400	MIN-921570	CO
chr3	639775	641731	NA	NA	chr3	491299	493289	HDR1128	SYN133	HDR	NA	1990	1956	WTU-68809	BC
chr3	640100	641808	NA	NA	chr3	111144	115732	HDR938	SYN149	HDR	NA	4588	1708	WTU-30041	AK
chr3	640100	641808	NA	NA	chr3	806364	810952	HDR851	SYN145	HDR	NA	4588	1708	YSU-09856	AK
chr3	640113	641897	NA	NA	chr3	304921	306745	HDR505	SYN130	HDR	NA	1824	1784	BD595	EU
chr3	640113	641808	NA	NA	chr3	601967	603759	HDR1333	SYN175	HDR	NA	1792	1695	UT249	WC
chr3	640113	641816	NA	NA	chr3	647605	649339	HDR1039	SYN120	HDR	NA	1734	1703	UT250	WC
chr3	647463	648387	NA	NA	chr3	629445	630459	HDR1335	SYN176	HDR	NA	1014	924	UT249	WC
chr10	648596	652120	NA	NA	chr3	2187429	2189617	HDR395	INVTR837	HDR	NA	2188	3524	UT598	EC
chr2	657604	659957	NA	NA	chr3	2737127	2739156	HDR932	INVTR960	HDR	NA	2029	2353	UT598	EC
chr2	657604	659957	NA	NA	chr3	2737127	2739156	HDR938	INVTR963	HDR	NA	2029	2353	UT598	EC
chr2	664502	670426	NA	NA	chr3	2725169	2732735	HDR934	INVTR960	HDR	NA	7566	5924	UT598	EC
chr2	664502	670426	NA	NA	chr3	2725169	2732735	HDR940	INVTR963	HDR	NA	7566	5924	UT598	EC
chr2	683806	688664	NA	NA	chr3	2707475	2712372	HDR944	INVTR963	HDR	NA	4897	4858	UT598	EC
chr11	683892	685796	NA	NA	chr3	335984	337522	HDR253	INVTR1034	HDR	NA	1538	1904	C-F-109468	EU
chr3	688239	690686	NA	NA	chr3	825468	828714	HDR1606	SYN219	HDR	NA	3246	2447	BD747	WC
chr3	688760	690094	NA	NA	chr3	716536	717753	HDR1037	SYN126	HDR	NA	1217	1334	DUKE-0193972	EC
chr10	688793	691168	NA	NA	chr3	2149375	2150417	HDR407	INVTR837	HDR	NA	1042	2375	UT598	EC
chr3	689077	690808	NA	NA	chr3	685633	687361	HDR1450	SYN170	HDR	NA	1728	1731	BD-953	CO
chr3	689077	690808	NA	NA	chr3	805813	809811	HDR1431	SYN156	HDR	NA	3998	1731	DBG-25235	CO
chr3	689077	690808	NA	NA	chr3	428013	429742	HDR956	SYN95	HDR	NA	1729	1731	MIN-921570	CO
chr3	689077	690948	NA	NA	chr3	235460	237260	HDR761	SYN111	HDR	NA	1800	1871	N5	AK
chr3	689077	690808	NA	NA	chr3	665414	667164	HDR1339	SYN176	HDR	NA	1750	1731	UT249	WC
chr3	689077	690948	NA	NA	chr3	690977	692850	HDR1046	SYN120	HDR	NA	1873	1871	UT250	WC
chr3	689077	690094	NA	NA	chr3	852779	853791	HDR857	SYN146	HDR	NA	1012	1017	YSU-09856	AK
chr10	697100	697841	NA	NA	chr3	2142413	2143493	HDR409	INVTR837	HDR	NA	1080	741	UT598	EC
chr6	724110	725533	NA	NA	chr3	3599828	3601251	HDR901	INVTR1689	HDR	NA	1423	1423	C-F-109468	EU
chr10	735719	743132	NA	NA	chr3	2103081	2104517	HDR412	INVTR837	HDR	NA	1436	7413	UT598	EC
chr10	745254	747350	NA	NA	chr3	2098839	2100963	HDR413	INVTR837	HDR	NA	2124	2096	UT598	EC
chr3	750081	769397	NA	NA	chr3	424318	436362	HDR507	SYN132	HDR	NA	12044	19316	BD595	EU
chr3	760780	769650	NA	NA	chr3	584894	589610	HDR1302	SYN170	HDR	NA	4716	8870	KST28	GU
chr3	769130	774817	NA	NA	chr3	739324	745529	HDR1041	SYN127	HDR	NA	6205	5687	DUKE-0193972	EC
chr3	771225	781241	NA	NA	chr3	711063	722014	HDR1456	SYN172	HDR	NA	10951	10016	BD-953	CO
chr3	771225	774535	NA	NA	chr3	851539	855089	HDR1609	SYN221	HDR	NA	3550	3310	BD747	WC
chr3	771225	774367	NA	NA	chr3	833509	836747	HDR1435	SYN158	HDR	NA	3238	3142	DBG-25235	CO
chr3	771225	774536	NA	NA	chr3	591188	594600	HDR1303	SYN170	HDR	NA	3412	3311	KST28	GU
chr3	771225	774536	NA	NA	chr3	558250	561662	HDR1264	SYN135	HDR	NA	3412	3311	KST39	GU
chr3	771282	774535	NA	NA	chr3	513812	517576	HDR1421	SYN169	HDR	NA	3764	3253	SV11-604	EC
chr3	771981	774535	NA	NA	chr3	508043	510638	HDR1359	SYN182	HDR	NA	2595	2554	UT598	EC
chr3	772313	774367	NA	NA	chr3	691864	693930	HDR1342	SYN178	HDR	NA	2066	2054	UT249	WC
chr3	772335	822020	NA	NA	chr3	704712	739252	HDR563	SYN195	HDR	NA	34540	49685	C-F-109468	EU
chr3	786749	789549	NA	NA	chr3	744264	747785	HDR1051	SYN123	HDR	NA	3521	2800	UT250	WC
chr3	788657	789516	NA	NA	chr3	578202	579720	HDR1138	SYN136	HDR	NA	1518	859	WTU-68809	BC
chr3	788685	789771	NA	NA	chr3	729489	731203	HDR1458	SYN172	HDR	NA	1714	1086	BD-953	CO
chr3	788685	789611	NA	NA	chr3	869210	870785	HDR1613	SYN221	HDR	NA	1575	926	BD747	WC
chr3	788685	789771	NA	NA	chr3	608749	610114	HDR1306	SYN170	HDR	NA	1365	1086	KST28	GU
chr3	788685	789771	NA	NA	chr3	575827	577193	HDR1267	SYN135	HDR	NA	1366	1086	KST39	GU
chr3	788685	789549	NA	NA	chr3	708250	709915	HDR1345	SYN178	HDR	NA	1665	864	UT249	WC
chr3	788709	818266	NA	NA	chr3	406224	421384	HDR950	SYN151	HDR	NA	15160	29557	WTU-30041	AK
chr3	788776	789771	NA	NA	chr3	851178	852532	HDR1438	SYN158	HDR	NA	1354	995	DBG-25235	CO
chr3	791934	818266	NA	NA	chr3	282680	295050	HDR766	SYN115	HDR	NA	12370	26332	N5	AK
chr3	792825	814006	NA	NA	chr3	734235	741865	HDR1459	SYN172	HDR	NA	7630	21181	BD-953	CO
chr3	816080	817274	NA	NA	chr3	743907	745069	HDR1460	SYN172	HDR	NA	1162	1194	BD-953	CO
chr3	816112	818555	NA	NA	chr3	883531	886007	HDR1615	SYN222	HDR	NA	2476	2443	BD747	WC
chr3	816112	817274	NA	NA	chr3	864862	865994	HDR1439	SYN159	HDR	NA	1132	1162	DBG-25235	CO
chr3	816112	818636	NA	NA	chr3	476852	479455	HDR922	SYN105	HDR	NA	2603	2524	KST-15	BC
chr3	816112	818565	NA	NA	chr3	727807	730229	HDR1348	SYN178	HDR	NA	2422	2453	UT249	WC
chr3	816112	818556	NA	NA	chr3	638341	640878	HDR1365	SYN184	HDR	NA	2537	2444	UT598	EC
chr3	817677	818555	NA	NA	chr3	624244	625499	HDR1307	SYN171	HDR	NA	1255	878	KST28	GU
chr3	821588	822686	NA	NA	chr3	774732	776091	HDR1054	SYN125	HDR	NA	1359	1098	UT250	WC
chr3	824758	838211	NA	NA	chr3	752605	763237	HDR1463	SYN172	HDR	NA	10632	13453	BD-953	CO
chr3	828906	833950	NA	NA	chr3	896351	913363	HDR1616	SYN222	HDR	NA	17012	5044	BD747	WC
chr3	833719	838211	NA	NA	chr3	882394	885298	HDR1442	SYN159	HDR	NA	2904	4492	DBG-25235	CO
chr3	833719	833898	NA	NA	chr3	789965	795688	HDR1051	SYN128	HDR	NA	5723	179	DUKE-0193972	EC
chr3	833719	833950	NA	NA	chr3	577446	583131	HDR1430	SYN171	HDR	NA	5685	231	SV11-604	EC
chr11	834452	844482	NA	NA	chr3	198041	201510	HDR689	INVTR888	HDR	NA	3469	10030	UT598	EC
chr3	837423	838211	NA	NA	chr3	314354	315391	HDR770	SYN115	HDR	NA	1037	788	N5	AK
chr11	845342	846563	NA	NA	chr3	196044	197181	HDR690	INVTR888	HDR	NA	1137	1221	UT598	EC
chr3	845993	846726	NA	NA	chr3	771064	773529	HDR1465	SYN172	HDR	NA	2465	733	BD-953	CO
chr3	846030	847068	NA	NA	chr3	807824	808909	HDR1054	SYN128	HDR	NA	1085	1038	DUKE-0193972	EC
chr3	846030	847068	NA	NA	chr3	595292	596377	HDR1433	SYN171	HDR	NA	1085	1038	SV11-604	EC
chr3	846030	847068	NA	NA	chr3	668589	669666	HDR1370	SYN184	HDR	NA	1077	1038	UT598	EC
chr3	848513	850314	NA	NA	chr3	658288	705903	HDR1313	SYN172	HDR	NA	47615	1801	KST28	GU
chr3	849263	850324	NA	NA	chr3	629792	630872	HDR1147	SYN138	HDR	NA	1080	1061	WTU-68809	BC
chr3	853068	854559	NA	NA	chr3	438521	439974	HDR973	SYN96	HDR	NA	1453	1491	MIN-921570	CO
chr3	853105	854559	NA	NA	chr3	896805	898245	HDR1444	SYN159	HDR	NA	1440	1454	DBG-25235	CO
chr3	853141	854763	NA	NA	chr3	1010280	1011807	HDR1545	SYN226	HDR	NA	1527	1622	BD1301	AK
chr3	853168	854559	NA	NA	chr3	708742	710118	HDR1314	SYN172	HDR	NA	1376	1391	KST28	GU
chr3	858525	862025	NA	NA	chr3	791152	794531	HDR1468	SYN173	HDR	NA	3379	3500	BD-953	CO
chr3	858525	862025	NA	NA	chr3	902322	905487	HDR1446	SYN159	HDR	NA	3165	3500	DBG-25235	CO
chr3	858525	862025	NA	NA	chr3	714191	717569	HDR1316	SYN172	HDR	NA	3378	3500	KST28	GU
chr3	858525	862025	NA	NA	chr3	599851	603230	HDR634	SYN85	HDR	NA	3379	3500	KST30	GU
chr3	858751	859122	NA	NA	chr3	1016477	1020603	HDR1546	SYN227	HDR	NA	4126	371	BD1301	AK
chr11	861178	880546	NA	NA	chr3	180267	181601	HDR692	INVTR890	HDR	NA	1334	19368	UT598	EC
chr3	865179	879088	NA	NA	chr3	797544	799763	HDR1358	SYN180	HDR	NA	2219	13909	UT249	WC
chr3	865230	879088	NA	NA	chr3	450763	452907	HDR977	SYN96	HDR	NA	2144	13858	MIN-921570	CO
chr3	865230	879088	NA	NA	chr3	687924	690067	HDR1376	SYN184	HDR	NA	2143	13858	UT598	EC
chr3	865256	879088	NA	NA	chr3	1165729	1167773	HDR1059	SYN129	HDR	NA	2044	13832	DUKE-0193972	EC
chr3	865265	879088	NA	NA	chr3	871015	873132	HDR1060	SYN127	HDR	NA	2117	13823	UT250	WC
chr11	890674	892382	NA	NA	chr3	162117	168567	HDR694	INVTR890	HDR	NA	6450	1708	UT598	EC
chr6	894488	900509	NA	NA	chr3	1625881	1630911	HDR2048	INVTR1045	HDR	NA	5030	6021	UT250	WC
chr6	934786	940709	NA	NA	chr3	97415	104341	HDR2315	INVTR1143	HDR	NA	6926	5923	KST28	GU
chr3	935736	937128	NA	NA	chr3	811683	812921	HDR1359	SYN181	HDR	NA	1238	1392	UT249	WC
chr3	943210	955475	NA	NA	chr3	819160	820464	HDR1472	SYN175	HDR	NA	1304	12265	BD-953	CO
chr3	943210	955475	NA	NA	chr3	930095	931415	HDR1450	SYN161	HDR	NA	1320	12265	DBG-25235	CO
chr3	943210	955475	NA	NA	chr3	742115	743419	HDR1321	SYN174	HDR	NA	1304	12265	KST28	GU
chr3	943210	955875	NA	NA	chr3	628497	630647	HDR640	SYN87	HDR	NA	2150	12665	KST30	GU
chr3	943210	955475	NA	NA	chr3	713270	714572	HDR1279	SYN138	HDR	NA	1302	12265	KST39	GU
chr3	943210	955475	NA	NA	chr3	472199	473516	HDR980	SYN97	HDR	NA	1317	12265	MIN-921570	CO
chr3	943265	955404	NA	NA	chr3	974802	975945	HDR1625	SYN226	HDR	NA	1143	12139	BD747	WC
chr3	943289	960108	NA	NA	chr3	892429	898614	HDR1065	SYN128	HDR	NA	6185	16819	UT250	WC
chr3	943290	955587	NA	NA	chr3	1074056	1075338	HDR1551	SYN230	HDR	NA	1282	12297	BD1301	AK
chr3	943290	955331	NA	NA	chr3	1187634	1188678	HDR1061	SYN130	HDR	NA	1044	12041	DUKE-0193972	EC
chr3	943290	955331	NA	NA	chr3	656925	657966	HDR1441	SYN173	HDR	NA	1041	12041	SV11-604	EC
chr3	943290	955331	NA	NA	chr3	709433	710480	HDR1379	SYN185	HDR	NA	1047	12041	UT598	EC
chr3	943290	960487	NA	NA	chr3	447478	453086	HDR955	SYN152	HDR	NA	5608	17197	WTU-30041	AK
chr3	943361	955310	NA	NA	chr3	819177	820600	HDR1362	SYN181	HDR	NA	1423	11949	UT249	WC
chr3	943551	950153	NA	NA	chr3	507298	511818	HDR927	SYN105	HDR	NA	4520	6602	KST-15	BC
chr3	948490	950153	NA	NA	chr3	678378	679947	HDR1154	SYN140	HDR	NA	1569	1663	WTU-68809	BC
chr3	952723	955059	NA	NA	chr3	514387	516752	HDR928	SYN105	HDR	NA	2365	2336	KST-15	BC
chr3	953021	954957	NA	NA	chr3	682823	684721	HDR1155	SYN140	HDR	NA	1898	1936	WTU-68809	BC
chr3	958037	960108	NA	NA	chr3	933948	935470	HDR1451	SYN161	HDR	NA	1522	2071	DBG-25235	CO
chr3	958244	960817	NA	NA	chr3	1191612	1193485	HDR1062	SYN130	HDR	NA	1873	2573	DUKE-0193972	EC
chr3	959071	964318	NA	NA	chr3	979571	984779	HDR1626	SYN226	HDR	NA	5208	5247	BD747	WC
chr3	959132	960881	NA	NA	chr3	1185176	1186252	HDR873	SYN153	HDR	NA	1076	1749	YSU-09856	AK
chr3	959164	964245	NA	NA	chr3	633934	638745	HDR641	SYN87	HDR	NA	4811	5081	KST30	GU
chr3	959236	962007	NA	NA	chr3	718265	720133	HDR1280	SYN138	HDR	NA	1868	2771	KST39	GU
chr3	959307	961100	NA	NA	chr3	714504	715576	HDR1380	SYN185	HDR	NA	1072	1793	UT598	EC
chr3	970862	975285	NA	NA	chr3	729016	732823	HDR1282	SYN138	HDR	NA	3807	4423	KST39	GU
chr3	970930	975061	NA	NA	chr3	835599	839116	HDR1366	SYN181	HDR	NA	3517	4131	UT249	WC
chr3	970933	975624	NA	NA	chr3	1203697	1207712	HDR1064	SYN130	HDR	NA	4015	4691	DUKE-0193972	EC
chr3	974172	981544	NA	NA	chr3	703306	710019	HDR1161	SYN140	HDR	NA	6713	7372	WTU-68809	BC
chr3	974181	975270	NA	NA	chr3	535268	536582	HDR932	SYN105	HDR	NA	1314	1089	KST-15	BC
chr3	974193	981556	NA	NA	chr3	838502	845204	HDR1477	SYN175	HDR	NA	6702	7363	BD-953	CO
chr3	974193	980358	NA	NA	chr3	728815	734341	HDR1383	SYN185	HDR	NA	5526	6165	UT598	EC
chr3	974225	981556	NA	NA	chr3	949502	956211	HDR1454	SYN161	HDR	NA	6709	7331	DBG-25235	CO
chr3	974226	981556	NA	NA	chr3	349759	356430	HDR775	SYN116	HDR	NA	6671	7330	N5	AK
chr3	974284	981535	NA	NA	chr3	677963	684588	HDR1444	SYN174	HDR	NA	6625	7251	SV11-604	EC
chr3	985128	986475	NA	NA	chr3	658932	660254	HDR646	SYN87	HDR	NA	1322	1347	KST30	GU
chr3	985128	986475	NA	NA	chr3	742627	743963	HDR1285	SYN138	HDR	NA	1336	1347	KST39	GU
chr3	985329	986464	NA	NA	chr3	959974	961151	HDR1455	SYN161	HDR	NA	1177	1135	DBG-25235	CO
chr3	985329	986464	NA	NA	chr3	502049	503221	HDR986	SYN97	HDR	NA	1172	1135	MIN-921570	CO
chr3	985330	986464	NA	NA	chr3	848992	850177	HDR1478	SYN175	HDR	NA	1185	1134	BD-953	CO
chr3	992111	996760	NA	NA	chr3	1012065	1018468	HDR1631	SYN226	HDR	NA	6403	4649	BD747	WC
chr3	992111	996760	NA	NA	chr3	856283	861696	HDR1371	SYN181	HDR	NA	5413	4649	UT249	WC
chr3	992111	996853	NA	NA	chr3	720681	726187	HDR1164	SYN140	HDR	NA	5506	4742	WTU-68809	BC
chr3	996368	1007198	NA	NA	chr3	1115019	1127179	HDR1559	SYN231	HDR	NA	12160	10830	BD1301	AK
chr3	1007157	1015050	NA	NA	chr3	736505	745169	HDR1165	SYN140	HDR	NA	8664	7893	WTU-68809	BC
chr3	1012314	1014901	NA	NA	chr3	883430	886217	HDR1483	SYN176	HDR	NA	2787	2587	BD-953	CO
chr3	1034573	1061531	NA	NA	chr3	1009553	1039831	HDR1463	SYN161	HDR	NA	30278	26958	DBG-25235	CO
chr8	1035373	1036574	NA	NA	chr3	3034810	3036075	HDR2690	INVTR1227	HDR	NA	1265	1201	UT250	WC
chr3	1035877	1061424	NA	NA	chr3	709808	738506	HDR656	SYN87	HDR	NA	28698	25547	KST30	GU
chr3	1035877	1061424	NA	NA	chr3	793573	822292	HDR1294	SYN138	HDR	NA	28719	25547	KST39	GU
chr3	1035898	1061424	NA	NA	chr3	907472	936216	HDR1486	SYN176	HDR	NA	28744	25526	BD-953	CO
chr3	1035898	1070352	NA	NA	chr3	790653	828910	HDR1390	SYN185	HDR	NA	38257	34454	UT598	EC
chr10	1037370	1039398	NA	NA	chr3	3320303	3322331	HDR93	TRANS671	HDR	NA	2028	2028	YSU-09856	AK
chr8	1038618	1040403	NA	NA	chr3	3030853	3032778	HDR2691	INVTR1227	HDR	NA	1925	1785	UT250	WC
chr10	1042066	1043163	NA	NA	chr3	3324995	3326146	HDR94	TRANS671	HDR	NA	1151	1097	YSU-09856	AK
chr8	1047327	1051700	NA	NA	chr3	3019895	3023939	HDR2692	INVTR1227	HDR	NA	4044	4373	UT250	WC
chr8	1065283	1066374	NA	NA	chr3	3005368	3006401	HDR2696	INVTR1227	HDR	NA	1033	1091	UT250	WC
chr3	1078782	1082044	NA	NA	chr3	755849	758109	HDR657	SYN87	HDR	NA	2260	3262	KST30	GU
chr3	1079935	1081943	NA	NA	chr3	1101936	1103142	HDR1637	SYN226	HDR	NA	1206	2008	BD747	WC
chr3	1079935	1086185	NA	NA	chr3	803259	804806	HDR1341	SYN175	HDR	NA	1547	6250	KST28	GU
chr3	1079935	1082044	NA	NA	chr3	838491	839817	HDR1391	SYN185	HDR	NA	1326	2109	UT598	EC
chr3	1080397	1086185	NA	NA	chr3	556809	557891	HDR968	SYN152	HDR	NA	1082	5788	WTU-30041	AK
chr3	1080515	1087985	NA	NA	chr3	841377	844078	HDR1297	SYN138	HDR	NA	2701	7470	KST39	GU
chr3	1080522	1086248	NA	NA	chr3	1022394	1023572	HDR1083	SYN128	HDR	NA	1178	5726	UT250	WC
chr3	1080856	1081943	NA	NA	chr3	811040	812273	HDR1168	SYN140	HDR	NA	1233	1087	WTU-68809	BC
chr3	1083671	1084699	NA	NA	chr3	957678	958686	HDR1488	SYN176	HDR	NA	1008	1028	BD-953	CO
chr3	1083671	1084699	NA	NA	chr3	1104884	1105892	HDR1638	SYN226	HDR	NA	1008	1028	BD747	WC
chr3	1083671	1084699	NA	NA	chr3	1061163	1062171	HDR1465	SYN161	HDR	NA	1008	1028	DBG-25235	CO
chr3	1083671	1084699	NA	NA	chr3	759743	760751	HDR658	SYN87	HDR	NA	1008	1028	KST30	GU
chr3	1083671	1084699	NA	NA	chr3	2426080	2427088	HDR997	TRANS363	HDR	NA	1008	1028	MIN-921570	CO
chr3	1083671	1084699	NA	NA	chr3	947790	948796	HDR1378	SYN181	HDR	NA	1006	1028	UT249	WC
chr3	1085299	1087985	NA	NA	chr3	455074	458005	HDR788	SYN116	HDR	NA	2931	2686	N5	AK
chr3	1085320	1087985	NA	NA	chr3	649719	652600	HDR944	SYN106	HDR	NA	2881	2665	KST-15	BC
chr3	1085320	1087985	NA	NA	chr3	815479	818361	HDR1170	SYN140	HDR	NA	2882	2665	WTU-68809	BC
chr8	1086338	1089728	NA	NA	chr3	2981638	2985065	HDR2701	INVTR1227	HDR	NA	3427	3390	UT250	WC
chr2	1107012	1133744	NA	NA	chr3	1739127	1746019	HDR1049	INVTR783	HDR	NA	6892	26732	DBG-25235	CO
chr11	1117912	1119659	NA	NA	chr3	549095	550977	HDR717	TRANS895	HDR	NA	1882	1747	UT598	EC
chr3	1118782	1120292	NA	NA	chr3	995887	997455	HDR572	SYN197	HDR	NA	1568	1510	C-F-109468	EU
chr3	1120115	1131082	NA	NA	chr3	984401	996777	HDR1382	SYN181	HDR	NA	12376	10967	UT249	WC
chr3	1120237	1120373	NA	NA	chr3	684853	685936	HDR945	SYN106	HDR	NA	1083	136	KST-15	BC
chr3	1130239	1134068	NA	NA	chr3	695788	699374	HDR946	SYN106	HDR	NA	3586	3829	KST-15	BC
chr3	1131931	1134060	NA	NA	chr3	1264619	1267054	HDR1570	SYN233	HDR	NA	2435	2129	BD1301	AK
chr3	1131931	1133903	NA	NA	chr3	839616	841889	HDR1459	SYN175	HDR	NA	2273	1972	SV11-604	EC
chr3	1131931	1134068	NA	NA	chr3	1069393	1072526	HDR1089	SYN128	HDR	NA	3133	2137	UT250	WC
chr3	1132069	1134150	NA	NA	chr3	850691	852825	HDR1347	SYN175	HDR	NA	2134	2081	KST28	GU
chr3	1132069	1134065	NA	NA	chr3	887955	889819	HDR1300	SYN138	HDR	NA	1864	1996	KST39	GU
chr3	1132074	1133925	NA	NA	chr3	1154822	1156962	HDR1643	SYN226	HDR	NA	2140	1851	BD747	WC
chr3	1132074	1134068	NA	NA	chr3	997760	999497	HDR1383	SYN181	HDR	NA	1737	1994	UT249	WC
chr3	1132252	1134065	NA	NA	chr3	808326	811148	HDR663	SYN87	HDR	NA	2822	1813	KST30	GU
chr3	1132303	1133920	NA	NA	chr3	1365753	1367697	HDR1078	SYN131	HDR	NA	1944	1617	DUKE-0193972	EC
chr3	1132303	1133903	NA	NA	chr3	890251	892170	HDR1397	SYN185	HDR	NA	1919	1600	UT598	EC
chr3	1132531	1133903	NA	NA	chr3	502518	504186	HDR791	SYN116	HDR	NA	1668	1372	N5	AK
chr3	1132531	1134060	NA	NA	chr3	604333	606176	HDR971	SYN152	HDR	NA	1843	1529	WTU-30041	AK
chr2	1136787	1138327	NA	NA	chr3	1734535	1736113	HDR1050	INVTR783	HDR	NA	1578	1540	DBG-25235	CO
chr9	1156626	1567169	NA	NA	chr3	2582397	2620971	HDR3485	TRANS1611	HDR	NA	38574	410543	BD-953	CO
chr3	1178959	1180124	NA	NA	chr3	1201948	1203131	HDR1648	SYN226	HDR	NA	1183	1165	BD747	WC
chr3	1179062	1180090	NA	NA	chr3	1060875	1061925	HDR1496	SYN177	HDR	NA	1050	1028	BD-953	CO
chr3	1179062	1180090	NA	NA	chr3	1157837	1158889	HDR1474	SYN162	HDR	NA	1052	1028	DBG-25235	CO
chr3	1179062	1180068	NA	NA	chr3	897864	898870	HDR1355	SYN175	HDR	NA	1006	1006	KST28	GU
chr3	1179062	1180068	NA	NA	chr3	856979	857985	HDR670	SYN87	HDR	NA	1006	1006	KST30	GU
chr3	1179062	1180068	NA	NA	chr3	939988	940994	HDR1306	SYN139	HDR	NA	1006	1006	KST39	GU
chr3	1179062	1180090	NA	NA	chr3	1020847	1021899	HDR1009	SYN99	HDR	NA	1052	1028	MIN-921570	CO
chr3	1179062	1180162	NA	NA	chr3	887180	888290	HDR1464	SYN175	HDR	NA	1110	1100	SV11-604	EC
chr3	1179146	1180126	NA	NA	chr3	1313617	1314628	HDR1575	SYN234	HDR	NA	1011	980	BD1301	AK
chr5	1237581	1238659	NA	NA	chr3	449970	451120	HDR771	TRANS1547	HDR	NA	1150	1078	C-F-109468	EU
chr3	1259028	1274764	NA	NA	chr3	1017373	1034674	HDR1407	SYN185	HDR	NA	17301	15736	UT598	EC
chr3	1275596	1276782	NA	NA	chr3	1445663	1446817	HDR1581	SYN235	HDR	NA	1154	1186	BD1301	AK
chr3	1275596	1276782	NA	NA	chr3	1509482	1510632	HDR1089	SYN131	HDR	NA	1150	1186	DUKE-0193972	EC
chr3	1275596	1276782	NA	NA	chr3	871356	872510	HDR801	SYN117	HDR	NA	1154	1186	N5	AK
chr3	1275596	1277444	NA	NA	chr3	846145	847800	HDR979	SYN153	HDR	NA	1655	1848	WTU-30041	AK
chr4	1277851	1277964	NA	NA	chr3	2760020	2770226	HDR1529	INVTR1097	HDR	NA	10206	113	KST39	GU
chr3	1379213	1382857	NA	NA	chr3	1317028	1320488	HDR1111	SYN128	HDR	NA	3460	3644	UT250	WC
chr3	1379215	1385614	NA	NA	chr3	943904	946964	HDR966	SYN106	HDR	NA	3060	6399	KST-15	BC
chr3	1379460	1380500	NA	NA	chr3	1090108	1091129	HDR1481	SYN176	HDR	NA	1021	1040	SV11-604	EC
chr3	1388896	1389887	NA	NA	chr3	1557645	1558650	HDR1591	SYN235	HDR	NA	1005	991	BD1301	AK
chr1	1458856	1462262	NA	NA	chr3	420124	423656	HDR128	INVTR485	HDR	NA	3532	3406	KST30	GU
chr3	1466815	1519016	NA	NA	chr3	1061645	1122826	HDR815	SYN117	HDR	NA	61181	52201	N5	AK
chr1	1484229	1485459	NA	NA	chr3	250364	251773	HDR142	TRANS459	HDR	NA	1409	1230	KST-15	BC
chr2	1514060	1516804	NA	NA	chr3	1074817	1078421	HDR537	INVTR816	HDR	NA	3604	2744	YSU-09856	AK
chr2	1542500	1549129	NA	NA	chr3	1042035	1052691	HDR541	INVTR816	HDR	NA	10656	6629	YSU-09856	AK
chr7	1550288	1551625	NA	NA	chr3	184497	185871	HDR2628	INVTR1239	HDR	NA	1374	1337	UT249	WC
chr2	1553250	1564449	NA	NA	chr3	1029365	1037918	HDR542	INVTR816	HDR	NA	8553	11199	YSU-09856	AK
chr3	1559570	1576406	NA	NA	chr3	1108188	1129482	HDR996	SYN154	HDR	NA	21294	16836	WTU-30041	AK
chr3	1559647	1559747	NA	NA	chr3	1496402	1504204	HDR1124	SYN128	HDR	NA	7802	100	UT250	WC
chr11	1580514	1585009	NA	NA	chr3	2331910	2338832	HDR762	TRANS800	HDR	NA	6922	4495	UT249	WC
chr11	1598101	1608648	NA	NA	chr3	2351997	2358371	HDR765	TRANS800	HDR	NA	6374	10547	UT249	WC
chr2	1599781	1602238	NA	NA	chr3	991583	993935	HDR549	INVTR816	HDR	NA	2352	2457	YSU-09856	AK
chr2	1603972	1605551	NA	NA	chr3	988255	989866	HDR551	INVTR816	HDR	NA	1611	1579	YSU-09856	AK
chr2	1614140	1704723	NA	NA	chr3	977353	979641	HDR552	INVTR816	HDR	NA	2288	90583	YSU-09856	AK
chr9	1645063	1647965	NA	NA	chr3	2699435	2703794	HDR3490	TRANS1611	HDR	NA	4359	2902	BD-953	CO
chr1	1666714	1668443	NA	NA	chr3	2734985	2736731	HDR121	TRANS633	HDR	NA	1746	1729	UT250	WC
chr1	1676713	1681020	NA	NA	chr3	2349411	2351563	HDR153	INVTR803	HDR	NA	2152	4307	BD-953	CO
chr1	1676713	1681020	NA	NA	chr3	1596816	1598931	HDR115	INVTR549	HDR	NA	2115	4307	MIN-921570	CO
chr1	1676713	1680693	NA	NA	chr3	2745052	2746902	HDR122	TRANS633	HDR	NA	1850	3980	UT250	WC
chr9	1689233	1690537	NA	NA	chr3	2745092	2746125	HDR3492	TRANS1611	HDR	NA	1033	1304	BD-953	CO
chr3	1708681	1732194	NA	NA	chr3	1266744	1279589	HDR983	SYN106	HDR	NA	12845	23513	KST-15	BC
chr3	1714603	1725899	NA	NA	chr3	1423623	1427498	HDR1499	SYN176	HDR	NA	3875	11296	SV11-604	EC
chr3	1714782	1734191	NA	NA	chr3	1734202	1743176	HDR1685	SYN227	HDR	NA	8974	19409	BD747	WC
chr3	1714782	1731836	NA	NA	chr3	1315592	1322111	HDR821	SYN117	HDR	NA	6519	17054	N5	AK
chr3	1714782	1734191	NA	NA	chr3	1587806	1596785	HDR1422	SYN183	HDR	NA	8979	19409	UT249	WC
chr3	1714782	1751257	NA	NA	chr3	1232577	1239242	HDR1003	SYN154	HDR	NA	6665	36475	WTU-30041	AK
chr3	1714782	1731763	NA	NA	chr3	1976968	1983411	HDR913	SYN154	HDR	NA	6443	16981	YSU-09856	AK
chr3	1714914	1746998	NA	NA	chr3	1880239	1901891	HDR1602	SYN235	HDR	NA	21652	32084	BD1301	AK
chr3	1715126	1734056	NA	NA	chr3	2191124	2199601	HDR1111	SYN132	HDR	NA	8477	18930	DUKE-0193972	EC
chr3	1715130	1732176	NA	NA	chr3	1868105	1874740	HDR1132	SYN129	HDR	NA	6635	17046	UT250	WC
chr2	1718837	1722443	NA	NA	chr3	958727	963211	HDR557	INVTR819	HDR	NA	4484	3606	YSU-09856	AK
chr9	1732452	1734004	NA	NA	chr3	2786380	2787862	HDR3496	TRANS1611	HDR	NA	1482	1552	BD-953	CO
chr3	1745896	1746998	NA	NA	chr3	2282232	2283265	HDR1112	SYN133	HDR	NA	1033	1102	DUKE-0193972	EC
chr3	1745896	1746998	NA	NA	chr3	1336316	1337349	HDR822	SYN117	HDR	NA	1033	1102	N5	AK
chr3	1745896	1746998	NA	NA	chr3	1622308	1623893	HDR1436	SYN187	HDR	NA	1585	1102	UT598	EC
chr1	1766060	1768563	NA	NA	chr3	2832946	2834984	HDR130	TRANS633	HDR	NA	2038	2503	UT250	WC
chr1	1767361	1768597	NA	NA	chr3	2261584	2262855	HDR161	INVTR803	HDR	NA	1271	1236	BD-953	CO
chr3	1770331	1771774	NA	NA	chr3	1912763	1914381	HDR1136	SYN129	HDR	NA	1618	1443	UT250	WC
chr3	1771751	1784717	NA	NA	chr3	1707652	1722429	HDR1047	SYN100	HDR	NA	14777	12966	MIN-921570	CO
chr9	1779428	1786195	NA	NA	chr3	2833316	2835685	HDR3504	TRANS1611	HDR	NA	2369	6767	BD-953	CO
chr1	1796481	1798136	NA	NA	chr3	2231754	2233696	HDR164	INVTR803	HDR	NA	1942	1655	BD-953	CO
chr1	1796481	1798136	NA	NA	chr3	2231754	2233696	HDR166	INVTR806	HDR	NA	1942	1655	BD-953	CO
chr3	1796659	1797067	NA	NA	chr3	1618211	1619665	HDR1394	SYN177	HDR	NA	1454	408	KST28	GU
chr1	1800150	1802024	NA	NA	chr3	2227948	2229722	HDR168	INVTR806	HDR	NA	1774	1874	BD-953	CO
chr3	1827320	1828938	NA	NA	chr3	1541148	1542821	HDR1506	SYN177	HDR	NA	1673	1618	SV11-604	EC
chr3	1827398	1828875	NA	NA	chr3	1697586	1699163	HDR1535	SYN177	HDR	NA	1577	1477	BD-953	CO
chr3	1827398	1828938	NA	NA	chr3	1423856	1425419	HDR829	SYN118	HDR	NA	1563	1540	N5	AK
chr3	1827398	1828938	NA	NA	chr3	2157940	2159500	HDR919	SYN155	HDR	NA	1560	1540	YSU-09856	AK
chr3	1827486	1828656	NA	NA	chr3	1650054	1651171	HDR1397	SYN177	HDR	NA	1117	1170	KST28	GU
chr3	1827486	1828656	NA	NA	chr3	1547506	1548624	HDR708	SYN89	HDR	NA	1118	1170	KST30	GU
chr3	1827486	1828656	NA	NA	chr3	1577570	1578689	HDR1346	SYN140	HDR	NA	1119	1170	KST39	GU
chr3	1827812	1828938	NA	NA	chr3	2364295	2365468	HDR1118	SYN133	HDR	NA	1173	1126	DUKE-0193972	EC
chr3	1827812	1828938	NA	NA	chr3	1705186	1706357	HDR1441	SYN187	HDR	NA	1171	1126	UT598	EC
chr3	1827962	1828938	NA	NA	chr3	1983345	1984372	HDR1607	SYN235	HDR	NA	1027	976	BD1301	AK
chr8	1842342	1844245	NA	NA	chr3	3276225	3278839	HDR3136	INVTR1134	HDR	NA	2614	1903	DBG-25235	CO
chr9	1847115	1848683	NA	NA	chr3	2896879	2898590	HDR3509	TRANS1611	HDR	NA	1711	1568	BD-953	CO
chr9	1849011	1850626	NA	NA	chr3	2898918	2902609	HDR3510	TRANS1611	HDR	NA	3691	1615	BD-953	CO
chr9	1925069	1927314	NA	NA	chr3	2976110	2978359	HDR3520	TRANS1611	HDR	NA	2249	2245	BD-953	CO
chr9	1957160	1957230	NA	NA	chr3	3001149	3002779	HDR3525	TRANS1611	HDR	NA	1630	70	BD-953	CO
chr9	2004233	2004846	NA	NA	chr3	3049455	3082473	HDR3530	TRANS1611	HDR	NA	33018	613	BD-953	CO
chr7	2005217	2005320	NA	NA	chr3	904964	909960	HDR901	INVTR924	HDR	NA	4996	103	BD595	EU
chr11	2063019	2064606	NA	NA	chr3	1290821	1292688	HDR311	TRANS1080	HDR	NA	1867	1587	C-F-109468	EU
chr9	2087078	2088908	NA	NA	chr3	3164529	3166161	HDR3540	TRANS1611	HDR	NA	1632	1830	BD-953	CO
chr3	2109916	2130772	NA	NA	chr3	1827778	1851266	HDR1525	SYN177	HDR	NA	23488	20856	SV11-604	EC
chr3	2136490	2138451	NA	NA	chr3	2048442	2051302	HDR1420	SYN178	HDR	NA	2860	1961	KST28	GU
chr3	2144419	2189063	NA	NA	chr3	1855734	1892665	HDR730	SYN89	HDR	NA	36931	44644	KST30	GU
chr3	2144470	2189152	NA	NA	chr3	2613406	2650397	HDR1463	SYN188	HDR	NA	36991	44682	UT598	EC
chr3	2144471	2189091	NA	NA	chr3	2685666	2723548	HDR1139	SYN133	HDR	NA	37882	44620	DUKE-0193972	EC
chr11	2152831	2153726	NA	NA	chr3	2599469	2604256	HDR873	INVTR759	HDR	NA	4787	895	DBG-25235	CO
chr11	2154321	2156042	NA	NA	chr3	2597220	2598874	HDR874	INVTR759	HDR	NA	1654	1721	DBG-25235	CO
chr11	2156526	2157892	NA	NA	chr3	2595731	2596762	HDR875	INVTR759	HDR	NA	1031	1366	DBG-25235	CO
chr3	2157640	2191718	NA	NA	chr3	1781508	1807858	HDR1234	SYN144	HDR	NA	26350	34078	WTU-68809	BC
chr3	2157644	2189218	NA	NA	chr3	2095381	2119275	HDR1075	SYN100	HDR	NA	23894	31574	MIN-921570	CO
chr9	2167544	2168111	NA	NA	chr3	3255008	3257399	HDR3559	TRANS1611	HDR	NA	2391	567	BD-953	CO
chr10	2170082	2173784	NA	NA	chr3	3629292	3631607	HDR584	INVTR723	HDR	NA	2315	3702	DUKE-0193972	EC
chr2	2180530	2183991	NA	NA	chr3	932413	936082	HDR429	TRANS636	HDR	NA	3669	3461	BD595	EU
chr10	2181922	2183744	NA	NA	chr3	2513278	2515143	HDR561	INVTR752	HDR	NA	1865	1822	KST28	GU
chr11	2215063	2220327	NA	NA	chr3	2572508	2579632	HDR879	INVTR760	HDR	NA	7124	5264	DBG-25235	CO
chr9	2224023	2225872	NA	NA	chr3	3313961	3316026	HDR3564	TRANS1611	HDR	NA	2065	1849	BD-953	CO
chr11	2239061	2246031	NA	NA	chr3	2544008	2553772	HDR883	INVTR760	HDR	NA	9764	6970	DBG-25235	CO
chr11	2248812	2250113	NA	NA	chr3	2539761	2541197	HDR884	INVTR760	HDR	NA	1436	1301	DBG-25235	CO
chr3	2262432	2268175	NA	NA	chr3	2206332	2211633	HDR1079	SYN102	HDR	NA	5301	5743	MIN-921570	CO
chr3	2262432	2284569	NA	NA	chr3	2497244	2526466	HDR1167	SYN132	HDR	NA	29222	22137	UT250	WC
chr9	2267448	2276682	NA	NA	chr3	3352894	3358238	HDR3570	TRANS1611	HDR	NA	5344	9234	BD-953	CO
chr11	2282876	2283456	NA	NA	chr3	2508980	2510170	HDR891	INVTR760	HDR	NA	1190	580	DBG-25235	CO
chr11	2287730	2296599	NA	NA	chr3	2496455	2504689	HDR892	INVTR760	HDR	NA	8234	8869	DBG-25235	CO
chr3	2290750	2294054	NA	NA	chr3	2532586	2537263	HDR1168	SYN132	HDR	NA	4677	3304	UT250	WC
chr3	2290886	2294077	NA	NA	chr3	2442915	2447461	HDR1634	SYN237	HDR	NA	4546	3191	BD1301	AK
chr3	2290886	2294077	NA	NA	chr3	1930594	1935139	HDR858	SYN120	HDR	NA	4545	3191	N5	AK
chr3	2290886	2294064	NA	NA	chr3	2007155	2011756	HDR1535	SYN178	HDR	NA	4601	3178	SV11-604	EC
chr3	2290886	2294077	NA	NA	chr3	1683217	1687682	HDR1038	SYN155	HDR	NA	4465	3191	WTU-30041	AK
chr3	2290886	2294077	NA	NA	chr3	2616060	2620599	HDR944	SYN156	HDR	NA	4539	3191	YSU-09856	AK
chr3	2293329	2293946	NA	NA	chr3	2197980	2199936	HDR1428	SYN179	HDR	NA	1956	617	KST28	GU
chr3	2293329	2293934	NA	NA	chr3	2033667	2038445	HDR1376	SYN143	HDR	NA	4778	605	KST39	GU
chr3	2293359	2293934	NA	NA	chr3	2155393	2157309	HDR1571	SYN178	HDR	NA	1916	575	BD-953	CO
chr3	2293499	2294686	NA	NA	chr3	2236887	2248703	HDR1083	SYN102	HDR	NA	11816	1187	MIN-921570	CO
chr3	2295433	2298761	NA	NA	chr3	1846326	1850073	HDR1015	SYN108	HDR	NA	3747	3328	KST-15	BC
chr3	2296283	2297365	NA	NA	chr3	2014035	2015362	HDR1537	SYN178	HDR	NA	1327	1082	SV11-604	EC
chr3	2296331	2297330	NA	NA	chr3	2449775	2451016	HDR1636	SYN237	HDR	NA	1241	999	BD1301	AK
chr3	2296331	2297326	NA	NA	chr3	2300797	2301807	HDR1732	SYN229	HDR	NA	1010	995	BD747	WC
chr3	2296331	2297330	NA	NA	chr3	1937453	1938683	HDR860	SYN120	HDR	NA	1230	999	N5	AK
chr3	2296331	2297330	NA	NA	chr3	1689996	1691237	HDR1040	SYN155	HDR	NA	1241	999	WTU-30041	AK
chr3	2296331	2297330	NA	NA	chr3	2622913	2624143	HDR946	SYN156	HDR	NA	1230	999	YSU-09856	AK
chr3	2296352	2297503	NA	NA	chr3	2250454	2252630	HDR1085	SYN102	HDR	NA	2176	1151	MIN-921570	CO
chr3	2296406	2297338	NA	NA	chr3	2202500	2213667	HDR1430	SYN179	HDR	NA	11167	932	KST28	GU
chr3	2296406	2297338	NA	NA	chr3	2007225	2008369	HDR739	SYN90	HDR	NA	1144	932	KST30	GU
chr3	2296406	2297338	NA	NA	chr3	2041037	2042181	HDR1378	SYN143	HDR	NA	1144	932	KST39	GU
chr8	2297383	2305572	NA	NA	chr3	2157333	2163929	HDR2996	INVTR1320	HDR	NA	6596	8189	UT249	WC
chr3	2298661	2299760	NA	NA	chr3	2215009	2216615	HDR1431	SYN179	HDR	NA	1606	1099	KST28	GU
chr3	2298663	2299778	NA	NA	chr3	2009988	2011597	HDR741	SYN90	HDR	NA	1609	1115	KST30	GU
chr3	2298663	2299760	NA	NA	chr3	2043521	2045112	HDR1379	SYN143	HDR	NA	1591	1097	KST39	GU
chr11	2302742	2319539	NA	NA	chr3	2471133	2490322	HDR894	INVTR760	HDR	NA	19189	16797	DBG-25235	CO
chr8	2314651	2330405	NA	NA	chr3	2144865	2148221	HDR2998	INVTR1320	HDR	NA	3356	15754	UT249	WC
chr9	2321289	2322942	NA	NA	chr3	3401560	3406300	HDR3578	TRANS1611	HDR	NA	4740	1653	BD-953	CO
chr11	2321645	2334881	NA	NA	chr3	2463881	2469009	HDR896	INVTR760	HDR	NA	5128	13236	DBG-25235	CO
chr9	2329152	2329808	NA	NA	chr3	3412473	3414141	HDR3579	TRANS1611	HDR	NA	1668	656	BD-953	CO
chr3	2330706	2345738	NA	NA	chr3	2076078	2098711	HDR1384	SYN143	HDR	NA	22633	15032	KST39	GU
chr3	2330706	2331787	NA	NA	chr3	2048689	2049811	HDR1541	SYN178	HDR	NA	1122	1081	SV11-604	EC
chr11	2336784	2338030	NA	NA	chr3	2457857	2461976	HDR898	INVTR760	HDR	NA	4119	1246	DBG-25235	CO
chr3	2349748	2352626	NA	NA	chr3	2503143	2506350	HDR1643	SYN237	HDR	NA	3207	2878	BD1301	AK
chr3	2349748	2353423	NA	NA	chr3	2676292	2679581	HDR952	SYN156	HDR	NA	3289	3675	YSU-09856	AK
chr11	2350716	2352862	NA	NA	chr3	2442886	2444532	HDR901	INVTR760	HDR	NA	1646	2146	DBG-25235	CO
chr11	2358197	2359458	NA	NA	chr3	2436355	2437444	HDR903	INVTR760	HDR	NA	1089	1261	DBG-25235	CO
chr9	2358527	2360953	NA	NA	chr3	3442614	3445112	HDR3588	TRANS1611	HDR	NA	2498	2426	BD-953	CO
chr9	2358527	2360953	NA	NA	chr3	3442614	3445112	HDR3601	TRANS1642	HDR	NA	2498	2426	BD-953	CO
chr11	2361514	2362710	NA	NA	chr3	2428319	2434288	HDR904	INVTR760	HDR	NA	5969	1196	DBG-25235	CO
chr3	2363466	2364769	NA	NA	chr3	2174269	2175570	HDR1252	SYN145	HDR	NA	1301	1303	WTU-68809	BC
chr3	2363750	2365336	NA	NA	chr3	2613724	2615160	HDR1177	SYN134	HDR	NA	1436	1586	UT250	WC
chr3	2363775	2366925	NA	NA	chr3	3752189	3756227	HDR1579	SYN179	HDR	NA	4038	3150	BD-953	CO
chr3	2364121	2367573	NA	NA	chr3	1912859	1917049	HDR1022	SYN108	HDR	NA	4190	3452	KST-15	BC
chr3	2365322	2369074	NA	NA	chr3	2079608	2084838	HDR1545	SYN178	HDR	NA	5230	3752	SV11-604	EC
chr3	2367670	2369816	NA	NA	chr3	3756972	3767011	HDR1580	SYN179	HDR	NA	10039	2146	BD-953	CO
chr3	2368325	2369074	NA	NA	chr3	1761311	1762877	HDR1052	SYN156	HDR	NA	1566	749	WTU-30041	AK
chr3	2368325	2369074	NA	NA	chr3	2720952	2722504	HDR953	SYN158	HDR	NA	1552	749	YSU-09856	AK
chr3	2368586	2369245	NA	NA	chr3	1918069	1919547	HDR1023	SYN108	HDR	NA	1478	659	KST-15	BC
chr9	2369828	2372183	NA	NA	chr3	3453995	3456142	HDR3591	TRANS1611	HDR	NA	2147	2355	BD-953	CO
chr9	2369828	2372183	NA	NA	chr3	3453995	3456142	HDR3604	TRANS1642	HDR	NA	2147	2355	BD-953	CO
chr9	2392130	2397459	NA	NA	chr3	3474965	3476234	HDR3595	TRANS1611	HDR	NA	1269	5329	BD-953	CO
chr9	2392130	2397459	NA	NA	chr3	3474965	3476234	HDR3608	TRANS1642	HDR	NA	1269	5329	BD-953	CO
chr3	2403095	2404272	NA	NA	chr3	2592550	2593742	HDR1646	SYN238	HDR	NA	1192	1177	BD1301	AK
chr3	2403114	2404525	NA	NA	chr3	3799893	3801313	HDR1583	SYN179	HDR	NA	1420	1411	BD-953	CO
chr3	2403191	2406804	NA	NA	chr3	2414425	2417957	HDR1744	SYN230	HDR	NA	3532	3613	BD747	WC
chr3	2404310	2406874	NA	NA	chr3	3085765	3090901	HDR1181	SYN135	HDR	NA	5136	2564	UT250	WC
chr3	2405722	2408442	NA	NA	chr3	2137393	2139654	HDR1547	TRANS497	HDR	NA	2261	2720	SV11-604	EC
chr3	2405788	2415638	NA	NA	chr3	2759109	2761546	HDR956	SYN158	HDR	NA	2437	9850	YSU-09856	AK
chr9	2405893	2408017	NA	NA	chr3	3484590	3485800	HDR3597	TRANS1611	HDR	NA	1210	2124	BD-953	CO
chr9	2405893	2408017	NA	NA	chr3	3484590	3485800	HDR3610	TRANS1642	HDR	NA	1210	2124	BD-953	CO
chr3	2406076	2409224	NA	NA	chr3	3022347	3025044	HDR1554	SYN169	HDR	NA	2697	3148	DBG-25235	CO
chr3	2410861	2413428	NA	NA	chr3	2150238	2152741	HDR753	TRANS312	HDR	NA	2503	2567	KST30	GU
chr8	2419191	2423479	NA	NA	chr3	2074320	2078457	HDR1877	INVTR893	HDR	NA	4137	4288	N5	AK
chr3	2420489	2424659	NA	NA	chr3	3119354	3123489	HDR1556	INV400	HDR	NA	4135	4170	DBG-25235	CO
chr3	2420489	2424564	NA	NA	chr3	2887631	2891796	HDR957	INVTR478	HDR	NA	4165	4075	YSU-09856	AK
chr3	2420640	2424602	NA	NA	chr3	2602621	2607121	HDR1648	SYN239	HDR	NA	4500	3962	BD1301	AK
chr9	2420821	2422444	NA	NA	chr3	3498465	3500585	HDR3600	TRANS1611	HDR	NA	2120	1623	BD-953	CO
chr9	2420821	2422444	NA	NA	chr3	3498465	3500585	HDR3613	TRANS1642	HDR	NA	2120	1623	BD-953	CO
chr3	2425652	2437205	NA	NA	chr3	2356763	2367486	HDR1095	SYN104	HDR	NA	10723	11553	MIN-921570	CO
chr9	2427541	2436248	NA	NA	chr3	3506006	3513796	HDR3615	TRANS1642	HDR	NA	7790	8707	BD-953	CO
chr3	2436994	2439290	NA	NA	chr3	3139257	3141628	HDR1182	SYN138	HDR	NA	2371	2296	UT250	WC
chr3	2436994	2439605	NA	NA	chr3	2289766	2292332	HDR1256	SYN148	HDR	NA	2566	2611	WTU-68809	BC
chr3	2445946	2470301	NA	NA	chr3	3089702	3098087	HDR1559	INV400	HDR	NA	8385	24355	DBG-25235	CO
chr3	2446094	2450461	NA	NA	chr3	3148444	3149512	HDR1183	SYN138	HDR	NA	1068	4367	UT250	WC
chr3	2446341	2450158	NA	NA	chr3	2376675	2380314	HDR1096	SYN104	HDR	NA	3639	3817	MIN-921570	CO
chr8	2459227	2462297	NA	NA	chr3	2035709	2038581	HDR1882	INVTR893	HDR	NA	2872	3070	N5	AK
chr8	2459227	2462297	NA	NA	chr3	2035709	2038581	HDR1887	INVTR895	HDR	NA	2872	3070	N5	AK
chr8	2464104	2465249	NA	NA	chr3	2032772	2033886	HDR1889	INVTR895	HDR	NA	1114	1145	N5	AK
chr3	2468185	2469285	NA	NA	chr3	2215032	2216666	HDR1392	INVTR469	HDR	NA	1634	1100	KST39	GU
chr3	2470041	2471071	NA	NA	chr3	2397944	2399097	HDR1445	SYN184	HDR	NA	1153	1030	KST28	GU
chr3	2470160	2471071	NA	NA	chr3	2188063	2189101	HDR755	SYN97	HDR	NA	1038	911	KST30	GU
chr3	2470178	2472345	NA	NA	chr3	563994	566287	HDR1098	TRANS364	HDR	NA	2293	2167	MIN-921570	CO
chr3	2470624	2472608	NA	NA	chr3	3087259	3089379	HDR1560	INV400	HDR	NA	2120	1984	DBG-25235	CO
chr3	2474022	2475391	NA	NA	chr3	2402043	2403367	HDR1447	SYN184	HDR	NA	1324	1369	KST28	GU
chr3	2474022	2475456	NA	NA	chr3	2192043	2193455	HDR757	SYN97	HDR	NA	1412	1434	KST30	GU
chr3	2474210	2475346	NA	NA	chr3	1957985	1959108	HDR1027	SYN109	HDR	NA	1123	1136	KST-15	BC
chr3	2474241	2475247	NA	NA	chr3	2428932	2429947	HDR1747	SYN231	HDR	NA	1015	1006	BD747	WC
chr3	2506419	2508815	NA	NA	chr3	2303198	2305855	HDR1483	SYN187	HDR	NA	2657	2396	UT249	WC
chr3	2506473	2508815	NA	NA	chr3	2461177	2463774	HDR1749	SYN231	HDR	NA	2597	2342	BD747	WC
chr3	2507352	2508876	NA	NA	chr3	2671460	2673237	HDR1657	INV639	HDR	NA	1777	1524	BD1301	AK
chr3	2507352	2508876	NA	NA	chr3	2911216	2912999	HDR1161	SYN138	HDR	NA	1783	1524	DUKE-0193972	EC
chr3	2507352	2508876	NA	NA	chr3	2967597	2969362	HDR1485	SYN193	HDR	NA	1765	1524	UT598	EC
chr3	2507931	2508876	NA	NA	chr3	2191706	2192901	HDR1554	INV467	HDR	NA	1195	945	SV11-604	EC
chr3	2508087	2508876	NA	NA	chr3	2831534	2832574	HDR965	INV394	HDR	NA	1040	789	YSU-09856	AK
chr3	2522312	2523998	NA	NA	chr3	2006172	2007740	HDR1031	SYN109	HDR	NA	1568	1686	KST-15	BC
chr3	2522491	2523959	NA	NA	chr3	2176506	2178047	HDR1556	INV467	HDR	NA	1541	1468	SV11-604	EC
chr3	2522492	2523964	NA	NA	chr3	2656623	2657867	HDR1659	INV639	HDR	NA	1244	1472	BD1301	AK
chr3	2522525	2536337	NA	NA	chr3	3031365	3037063	HDR1565	INV400	HDR	NA	5698	13812	DBG-25235	CO
chr3	2522525	2547331	NA	NA	chr3	616780	621443	HDR1102	TRANS365	HDR	NA	4663	24806	MIN-921570	CO
chr3	2522525	2523959	NA	NA	chr3	2206000	2207583	HDR876	SYN122	HDR	NA	1583	1434	N5	AK
chr3	2522654	2523959	NA	NA	chr3	2477635	2479068	HDR1750	SYN231	HDR	NA	1433	1305	BD747	WC
chr3	2522654	2523959	NA	NA	chr3	2939446	2940887	HDR1162	SYN139	HDR	NA	1441	1305	DUKE-0193972	EC
chr3	2524538	2526472	NA	NA	chr3	3993337	3995253	HDR1590	SYN185	HDR	NA	1916	1934	BD-953	CO
chr3	2524646	2536829	NA	NA	chr3	2941577	2946432	HDR1163	SYN139	HDR	NA	4855	12183	DUKE-0193972	EC
chr3	2524932	2539049	NA	NA	chr3	2170395	2175530	HDR1557	INV467	HDR	NA	5135	14117	SV11-604	EC
chr3	2525053	2526567	NA	NA	chr3	2870107	2871558	HDR967	SYN162	HDR	NA	1451	1514	YSU-09856	AK
chr6	2529701	2532479	NA	NA	chr3	397117	400392	HDR2144	TRANS1053	HDR	NA	3275	2778	DUKE-0193972	EC
chr7	2533148	2539661	NA	NA	chr3	500084	505464	HDR1089	TRANS1872	HDR	NA	5380	6513	C-F-109468	EU
chr3	2534713	2536318	NA	NA	chr3	2879531	2881305	HDR969	SYN162	HDR	NA	1774	1605	YSU-09856	AK
chr3	2537167	2538056	NA	NA	chr3	2882154	2883175	HDR970	SYN162	HDR	NA	1021	889	YSU-09856	AK
chr3	2537232	2539049	NA	NA	chr3	2946836	2948462	HDR1164	SYN139	HDR	NA	1626	1817	DUKE-0193972	EC
chr3	2537962	2539450	NA	NA	chr3	3986800	3987907	HDR1592	TRANS494	HDR	NA	1107	1488	BD-953	CO
chr3	2538010	2539450	NA	NA	chr3	3028505	3029564	HDR1567	INV400	HDR	NA	1059	1440	DBG-25235	CO
chr3	2538010	2539043	NA	NA	chr3	2458755	2459777	HDR1451	SYN185	HDR	NA	1022	1033	KST28	GU
chr3	2542850	2547281	NA	NA	chr3	4009782	4012893	HDR1594	SYN188	HDR	NA	3111	4431	BD-953	CO
chr7	2547505	2548543	NA	NA	chr3	3342423	3343576	HDR2745	INVTR1409	HDR	NA	1153	1038	UT598	EC
chr3	2548622	2550533	NA	NA	chr3	3177301	3179058	HDR1189	SYN139	HDR	NA	1757	1911	UT250	WC
chr3	2548955	2552344	NA	NA	chr3	1468433	1472249	HDR1452	TRANS460	HDR	NA	3816	3389	KST28	GU
chr3	2549027	2552156	NA	NA	chr3	4014615	4018175	HDR1595	SYN188	HDR	NA	3560	3129	BD-953	CO
chr3	2549063	2552156	NA	NA	chr3	2804640	2808172	HDR1660	SYN244	HDR	NA	3532	3093	BD1301	AK
chr3	2550106	2552344	NA	NA	chr3	624127	626854	HDR1103	TRANS365	HDR	NA	2727	2238	MIN-921570	CO
chr3	2551299	2552266	NA	NA	chr3	3179821	3180906	HDR1190	SYN139	HDR	NA	1085	967	UT250	WC
chr3	2551443	2557938	NA	NA	chr3	2253364	2259220	HDR1558	SYN182	HDR	NA	5856	6495	SV11-604	EC
chr3	2560025	2560543	NA	NA	chr3	3188677	3195338	HDR1191	SYN139	HDR	NA	6661	518	UT250	WC
chr3	2560034	2560749	NA	NA	chr3	1479925	1481535	HDR1453	TRANS460	HDR	NA	1610	715	KST28	GU
chr3	2560034	2560749	NA	NA	chr3	2285434	2287045	HDR761	SYN99	HDR	NA	1611	715	KST30	GU
chr3	2560079	2560749	NA	NA	chr3	634595	636163	HDR1105	TRANS365	HDR	NA	1568	670	MIN-921570	CO
chr3	2560395	2560533	NA	NA	chr3	2816367	2817523	HDR1661	SYN244	HDR	NA	1156	138	BD1301	AK
chr3	2560395	2560533	NA	NA	chr3	2955328	2956484	HDR971	SYN164	HDR	NA	1156	138	YSU-09856	AK
chr3	2583592	2592179	NA	NA	chr3	2407351	2411288	HDR1489	SYN188	HDR	NA	3937	8587	UT249	WC
chr3	2586294	2591943	NA	NA	chr3	4052475	4056713	HDR1597	SYN188	HDR	NA	4238	5649	BD-953	CO
chr5	2681429	2682093	NA	NA	chr3	772988	774660	HDR1326	INVTR768	HDR	NA	1672	664	N5	AK
chr8	2709203	2709369	NA	NA	chr3	1879743	1885058	HDR1034	INVTR999	HDR	NA	5315	166	BD595	EU
chr8	2711592	2712949	NA	NA	chr3	1876272	1877508	HDR1035	INVTR999	HDR	NA	1236	1357	BD595	EU
chr5	2735766	2737102	NA	NA	chr3	717996	719348	HDR1336	INVTR768	HDR	NA	1352	1336	N5	AK
chr5	2738503	2740279	NA	NA	chr3	714747	716623	HDR1337	INVTR768	HDR	NA	1876	1776	N5	AK
chr5	2743821	2745112	NA	NA	chr3	709897	711156	HDR1340	INVTR768	HDR	NA	1259	1291	N5	AK
chr5	2751076	2752904	NA	NA	chr3	702596	704047	HDR1343	INVTR768	HDR	NA	1451	1828	N5	AK
chr5	2757294	2759698	NA	NA	chr3	695817	698227	HDR1344	INVTR768	HDR	NA	2410	2404	N5	AK
chr5	2770692	2775376	NA	NA	chr3	683376	685795	HDR1346	INVTR768	HDR	NA	2419	4684	N5	AK
chr5	2777148	2782457	NA	NA	chr3	676966	681580	HDR1347	INVTR768	HDR	NA	4614	5309	N5	AK
chr5	2840505	2842523	NA	NA	chr3	675529	677941	HDR1348	INVTR771	HDR	NA	2412	2018	N5	AK
chr9	2854128	2854130	NA	NA	chr3	122494	124620	HDR3579	INVTR1185	HDR	NA	2126	2	DBG-25235	CO
chr3	2877093	2879667	NA	NA	chr3	3032649	3034544	HDR1495	SYN195	HDR	NA	1895	2574	UT598	EC
chr7	2903024	2909245	NA	NA	chr3	1042155	1049870	HDR2509	TRANS1136	HDR	NA	7715	6221	DUKE-0193972	EC
chr7	2912753	2914191	NA	NA	chr3	1053372	1054875	HDR2510	TRANS1136	HDR	NA	1503	1438	DUKE-0193972	EC
chr7	2912753	2914191	NA	NA	chr3	1053372	1054875	HDR2516	TRANS1137	HDR	NA	1503	1438	DUKE-0193972	EC
chr7	2917926	2918322	NA	NA	chr3	1058613	1064786	HDR2512	TRANS1136	HDR	NA	6173	396	DUKE-0193972	EC
chr7	2917926	2918322	NA	NA	chr3	1058613	1064786	HDR2518	TRANS1137	HDR	NA	6173	396	DUKE-0193972	EC
chr2	2931130	2932157	NA	NA	chr3	2136094	2137277	HDR1127	INVTR872	HDR	NA	1183	1027	UT249	WC
chr7	2947296	2982540	NA	NA	chr3	1093876	1103377	HDR2523	TRANS1137	HDR	NA	9501	35244	DUKE-0193972	EC
chr7	2955472	2956688	NA	NA	chr3	3313895	3315063	HDR1109	TRANS1903	HDR	NA	1168	1216	C-F-109468	EU
chr2	2957159	2966926	NA	NA	chr3	2103496	2114118	HDR1137	INVTR873	HDR	NA	10622	9767	UT249	WC
chr7	2987008	2990918	NA	NA	chr3	1107848	1111462	HDR2524	TRANS1137	HDR	NA	3614	3910	DUKE-0193972	EC
chr7	2987008	2990918	NA	NA	chr3	1107848	1111462	HDR2530	TRANS1140	HDR	NA	3614	3910	DUKE-0193972	EC
chr7	2993033	2994578	NA	NA	chr3	1113437	1115207	HDR2526	TRANS1137	HDR	NA	1770	1545	DUKE-0193972	EC
chr7	2993033	2994578	NA	NA	chr3	1113437	1115207	HDR2532	TRANS1140	HDR	NA	1770	1545	DUKE-0193972	EC
chr7	3003054	3005662	NA	NA	chr3	1123559	1126032	HDR2536	TRANS1140	HDR	NA	2473	2608	DUKE-0193972	EC
chr7	3007037	3009061	NA	NA	chr3	2973712	2975695	HDR2916	INVTR1422	HDR	NA	1983	2024	SV11-604	EC
chr7	3008086	3015392	NA	NA	chr3	1128405	1134327	HDR2538	TRANS1140	HDR	NA	5922	7306	DUKE-0193972	EC
chr7	3008086	3015392	NA	NA	chr3	1128405	1134327	HDR2540	TRANS1143	HDR	NA	5922	7306	DUKE-0193972	EC
chr7	3011875	3014814	NA	NA	chr3	2978099	2980093	HDR2919	INVTR1425	HDR	NA	1994	2939	SV11-604	EC
chr2	3016546	3017198	NA	NA	chr3	3233719	3241576	HDR648	TRANS857	HDR	NA	7857	652	YSU-09856	AK
chr3	3063483	3065274	NA	NA	chr3	3338943	3340264	HDR1173	SYN144	HDR	NA	1321	1791	DUKE-0193972	EC
chr3	3063521	3078332	NA	NA	chr3	3365969	3373164	HDR1671	SYN248	HDR	NA	7195	14811	BD1301	AK
chr3	3063602	3065274	NA	NA	chr3	3164966	3166112	HDR1575	SYN171	HDR	NA	1146	1672	DBG-25235	CO
chr3	3063602	3080462	NA	NA	chr3	2488239	2499064	HDR1278	SYN151	HDR	NA	10825	16860	WTU-68809	BC
chr3	3063700	3078379	NA	NA	chr3	2500257	2507329	HDR1109	SYN109	HDR	NA	7072	14679	MIN-921570	CO
chr3	3064499	3078379	NA	NA	chr3	2432160	2438689	HDR767	SYN101	HDR	NA	6529	13880	KST30	GU
chr3	3064603	3078379	NA	NA	chr3	2318702	2325127	HDR1406	SYN150	HDR	NA	6425	13776	KST39	GU
chr3	3064606	3078332	NA	NA	chr3	3169462	3176045	HDR981	SYN167	HDR	NA	6583	13726	YSU-09856	AK
chr3	3065878	3071430	NA	NA	chr3	3340868	3342240	HDR1174	SYN144	HDR	NA	1372	5552	DUKE-0193972	EC
chr3	3066346	3078379	NA	NA	chr3	3167181	3172084	HDR1576	SYN171	HDR	NA	4903	12033	DBG-25235	CO
chr3	3084894	3088412	NA	NA	chr3	2332091	2335662	HDR1408	SYN150	HDR	NA	3571	3518	KST39	GU
chr3	3085104	3088364	NA	NA	chr3	2519794	2523816	HDR1498	SYN192	HDR	NA	4022	3260	UT249	WC
chr3	3085104	3088363	NA	NA	chr3	3330345	3334383	HDR1204	SYN142	HDR	NA	4038	3259	UT250	WC
chr3	3085138	3088291	NA	NA	chr3	2662889	2665821	HDR1460	SYN191	HDR	NA	2932	3153	KST28	GU
chr3	3085186	3088245	NA	NA	chr3	2470094	2473976	HDR1572	SYN186	HDR	NA	3882	3059	SV11-604	EC
chr3	3085187	3088245	NA	NA	chr3	3352828	3358296	HDR1178	SYN144	HDR	NA	5468	3058	DUKE-0193972	EC
chr3	3085356	3088245	NA	NA	chr3	3179155	3184203	HDR1578	SYN171	HDR	NA	5048	2889	DBG-25235	CO
chr3	3085356	3088245	NA	NA	chr3	2514408	2519465	HDR1111	SYN109	HDR	NA	5057	2889	MIN-921570	CO
chr3	3085356	3088245	NA	NA	chr3	2504060	2509250	HDR1280	SYN151	HDR	NA	5190	2889	WTU-68809	BC
chr3	3087364	3088245	NA	NA	chr3	2111559	2114454	HDR1039	SYN113	HDR	NA	2895	881	KST-15	BC
chr3	3090742	3092662	NA	NA	chr3	2668385	2670520	HDR1461	SYN191	HDR	NA	2135	1920	KST28	GU
chr3	3090874	3092772	NA	NA	chr3	3360933	3363098	HDR1179	SYN144	HDR	NA	2165	1898	DUKE-0193972	EC
chr3	3091315	3092758	NA	NA	chr3	3421272	3422979	HDR1673	SYN249	HDR	NA	1707	1443	BD1301	AK
chr3	3091315	3092787	NA	NA	chr3	3214250	3216018	HDR983	SYN168	HDR	NA	1768	1472	YSU-09856	AK
chr3	3091430	3092523	NA	NA	chr3	2477180	2478450	HDR1573	SYN186	HDR	NA	1270	1093	SV11-604	EC
chr3	3091510	3092766	NA	NA	chr3	3187607	3189137	HDR1579	SYN171	HDR	NA	1530	1256	DBG-25235	CO
chr3	3091510	3092662	NA	NA	chr3	2338764	2340145	HDR1409	SYN150	HDR	NA	1381	1152	KST39	GU
chr3	3091510	3092662	NA	NA	chr3	2522867	2524290	HDR1112	SYN109	HDR	NA	1423	1152	MIN-921570	CO
chr3	3091856	3092728	NA	NA	chr3	2118088	2119263	HDR1040	SYN113	HDR	NA	1175	872	KST-15	BC
chr3	3091867	3092772	NA	NA	chr3	2512901	2514137	HDR1281	SYN151	HDR	NA	1236	905	WTU-68809	BC
chr3	3091950	3092754	NA	NA	chr3	3337997	3339063	HDR1205	SYN142	HDR	NA	1066	804	UT250	WC
chr3	3095405	3096968	NA	NA	chr3	2342935	2344438	HDR1410	SYN150	HDR	NA	1503	1563	KST39	GU
chr3	3095416	3096968	NA	NA	chr3	3218638	3220181	HDR984	SYN168	HDR	NA	1543	1552	YSU-09856	AK
chr3	3098694	3114073	NA	NA	chr3	2125291	2142879	HDR1042	SYN113	HDR	NA	17588	15379	KST-15	BC
chr3	3099141	3099617	NA	NA	chr3	3345539	3346559	HDR1207	SYN142	HDR	NA	1020	476	UT250	WC
chr1	3106112	3107709	NA	NA	chr3	2233192	2234789	HDR251	TRANS659	HDR	NA	1597	1597	DUKE-0193972	EC
chr3	3110284	3132830	NA	NA	chr3	2532007	2537220	HDR1284	SYN151	HDR	NA	5213	22546	WTU-68809	BC
chr3	3112048	3113915	NA	NA	chr3	730889	733052	HDR1114	TRANS366	HDR	NA	2163	1867	MIN-921570	CO
chr3	3112298	3114073	NA	NA	chr3	3216884	3218756	HDR1580	SYN173	HDR	NA	1872	1775	DBG-25235	CO
chr3	3112317	3114073	NA	NA	chr3	4356931	4358808	HDR1609	SYN189	HDR	NA	1877	1756	BD-953	CO
chr3	3112317	3115772	NA	NA	chr3	2696065	2699953	HDR1464	SYN192	HDR	NA	3888	3455	KST28	GU
chr3	3112328	3114073	NA	NA	chr3	3447252	3449931	HDR1676	SYN250	HDR	NA	2679	1745	BD1301	AK
chr3	3112328	3115772	NA	NA	chr3	2406973	2410869	HDR1412	SYN151	HDR	NA	3896	3444	KST39	GU
chr3	3112328	3114073	NA	NA	chr3	2502813	2505330	HDR1576	SYN187	HDR	NA	2517	1745	SV11-604	EC
chr3	3112334	3114116	NA	NA	chr3	3104116	3106338	HDR593	SYN208	HDR	NA	2222	1782	C-F-109468	EU
chr3	3112604	3114073	NA	NA	chr3	2552743	2555103	HDR1501	SYN193	HDR	NA	2360	1469	UT249	WC
chr3	3112604	3114078	NA	NA	chr3	3359554	3361891	HDR1210	SYN142	HDR	NA	2337	1474	UT250	WC
chr3	3117569	3126000	NA	NA	chr3	2412660	2426377	HDR1413	SYN151	HDR	NA	13717	8431	KST39	GU
chr3	3117782	3126089	NA	NA	chr3	4362594	4377316	HDR1611	SYN189	HDR	NA	14722	8307	BD-953	CO
chr1	3120985	3126458	NA	NA	chr3	2248235	2252746	HDR254	TRANS659	HDR	NA	4511	5473	DUKE-0193972	EC
chr3	3122621	3125628	NA	NA	chr3	3458587	3468087	HDR1679	SYN250	HDR	NA	9500	3007	BD1301	AK
chr3	3122621	3126089	NA	NA	chr3	3227402	3237204	HDR1583	SYN173	HDR	NA	9802	3468	DBG-25235	CO
chr3	3124589	3127063	NA	NA	chr3	2153485	2159752	HDR1045	SYN113	HDR	NA	6267	2474	KST-15	BC
chr3	3125336	3126117	NA	NA	chr3	744589	751869	HDR1117	TRANS366	HDR	NA	7280	781	MIN-921570	CO
chr3	3129226	3132099	NA	NA	chr3	3176808	3178861	HDR1507	TRANS500	HDR	NA	2053	2873	UT598	EC
chr3	3129240	3130581	NA	NA	chr3	2161904	2163644	HDR1046	SYN113	HDR	NA	1740	1341	KST-15	BC
chr3	3129251	3132092	NA	NA	chr3	3383724	3385736	HDR1216	SYN143	HDR	NA	2012	2841	UT250	WC
chr3	3133262	3139198	NA	NA	chr3	758283	766095	HDR1121	TRANS366	HDR	NA	7812	5936	MIN-921570	CO
chr3	3133262	3139198	NA	NA	chr3	758283	766095	HDR1125	TRANS367	HDR	NA	7812	5936	MIN-921570	CO
chr3	3136129	3136137	NA	NA	chr3	3481653	3482976	HDR1682	SYN251	HDR	NA	1323	8	BD1301	AK
chr3	3141403	3144656	NA	NA	chr3	3188163	3193058	HDR1509	SYN206	HDR	NA	4895	3253	UT598	EC
chr2	3264627	3267765	NA	NA	chr3	147601	150567	HDR1372	TRANS1539	HDR	NA	2966	3138	BD747	WC
chr2	3299431	3300286	NA	NA	chr3	2127313	2131381	HDR485	INVTR1226	HDR	NA	4068	855	C-F-109468	EU
chr6	3321152	3322517	NA	NA	chr3	796147	797590	HDR2278	TRANS1077	HDR	NA	1443	1365	UT250	WC
chr6	3328363	3330890	NA	NA	chr3	803506	806076	HDR2280	TRANS1077	HDR	NA	2570	2527	UT250	WC
chr6	3332019	3335390	NA	NA	chr3	807204	812643	HDR2281	TRANS1077	HDR	NA	5439	3371	UT250	WC
chr2	3336594	3338174	NA	NA	chr3	2095301	2096842	HDR490	INVTR1226	HDR	NA	1541	1580	C-F-109468	EU
chr3	3395457	3395878	NA	NA	chr3	3508909	3511830	HDR1190	SYN150	HDR	NA	2921	421	DUKE-0193972	EC
chr3	3402239	3425468	NA	NA	chr3	3433192	3476114	HDR989	SYN175	HDR	NA	42922	23229	YSU-09856	AK
chr3	3407192	3408569	NA	NA	chr3	4435593	4436802	HDR1619	SYN192	HDR	NA	1209	1377	BD-953	CO
chr3	3407192	3408569	NA	NA	chr3	805109	806318	HDR1130	TRANS368	HDR	NA	1209	1377	MIN-921570	CO
chr3	3414138	3426176	NA	NA	chr3	2584770	2592038	HDR1293	SYN152	HDR	NA	7268	12038	WTU-68809	BC
chr3	3414169	3419277	NA	NA	chr3	3540787	3545514	HDR1193	SYN151	HDR	NA	4727	5108	DUKE-0193972	EC
chr3	3414501	3419484	NA	NA	chr3	812286	817331	HDR1131	TRANS368	HDR	NA	5045	4983	MIN-921570	CO
chr3	3425261	3426333	NA	NA	chr3	2632486	2633492	HDR1514	TRANS467	HDR	NA	1006	1072	UT249	WC
chr3	3425273	3426359	NA	NA	chr3	823141	824253	HDR1132	TRANS368	HDR	NA	1112	1086	MIN-921570	CO
chr3	3425323	3431494	NA	NA	chr3	2541538	2549863	HDR889	SYN128	HDR	NA	8325	6171	N5	AK
chr3	3427408	3430996	NA	NA	chr3	2813831	2817362	HDR1476	SYN195	HDR	NA	3531	3588	KST28	GU
chr3	3427593	3430989	NA	NA	chr3	4464497	4467851	HDR1622	SYN194	HDR	NA	3354	3396	BD-953	CO
chr3	3427593	3430989	NA	NA	chr3	3331028	3334299	HDR1596	SYN177	HDR	NA	3271	3396	DBG-25235	CO
chr3	3427593	3430989	NA	NA	chr3	825487	828830	HDR1133	TRANS368	HDR	NA	3343	3396	MIN-921570	CO
chr2	3455383	3457053	NA	NA	chr3	501362	503047	HDR452	INVTR663	HDR	NA	1685	1670	BD595	EU
chr3	3474213	3493908	NA	NA	chr3	4489079	4510407	HDR1627	SYN195	HDR	NA	21328	19695	BD-953	CO
chr3	3474304	3484733	NA	NA	chr3	2837967	2843790	HDR1481	SYN195	HDR	NA	5823	10429	KST28	GU
chr3	3474304	3484298	NA	NA	chr3	2521772	2526780	HDR776	SYN104	HDR	NA	5008	9994	KST30	GU
chr3	3474304	3485739	NA	NA	chr3	2667601	2669779	HDR1518	SYN202	HDR	NA	2178	11435	UT249	WC
chr3	3477965	3493240	NA	NA	chr3	3582135	3585190	HDR1202	SYN152	HDR	NA	3055	15275	DUKE-0193972	EC
chr3	3478669	3492944	NA	NA	chr3	3537502	3539567	HDR1233	SYN146	HDR	NA	2065	14275	UT250	WC
chr3	3486231	3487659	NA	NA	chr3	2670272	2671707	HDR1519	SYN202	HDR	NA	1435	1428	UT249	WC
chr3	3486242	3488688	NA	NA	chr3	3904951	3907444	HDR1701	SYN258	HDR	NA	2493	2446	BD1301	AK
chr3	3486242	3488200	NA	NA	chr3	3395858	3397846	HDR1601	SYN179	HDR	NA	1988	1958	DBG-25235	CO
chr3	3487176	3491478	NA	NA	chr3	2778265	2789953	HDR1595	SYN199	HDR	NA	11688	4302	SV11-604	EC
chr3	3491844	3493908	NA	NA	chr3	3401500	3403756	HDR1602	SYN179	HDR	NA	2256	2064	DBG-25235	CO
chr3	3491844	3493908	NA	NA	chr3	2940710	2942995	HDR1482	SYN196	HDR	NA	2285	2064	KST28	GU
chr3	3491844	3493908	NA	NA	chr3	2549649	2551934	HDR777	SYN105	HDR	NA	2285	2064	KST30	GU
chr3	3491844	3493908	NA	NA	chr3	2557188	2559473	HDR1423	SYN155	HDR	NA	2285	2064	KST39	GU
chr3	3492121	3493908	NA	NA	chr3	2676155	2679068	HDR1520	SYN202	HDR	NA	2913	1787	UT249	WC
chr3	3492137	3493908	NA	NA	chr3	2790609	2792429	HDR1596	SYN199	HDR	NA	1820	1771	SV11-604	EC
chr3	3492138	3493908	NA	NA	chr3	2570010	2571710	HDR890	SYN130	HDR	NA	1700	1770	N5	AK
chr3	3492468	3493188	NA	NA	chr3	2045549	2055542	HDR1294	INVTR457	HDR	NA	9993	720	WTU-68809	BC
chr3	3497427	3509660	NA	NA	chr3	2946507	2962961	HDR1483	SYN196	HDR	NA	16454	12233	KST28	GU
chr3	3505155	3507913	NA	NA	chr3	3597230	3600438	HDR1205	SYN152	HDR	NA	3208	2758	DUKE-0193972	EC
chr3	3505240	3511696	NA	NA	chr3	4062003	4068496	HDR1703	SYN259	HDR	NA	6493	6456	BD1301	AK
chr3	3505240	3507913	NA	NA	chr3	2583116	2586260	HDR892	SYN130	HDR	NA	3144	2673	N5	AK
chr3	3505240	3530839	NA	NA	chr3	2110447	2113373	HDR1075	SYN163	HDR	NA	2926	25599	WTU-30041	AK
chr3	3505240	3509606	NA	NA	chr3	3538691	3543885	HDR991	SYN176	HDR	NA	5194	4366	YSU-09856	AK
chr3	3505254	3507933	NA	NA	chr3	3415149	3418257	HDR1604	SYN179	HDR	NA	3108	2679	DBG-25235	CO
chr3	3505257	3507852	NA	NA	chr3	2803841	2806893	HDR1598	SYN199	HDR	NA	3052	2595	SV11-604	EC
chr3	3505257	3512066	NA	NA	chr3	2025830	2033289	HDR1297	INVTR457	HDR	NA	7459	6809	WTU-68809	BC
chr3	3505335	3522902	NA	NA	chr3	2563456	2579927	HDR779	SYN105	HDR	NA	16471	17567	KST30	GU
chr3	3505335	3522902	NA	NA	chr3	2570995	2587479	HDR1425	SYN155	HDR	NA	16484	17567	KST39	GU
chr3	3505396	3509600	NA	NA	chr3	4521986	4527011	HDR1629	SYN195	HDR	NA	5025	4204	BD-953	CO
chr3	3505396	3507851	NA	NA	chr3	3552268	3555111	HDR1237	SYN146	HDR	NA	2843	2455	UT250	WC
chr3	3512178	3528172	NA	NA	chr3	3422526	3436675	HDR1606	SYN179	HDR	NA	14149	15994	DBG-25235	CO
chr3	3512224	3528172	NA	NA	chr3	2965535	2979588	HDR1484	SYN196	HDR	NA	14053	15948	KST28	GU
chr3	3514379	3522821	NA	NA	chr3	4071184	4078344	HDR1705	SYN259	HDR	NA	7160	8442	BD1301	AK
chr3	3514935	3522799	NA	NA	chr3	3586313	3592508	HDR992	SYN177	HDR	NA	6195	7864	YSU-09856	AK
chr3	3514959	3522303	NA	NA	chr3	2220050	2224302	HDR1058	SYN115	HDR	NA	4252	7344	KST-15	BC
chr3	3528084	3548286	NA	NA	chr3	4083612	4111296	HDR1706	SYN259	HDR	NA	27684	20202	BD1301	AK
chr3	3529544	3530789	NA	NA	chr3	2231565	2232708	HDR1060	SYN115	HDR	NA	1143	1245	KST-15	BC
chr3	3530499	3550512	NA	NA	chr3	3655149	3674552	HDR1206	SYN153	HDR	NA	19403	20013	DUKE-0193972	EC
chr3	3533564	3540042	NA	NA	chr3	2235896	2240481	HDR1062	SYN115	HDR	NA	4585	6478	KST-15	BC
chr3	3536747	3550820	NA	NA	chr3	3352286	3361776	HDR597	SYN216	HDR	NA	9490	14073	C-F-109468	EU
chr3	3536900	3539811	NA	NA	chr3	3555392	3558627	HDR994	TRANS426	HDR	NA	3235	2911	YSU-09856	AK
chr3	3547667	3551371	NA	NA	chr3	3460445	3463780	HDR1609	SYN181	HDR	NA	3335	3704	DBG-25235	CO
chr3	3547667	3550820	NA	NA	chr3	3606340	3609332	HDR995	SYN178	HDR	NA	2992	3153	YSU-09856	AK
chr3	3548053	3550326	NA	NA	chr3	2865884	2868030	HDR1603	SYN200	HDR	NA	2146	2273	SV11-604	EC
chr3	3548861	3551408	NA	NA	chr3	2999482	3001861	HDR1487	SYN197	HDR	NA	2379	2547	KST28	GU
chr3	3549166	3551355	NA	NA	chr3	4112117	4114125	HDR1707	SYN259	HDR	NA	2008	2189	BD1301	AK
chr3	3549166	3551355	NA	NA	chr3	2636212	2638220	HDR898	INV312	HDR	NA	2008	2189	N5	AK
chr3	3549166	3551355	NA	NA	chr3	2131349	2133369	HDR1078	SYN163	HDR	NA	2020	2189	WTU-30041	AK
chr3	3549321	3551408	NA	NA	chr3	2614747	2616673	HDR1428	SYN156	HDR	NA	1926	2087	KST39	GU
chr3	3549321	3551355	NA	NA	chr3	2604154	2606053	HDR1140	TRANS370	HDR	NA	1899	2034	MIN-921570	CO
chr3	3549321	3550866	NA	NA	chr3	2739041	2740371	HDR1524	SYN205	HDR	NA	1330	1545	UT249	WC
chr3	3549321	3551371	NA	NA	chr3	3603342	3605264	HDR1241	SYN148	HDR	NA	1922	2050	UT250	WC
chr3	3553705	3555001	NA	NA	chr3	4116472	4117699	HDR1708	SYN259	HDR	NA	1227	1296	BD1301	AK
chr3	3553705	3555001	NA	NA	chr3	2632638	2633865	HDR899	INV312	HDR	NA	1227	1296	N5	AK
chr3	3553705	3555187	NA	NA	chr3	3607595	3608971	HDR1242	SYN148	HDR	NA	1376	1482	UT250	WC
chr3	3553705	3555001	NA	NA	chr3	2135716	2136943	HDR1079	SYN163	HDR	NA	1227	1296	WTU-30041	AK
chr3	3553968	3555187	NA	NA	chr3	3004418	3005625	HDR1489	SYN197	HDR	NA	1207	1219	KST28	GU
chr3	3553968	3555774	NA	NA	chr3	2619230	2621055	HDR1430	SYN156	HDR	NA	1825	1806	KST39	GU
chr3	3553968	3555768	NA	NA	chr3	2871667	2873426	HDR1604	SYN200	HDR	NA	1759	1800	SV11-604	EC
chr3	3553991	3555768	NA	NA	chr3	3466397	3468197	HDR1611	SYN181	HDR	NA	1800	1777	DBG-25235	CO
chr3	3554076	3555768	NA	NA	chr3	3678120	3679760	HDR1208	SYN153	HDR	NA	1640	1692	DUKE-0193972	EC
chr3	3554131	3555768	NA	NA	chr3	2743633	2745210	HDR1525	SYN205	HDR	NA	1577	1637	UT249	WC
chr3	3556504	3559172	NA	NA	chr3	2874158	2876676	HDR1605	SYN200	HDR	NA	2518	2668	SV11-604	EC
chr3	3556533	3559173	NA	NA	chr3	3468958	3471445	HDR1612	SYN181	HDR	NA	2487	2640	DBG-25235	CO
chr3	3557485	3560036	NA	NA	chr3	2618051	2620180	HDR783	SYN107	HDR	NA	2129	2551	KST30	GU
chr3	3557485	3560146	NA	NA	chr3	2623152	2625368	HDR1432	SYN156	HDR	NA	2216	2661	KST39	GU
chr3	3557527	3559172	NA	NA	chr3	4120495	4121749	HDR1710	SYN259	HDR	NA	1254	1645	BD1301	AK
chr3	3557527	3560104	NA	NA	chr3	3008222	3010428	HDR1492	SYN197	HDR	NA	2206	2577	KST28	GU
chr3	3557527	3559172	NA	NA	chr3	2623155	2624427	HDR1144	SYN114	HDR	NA	1272	1645	MIN-921570	CO
chr3	3557527	3559172	NA	NA	chr3	2628589	2629843	HDR901	INV312	HDR	NA	1254	1645	N5	AK
chr3	3557527	3560117	NA	NA	chr3	2747190	2749420	HDR1527	SYN205	HDR	NA	2230	2590	UT249	WC
chr3	3557527	3560117	NA	NA	chr3	3611559	3613798	HDR1244	SYN148	HDR	NA	2239	2590	UT250	WC
chr3	3557527	3565007	NA	NA	chr3	2139738	2147207	HDR1081	SYN163	HDR	NA	7469	7480	WTU-30041	AK
chr3	3566561	3568872	NA	NA	chr3	3697844	3703211	HDR1210	SYN154	HDR	NA	5367	2311	DUKE-0193972	EC
chr3	3577122	3577141	NA	NA	chr3	3630833	3636107	HDR1248	SYN148	HDR	NA	5274	19	UT250	WC
chr3	3579281	3584574	NA	NA	chr3	3496245	3501566	HDR1617	SYN182	HDR	NA	5321	5293	DBG-25235	CO
chr3	3579281	3580518	NA	NA	chr3	3029550	3030777	HDR1497	SYN197	HDR	NA	1227	1237	KST28	GU
chr3	3579281	3580518	NA	NA	chr3	2639499	2640726	HDR787	SYN107	HDR	NA	1227	1237	KST30	GU
chr3	3579281	3584574	NA	NA	chr3	2644448	2649694	HDR1149	SYN114	HDR	NA	5246	5293	MIN-921570	CO
chr3	3581183	3584574	NA	NA	chr3	2898632	2901941	HDR1610	SYN200	HDR	NA	3309	3391	SV11-604	EC
chr3	3581783	3584574	NA	NA	chr3	2631092	2634312	HDR1309	SYN154	HDR	NA	3220	2791	WTU-68809	BC
chr3	3581797	3584574	NA	NA	chr3	3716125	3718885	HDR1211	SYN154	HDR	NA	2760	2777	DUKE-0193972	EC
chr3	3581803	3584574	NA	NA	chr3	4144454	4146976	HDR1714	SYN259	HDR	NA	2522	2771	BD1301	AK
chr3	3581803	3584656	NA	NA	chr3	3640763	3643528	HDR1251	SYN148	HDR	NA	2765	2853	UT250	WC
chr3	3589015	3606831	NA	NA	chr3	3506013	3518140	HDR1618	SYN182	HDR	NA	12127	17816	DBG-25235	CO
chr3	3606531	3607070	NA	NA	chr3	2368378	2370960	HDR547	SYN148	HDR	NA	2582	539	BD595	EU
chr3	3615877	3638387	NA	NA	chr3	3526823	3539730	HDR1622	SYN182	HDR	NA	12907	22510	DBG-25235	CO
chr3	3615877	3616788	NA	NA	chr3	2674970	2676257	HDR1152	SYN115	HDR	NA	1287	911	MIN-921570	CO
chr3	3618107	3631131	NA	NA	chr3	3070486	3075656	HDR1502	SYN198	HDR	NA	5170	13024	KST28	GU
chr3	3618261	3620397	NA	NA	chr3	3753643	3754714	HDR1214	SYN156	HDR	NA	1071	2136	DUKE-0193972	EC
chr3	3622899	3631131	NA	NA	chr3	2768202	2770263	HDR793	SYN108	HDR	NA	2061	8232	KST30	GU
chr3	3622899	3631131	NA	NA	chr3	2822036	2824097	HDR1442	SYN159	HDR	NA	2061	8232	KST39	GU
chr3	3623730	3629430	NA	NA	chr3	3361088	3370539	HDR1527	SYN210	HDR	NA	9451	5700	UT598	EC
chr3	3623916	3629430	NA	NA	chr3	3000851	3002531	HDR1615	SYN202	HDR	NA	1680	5514	SV11-604	EC
chr3	3624063	3629494	NA	NA	chr3	3758383	3766162	HDR1216	SYN156	HDR	NA	7779	5431	DUKE-0193972	EC
chr3	3624063	3629802	NA	NA	chr3	2667830	2674953	HDR1318	SYN155	HDR	NA	7123	5739	WTU-68809	BC
chr3	3624227	3629450	NA	NA	chr3	2470310	2471844	HDR550	SYN150	HDR	NA	1534	5223	BD595	EU
chr3	3631612	3638391	NA	NA	chr3	2824578	2829785	HDR1443	SYN159	HDR	NA	5207	6779	KST39	GU
chr3	3631639	3632946	NA	NA	chr3	3372805	3373917	HDR1529	SYN210	HDR	NA	1112	1307	UT598	EC
chr3	3631651	3632946	NA	NA	chr3	3004761	3005879	HDR1616	SYN202	HDR	NA	1118	1295	SV11-604	EC
chr3	3638201	3641494	NA	NA	chr3	3378898	3385485	HDR1531	SYN210	HDR	NA	6587	3293	UT598	EC
chr3	3642999	3644940	NA	NA	chr3	2254534	2256474	HDR1080	SYN116	HDR	NA	1940	1941	KST-15	BC
chr3	3649903	3651087	NA	NA	chr3	2261376	2262593	HDR1082	SYN116	HDR	NA	1217	1184	KST-15	BC
chr3	3649903	3651087	NA	NA	chr3	2697987	2699202	HDR1324	SYN156	HDR	NA	1215	1184	WTU-68809	BC
chr3	3654141	3663208	NA	NA	chr3	2265658	2267044	HDR1083	SYN116	HDR	NA	1386	9067	KST-15	BC
chr3	3654141	3663227	NA	NA	chr3	2702268	2703686	HDR1325	SYN156	HDR	NA	1418	9086	WTU-68809	BC
chr3	3654537	3663207	NA	NA	chr3	4273018	4274023	HDR1726	SYN262	HDR	NA	1005	8670	BD1301	AK
chr3	3654537	3686668	NA	NA	chr3	3094618	3101309	HDR1508	SYN198	HDR	NA	6691	32131	KST28	GU
chr3	3654537	3655969	NA	NA	chr3	2789234	2790679	HDR799	SYN108	HDR	NA	1445	1432	KST30	GU
chr3	3654537	3660532	NA	NA	chr3	2845725	2852523	HDR1447	SYN159	HDR	NA	6798	5995	KST39	GU
chr3	3654537	3660532	NA	NA	chr3	3709431	3716266	HDR1262	SYN151	HDR	NA	6835	5995	UT250	WC
chr3	3655090	3660364	NA	NA	chr3	3030419	3036806	HDR1620	SYN203	HDR	NA	6387	5274	SV11-604	EC
chr3	3655141	3660523	NA	NA	chr3	2231273	2237471	HDR1093	SYN164	HDR	NA	6198	5382	WTU-30041	AK
chr3	3660325	3682586	NA	NA	chr3	2502583	2522669	HDR556	SYN150	HDR	NA	20086	22261	BD595	EU
chr3	3664626	3669992	NA	NA	chr3	3568179	3576774	HDR1628	SYN184	HDR	NA	8595	5366	DBG-25235	CO
chr3	3666273	3671971	NA	NA	chr3	2706744	2711537	HDR1329	SYN157	HDR	NA	4793	5698	WTU-68809	BC
chr3	3666350	3681475	NA	NA	chr3	2801868	2808541	HDR804	SYN108	HDR	NA	6673	15125	KST30	GU
chr3	3672468	3674348	NA	NA	chr3	2821817	2823667	HDR1536	SYN207	HDR	NA	1850	1880	UT249	WC
chr3	3673114	3674348	NA	NA	chr3	3404304	3405503	HDR1535	SYN211	HDR	NA	1199	1234	UT598	EC
chr3	3673252	3674348	NA	NA	chr3	2276802	2277866	HDR1086	SYN116	HDR	NA	1064	1096	KST-15	BC
chr3	3673252	3674348	NA	NA	chr3	2712827	2713891	HDR1330	SYN157	HDR	NA	1064	1096	WTU-68809	BC
chr3	3673290	3674348	NA	NA	chr3	3580079	3581105	HDR1630	SYN184	HDR	NA	1026	1058	DBG-25235	CO
chr3	3673405	3686668	NA	NA	chr3	4562689	4566850	HDR1657	SYN196	HDR	NA	4161	13263	BD-953	CO
chr3	3675559	3677000	NA	NA	chr3	2279074	2280618	HDR1088	SYN116	HDR	NA	1544	1441	KST-15	BC
chr3	3675559	3676851	NA	NA	chr3	3406703	3407989	HDR1536	SYN211	HDR	NA	1286	1292	UT598	EC
chr3	3675867	3676960	NA	NA	chr3	3582600	3583692	HDR1631	SYN184	HDR	NA	1092	1093	DBG-25235	CO
chr3	3675867	3677000	NA	NA	chr3	2614253	2615482	HDR1159	INVTR411	HDR	NA	1229	1133	MIN-921570	CO
chr3	3676677	3685316	NA	NA	chr3	2716223	2722768	HDR1333	SYN157	HDR	NA	6545	8639	WTU-68809	BC
chr3	3678260	3681284	NA	NA	chr3	3585002	3588126	HDR1632	SYN184	HDR	NA	3124	3024	DBG-25235	CO
chr3	3678260	3685316	NA	NA	chr3	2281968	2286901	HDR1089	SYN116	HDR	NA	4933	7056	KST-15	BC
chr3	3684500	3689214	NA	NA	chr3	4308703	4320088	HDR1733	SYN263	HDR	NA	11385	4714	BD1301	AK
chr3	3684992	3689214	NA	NA	chr3	2832110	2838837	HDR1537	SYN208	HDR	NA	6727	4222	UT249	WC
chr3	3684992	3687403	NA	NA	chr3	3751359	3756191	HDR1264	SYN153	HDR	NA	4832	2411	UT250	WC
chr3	3684993	3690240	NA	NA	chr3	3591826	3599062	HDR1633	SYN184	HDR	NA	7236	5247	DBG-25235	CO
chr3	3688032	3689214	NA	NA	chr3	3055457	3056725	HDR1624	SYN204	HDR	NA	1268	1182	SV11-604	EC
chr3	3688696	3690808	NA	NA	chr3	3417597	3418984	HDR1537	SYN212	HDR	NA	1387	2112	UT598	EC
chr3	3688777	3690214	NA	NA	chr3	4568998	4570010	HDR1658	SYN196	HDR	NA	1012	1437	BD-953	CO
chr3	3688777	3690214	NA	NA	chr3	2754573	2755585	HDR1161	SYN118	HDR	NA	1012	1437	MIN-921570	CO
chr3	3688896	3696566	NA	NA	chr3	3103598	3110335	HDR1509	SYN198	HDR	NA	6737	7670	KST28	GU
chr3	3689786	3692335	NA	NA	chr3	3829367	3830392	HDR1229	SYN159	HDR	NA	1025	2549	DUKE-0193972	EC
chr3	3689786	3692335	NA	NA	chr3	3057286	3058310	HDR1625	SYN204	HDR	NA	1024	2549	SV11-604	EC
chr3	3691567	3696305	NA	NA	chr3	4571421	4575980	HDR1659	SYN196	HDR	NA	4559	4738	BD-953	CO
chr3	3694901	3696537	NA	NA	chr3	2831459	2833214	HDR806	SYN109	HDR	NA	1755	1636	KST30	GU
chr3	3695083	3696305	NA	NA	chr3	2296064	2297290	HDR1090	SYN117	HDR	NA	1226	1222	KST-15	BC
chr3	3695083	3696574	NA	NA	chr3	2843167	2844660	HDR1538	SYN209	HDR	NA	1493	1491	UT249	WC
chr3	3695083	3696574	NA	NA	chr3	3763303	3764793	HDR1266	SYN154	HDR	NA	1490	1491	UT250	WC
chr3	3695083	3696305	NA	NA	chr3	2731969	2733178	HDR1334	SYN158	HDR	NA	1209	1222	WTU-68809	BC
chr3	3695094	3696305	NA	NA	chr3	3603948	3605251	HDR1635	SYN184	HDR	NA	1303	1211	DBG-25235	CO
chr3	3695094	3696240	NA	NA	chr3	2760710	2761952	HDR1163	SYN118	HDR	NA	1242	1146	MIN-921570	CO
chr3	3695281	3696303	NA	NA	chr3	3766781	3767810	HDR1013	SYN182	HDR	NA	1029	1022	YSU-09856	AK
chr3	3695388	3696303	NA	NA	chr3	2266626	2267700	HDR1097	SYN165	HDR	NA	1074	915	WTU-30041	AK
chr3	3699741	3701776	NA	NA	chr3	3113517	3115412	HDR1510	SYN198	HDR	NA	1895	2035	KST28	GU
chr3	3699741	3701776	NA	NA	chr3	2836425	2838333	HDR807	SYN109	HDR	NA	1908	2035	KST30	GU
chr3	3703946	3709620	NA	NA	chr3	2740919	2747345	HDR1337	SYN158	HDR	NA	6426	5674	WTU-68809	BC
chr3	3704013	3709630	NA	NA	chr3	4583748	4590033	HDR1662	SYN196	HDR	NA	6285	5617	BD-953	CO
chr3	3704013	3709630	NA	NA	chr3	2769800	2776113	HDR1166	SYN118	HDR	NA	6313	5617	MIN-921570	CO
chr3	3707328	3709728	NA	NA	chr3	3120911	3124044	HDR1512	SYN198	HDR	NA	3133	2400	KST28	GU
chr3	3707328	3709728	NA	NA	chr3	2843831	2846967	HDR809	SYN109	HDR	NA	3136	2400	KST30	GU
chr3	3707744	3709713	NA	NA	chr3	3073800	3077179	HDR1631	SYN204	HDR	NA	3379	1969	SV11-604	EC
chr3	3707774	3709630	NA	NA	chr3	4337226	4339849	HDR1737	SYN264	HDR	NA	2623	1856	BD1301	AK
chr3	3707774	3709630	NA	NA	chr3	3845974	3848607	HDR1234	SYN159	HDR	NA	2633	1856	DUKE-0193972	EC
chr3	3707774	3708983	NA	NA	chr3	2279262	2280531	HDR1100	SYN165	HDR	NA	1269	1209	WTU-30041	AK
chr3	3707774	3708983	NA	NA	chr3	3779357	3780625	HDR1017	SYN182	HDR	NA	1268	1209	YSU-09856	AK
chr3	3708360	3709713	NA	NA	chr3	3617315	3619425	HDR1640	SYN184	HDR	NA	2110	1353	DBG-25235	CO
chr3	3719937	3720272	NA	NA	chr3	4600341	4606914	HDR1664	SYN196	HDR	NA	6573	335	BD-953	CO
chr3	3719937	3720272	NA	NA	chr3	3629644	3636224	HDR1642	SYN184	HDR	NA	6580	335	DBG-25235	CO
chr3	3719937	3721177	NA	NA	chr3	2325182	2332605	HDR1094	SYN118	HDR	NA	7423	1240	KST-15	BC
chr3	3719937	3720272	NA	NA	chr3	3134217	3150332	HDR1514	SYN198	HDR	NA	16115	335	KST28	GU
chr3	3719937	3720272	NA	NA	chr3	2857180	2863767	HDR811	SYN109	HDR	NA	6587	335	KST30	GU
chr3	3719937	3720272	NA	NA	chr3	2786422	2792999	HDR1167	SYN118	HDR	NA	6577	335	MIN-921570	CO
chr3	3722050	3729438	NA	NA	chr3	4352264	4365988	HDR1739	SYN264	HDR	NA	13724	7388	BD1301	AK
chr3	3723962	3724123	NA	NA	chr3	2709373	2710540	HDR912	SYN133	HDR	NA	1167	161	N5	AK
chr3	3739259	3776567	NA	NA	chr3	3812769	3818099	HDR1023	SYN183	HDR	NA	5330	37308	YSU-09856	AK
chr3	3775561	3777633	NA	NA	chr3	2564399	2567241	HDR559	SYN151	HDR	NA	2842	2072	BD595	EU
chr3	3775561	3777633	NA	NA	chr3	2786737	2789578	HDR1345	SYN159	HDR	NA	2841	2072	WTU-68809	BC
chr3	3779150	3784404	NA	NA	chr3	4383705	4388286	HDR1742	SYN265	HDR	NA	4581	5254	BD1301	AK
chr3	3779615	3780487	NA	NA	chr3	3115201	3117106	HDR1638	SYN205	HDR	NA	1905	872	SV11-604	EC
chr3	3779636	3780470	NA	NA	chr3	3886757	3888624	HDR1239	SYN160	HDR	NA	1867	834	DUKE-0193972	EC
chr3	3783663	3785853	NA	NA	chr3	2795721	2797939	HDR1347	SYN159	HDR	NA	2218	2190	WTU-68809	BC
chr3	3790621	3797659	NA	NA	chr3	3831708	3835018	HDR1027	SYN183	HDR	NA	3310	7038	YSU-09856	AK
chr3	3790684	3797659	NA	NA	chr3	2802942	2806251	HDR1348	SYN159	HDR	NA	3309	6975	WTU-68809	BC
chr3	3800523	3840262	NA	NA	chr3	2379835	2383689	HDR1103	SYN120	HDR	NA	3854	39739	KST-15	BC
chr3	3801890	3840262	NA	NA	chr3	2810633	2813087	HDR1350	SYN159	HDR	NA	2454	38372	WTU-68809	BC
chr3	3851667	3853097	NA	NA	chr3	3139562	3141001	HDR1642	SYN207	HDR	NA	1439	1430	SV11-604	EC
chr3	3851667	3853053	NA	NA	chr3	2927393	2928771	HDR1553	SYN212	HDR	NA	1378	1386	UT249	WC
chr3	3851667	3853097	NA	NA	chr3	3837237	3838672	HDR1278	SYN157	HDR	NA	1435	1430	UT250	WC
chr3	3851669	3853053	NA	NA	chr3	3477878	3479281	HDR1548	SYN216	HDR	NA	1403	1384	UT598	EC
chr3	3851729	3853053	NA	NA	chr3	3910339	3911668	HDR1244	SYN162	HDR	NA	1329	1324	DUKE-0193972	EC
chr3	3854717	3855803	NA	NA	chr3	4436621	4437828	HDR1743	SYN269	HDR	NA	1207	1086	BD1301	AK
chr3	3855786	3855799	NA	NA	chr3	3847767	3853440	HDR1034	SYN184	HDR	NA	5673	13	YSU-09856	AK
chr3	3856381	3865095	NA	NA	chr3	2903084	2905570	HDR1175	SYN121	HDR	NA	2486	8714	MIN-921570	CO
chr3	3886825	3895104	NA	NA	chr3	3934838	3943226	HDR1252	SYN163	HDR	NA	8388	8279	DUKE-0193972	EC
chr3	3886825	3936452	NA	NA	chr3	2771324	2782938	HDR919	SYN136	HDR	NA	11614	49627	N5	AK
chr3	3886825	3936391	NA	NA	chr3	3501360	3506718	HDR1556	SYN216	HDR	NA	5358	49566	UT598	EC
chr3	3940822	3942434	NA	NA	chr3	2985484	2987847	HDR1560	SYN214	HDR	NA	2363	1612	UT249	WC
chr3	3953464	3954929	NA	NA	chr3	4492574	4494091	HDR1751	SYN271	HDR	NA	1517	1465	BD1301	AK
chr3	3953464	3954929	NA	NA	chr3	2998840	3000412	HDR1563	SYN214	HDR	NA	1572	1465	UT249	WC
chr3	3956815	3957829	NA	NA	chr3	3002365	3003424	HDR1564	SYN214	HDR	NA	1059	1014	UT249	WC
chr3	3960328	3962814	NA	NA	chr3	3530138	3532805	HDR1563	SYN216	HDR	NA	2667	2486	UT598	EC
chr3	3960366	3960803	NA	NA	chr3	4499559	4507943	HDR1753	SYN271	HDR	NA	8384	437	BD1301	AK
chr3	3960366	3962060	NA	NA	chr3	3005969	3007375	HDR1565	SYN214	HDR	NA	1406	1694	UT249	WC
chr3	3996809	3997345	NA	NA	chr3	771103	772555	HDR1109	TRANS390	HDR	NA	1452	536	WTU-30041	AK
chr3	4001984	4002169	NA	NA	chr3	4528457	4533201	HDR1758	SYN272	HDR	NA	4744	185	BD1301	AK
chr3	4010891	4015626	NA	NA	chr3	4574431	4577462	HDR1760	SYN274	HDR	NA	3031	4735	BD1301	AK
chr3	4012147	4015626	NA	NA	chr3	4026210	4027963	HDR1048	SYN190	HDR	NA	1753	3479	YSU-09856	AK
chr3	4016732	4022608	NA	NA	chr3	4029066	4034408	HDR1049	SYN190	HDR	NA	5342	5876	YSU-09856	AK
chr3	4018683	4027147	NA	NA	chr3	4580535	4588362	HDR1762	SYN274	HDR	NA	7827	8464	BD1301	AK
chr3	4023758	4027080	NA	NA	chr3	4035562	4039082	HDR1050	SYN190	HDR	NA	3520	3322	YSU-09856	AK
chr3	4028390	4030644	NA	NA	chr3	4589616	4591752	HDR1763	SYN274	HDR	NA	2136	2254	BD1301	AK
chr3	4028603	4032281	NA	NA	chr3	4040609	4044878	HDR1051	SYN190	HDR	NA	4269	3678	YSU-09856	AK
chr3	4032696	4033875	NA	NA	chr3	4593859	4595057	HDR1764	SYN274	HDR	NA	1198	1179	BD1301	AK
chr3	4035246	4036630	NA	NA	chr3	4047875	4049265	HDR1053	SYN190	HDR	NA	1390	1384	YSU-09856	AK
chr3	4035389	4043003	NA	NA	chr3	4596559	4603036	HDR1765	SYN274	HDR	NA	6477	7614	BD1301	AK
chr3	4058895	4079186	NA	NA	chr3	4072789	4093090	HDR1059	SYN190	HDR	NA	20301	20291	YSU-09856	AK
chr3	4060196	4079186	NA	NA	chr3	4680940	4700820	HDR1769	SYN275	HDR	NA	19880	18990	BD1301	AK
chr3	4104142	4105631	NA	NA	chr3	4110691	4112247	HDR1065	SYN190	HDR	NA	1556	1489	YSU-09856	AK
chr3	4112810	4118335	NA	NA	chr3	4847391	4858145	HDR1776	INV641	HDR	NA	10754	5525	BD1301	AK
chr3	4151758	4153285	NA	NA	chr3	4813984	4816604	HDR1782	INV641	HDR	NA	2620	1527	BD1301	AK
chr3	4159519	4162763	NA	NA	chr3	4804769	4807725	HDR1783	INV641	HDR	NA	2956	3244	BD1301	AK
chr2	4308790	4318945	NA	NA	chr3	2195923	2205043	HDR1012	TRANS779	HDR	NA	9120	10155	WTU-68809	BC
chr11	48042	53891	NA	NA	chr4	2861802	2863097	HDR635	TRANS720	HDR	NA	1295	5849	DBG-25235	CO
chr3	48624	49620	NA	NA	chr4	655923	664629	HDR1298	TRANS1055	HDR	NA	8706	996	SV11-604	EC
chr9	48808	62880	NA	NA	chr4	30967	41443	HDR3237	TRANS1476	HDR	NA	10476	14072	UT598	EC
chr9	50725	51280	NA	NA	chr4	22824	26008	HDR1895	TRANS1239	HDR	NA	3184	555	YSU-09856	AK
chr4	60133	62118	NA	NA	chr4	38995	40845	HDR1283	SYN159	HDR	NA	1850	1985	UT250	WC
chr3	62611	69824	NA	NA	chr4	677631	684276	HDR1299	TRANS1055	HDR	NA	6645	7213	SV11-604	EC
chr4	62727	64553	NA	NA	chr4	41454	47556	HDR1284	SYN159	HDR	NA	6102	1826	UT250	WC
chr4	68806	69954	NA	NA	chr4	19877	20985	HDR1119	INV308	HDR	NA	1108	1148	KST-15	BC
chr4	75652	78048	NA	NA	chr4	11554	13797	HDR1516	SYN199	HDR	NA	2243	2396	KST28	GU
chr4	76154	76296	NA	NA	chr4	29307	31461	HDR1659	SYN208	HDR	NA	2154	142	SV11-604	EC
chr4	76468	78142	NA	NA	chr4	63312	65070	HDR1841	SYN235	HDR	NA	1758	1674	BD747	WC
chr4	76474	78142	NA	NA	chr4	24758	26497	HDR1180	SYN122	HDR	NA	1739	1668	MIN-921570	CO
chr4	77270	78168	NA	NA	chr4	60241	61269	HDR1286	SYN159	HDR	NA	1028	898	UT250	WC
chr4	77379	78142	NA	NA	chr4	16934	19882	HDR1665	INV401	HDR	NA	2948	763	DBG-25235	CO
chr4	77482	80810	NA	NA	chr4	10089	14199	HDR1372	INV382	HDR	NA	4110	3328	WTU-68809	BC
chr1	90181	90556	NA	NA	chr4	2406966	2408497	HDR1	INVTR657	HDR	NA	1531	375	UT249	WC
chr4	108567	111059	NA	NA	chr4	34478	36489	HDR1519	SYN200	HDR	NA	2011	2492	KST28	GU
chr4	108567	111017	NA	NA	chr4	2810975	2812257	HDR1118	TRANS391	HDR	NA	1282	2450	WTU-30041	AK
chr11	108571	108966	NA	NA	chr4	1953104	1956657	HDR235	TRANS549	HDR	NA	3553	395	BD595	EU
chr4	113167	142790	NA	NA	chr4	28813	42309	HDR1119	SYN167	HDR	NA	13496	29623	WTU-30041	AK
chr4	113178	114623	NA	NA	chr4	74786	76369	HDR1574	INV438	HDR	NA	1583	1445	UT249	WC
chr4	113203	132767	NA	NA	chr4	47766	50210	HDR1127	SYN121	HDR	NA	2444	19564	KST-15	BC
chr4	113272	114623	NA	NA	chr4	36412	37584	HDR765	SYN101	HDR	NA	1172	1351	UBC-16706	BC
chr4	113272	114623	NA	NA	chr4	49800	50972	HDR1377	SYN160	HDR	NA	1172	1351	WTU-68809	BC
chr9	122481	154701	NA	NA	chr4	3964647	3966779	HDR2562	TRANS1163	HDR	NA	2132	32220	DUKE-0193972	EC
chr11	127153	140715	NA	NA	chr4	1974772	1979550	HDR238	TRANS549	HDR	NA	4778	13562	BD595	EU
chr11	127153	140715	NA	NA	chr4	1974772	1979550	HDR240	TRANS550	HDR	NA	4778	13562	BD595	EU
chr4	134434	142943	NA	NA	chr4	174113	183916	HDR1792	SYN278	HDR	NA	9803	8509	BD1301	AK
chr4	134434	146608	NA	NA	chr4	4837	18230	HDR1254	SYN165	HDR	NA	13393	12174	DUKE-0193972	EC
chr11	135337	137564	NA	NA	chr4	636126	638359	HDR484	TRANS635	HDR	NA	2233	2227	WTU-30041	AK
chr4	136171	140721	NA	NA	chr4	64343	70129	HDR1576	INV438	HDR	NA	5786	4550	UT249	WC
chr4	138463	142943	NA	NA	chr4	73527	78054	HDR1378	SYN161	HDR	NA	4527	4480	WTU-68809	BC
chr4	138529	142684	NA	NA	chr4	56014	60228	HDR1128	SYN121	HDR	NA	4214	4155	KST-15	BC
chr11	142452	143973	NA	NA	chr4	1981278	1982676	HDR241	TRANS550	HDR	NA	1398	1521	BD595	EU
chr4	151135	153942	NA	NA	chr4	22908	24904	HDR1256	SYN165	HDR	NA	1996	2807	DUKE-0193972	EC
chr4	151135	152720	NA	NA	chr4	40070	41941	HDR937	SYN140	HDR	NA	1871	1585	N5	AK
chr4	151135	153958	NA	NA	chr4	82761	84780	HDR1665	SYN210	HDR	NA	2019	2823	SV11-604	EC
chr4	151135	152806	NA	NA	chr4	93391	95355	HDR767	SYN102	HDR	NA	1964	1671	UBC-16706	BC
chr4	151135	152720	NA	NA	chr4	51957	53835	HDR1580	INV438	HDR	NA	1878	1585	UT249	WC
chr4	151135	152720	NA	NA	chr4	134051	135912	HDR1295	SYN160	HDR	NA	1861	1585	UT250	WC
chr4	151135	152720	NA	NA	chr4	86447	88265	HDR1380	SYN161	HDR	NA	1818	1585	WTU-68809	BC
chr4	151412	153942	NA	NA	chr4	192499	194283	HDR1795	SYN278	HDR	NA	1784	2530	BD1301	AK
chr4	151412	153942	NA	NA	chr4	229958	231490	HDR1850	SYN237	HDR	NA	1532	2530	BD747	WC
chr4	151412	153942	NA	NA	chr4	77520	79331	HDR1674	SYN189	HDR	NA	1811	2530	DBG-25235	CO
chr4	151412	153976	NA	NA	chr4	61039	62865	HDR1523	SYN201	HDR	NA	1826	2564	KST28	GU
chr4	151412	153942	NA	NA	chr4	156911	158718	HDR821	SYN112	HDR	NA	1807	2530	KST30	GU
chr4	151412	153942	NA	NA	chr4	95125	96935	HDR1188	SYN124	HDR	NA	1810	2530	MIN-921570	CO
chr4	151412	153942	NA	NA	chr4	51109	52893	HDR1121	SYN167	HDR	NA	1784	2530	WTU-30041	AK
chr4	153795	154243	NA	NA	chr4	43001	49765	HDR938	SYN140	HDR	NA	6764	448	N5	AK
chr4	157200	161833	NA	NA	chr4	52703	58317	HDR940	SYN140	HDR	NA	5614	4633	N5	AK
chr9	159178	163562	NA	NA	chr4	3971249	3977434	HDR2563	TRANS1163	HDR	NA	6185	4384	DUKE-0193972	EC
chr4	160449	162031	NA	NA	chr4	165171	166740	HDR824	SYN112	HDR	NA	1569	1582	KST30	GU
chr4	160488	165556	NA	NA	chr4	200910	206275	HDR1799	SYN278	HDR	NA	5365	5068	BD1301	AK
chr4	160652	161892	NA	NA	chr4	103160	104402	HDR769	SYN102	HDR	NA	1242	1240	UBC-16706	BC
chr4	160674	161999	NA	NA	chr4	59716	61040	HDR1125	SYN167	HDR	NA	1324	1325	WTU-30041	AK
chr4	160755	161833	NA	NA	chr4	91545	92591	HDR1668	SYN210	HDR	NA	1046	1078	SV11-604	EC
chr4	164324	166006	NA	NA	chr4	95129	96862	HDR1669	SYN210	HDR	NA	1733	1682	SV11-604	EC
chr4	164422	166006	NA	NA	chr4	99933	101197	HDR1383	SYN161	HDR	NA	1264	1584	WTU-68809	BC
chr4	168107	169195	NA	NA	chr4	172761	173813	HDR828	SYN112	HDR	NA	1052	1088	KST30	GU
chr4	169848	172152	NA	NA	chr4	210633	212769	HDR1801	SYN278	HDR	NA	2136	2304	BD1301	AK
chr4	169848	170924	NA	NA	chr4	163290	164364	HDR631	SYN228	HDR	NA	1074	1076	C-F-109468	EU
chr4	169848	170924	NA	NA	chr4	96823	97897	HDR323	SYN99	HDR	NA	1074	1076	F-75196	EU
chr4	169848	172163	NA	NA	chr4	152999	155248	HDR1299	SYN160	HDR	NA	2249	2315	UT250	WC
chr4	170595	172042	NA	NA	chr4	113430	114885	HDR1195	SYN124	HDR	NA	1455	1447	MIN-921570	CO
chr4	170653	172152	NA	NA	chr4	67147	68971	HDR944	SYN140	HDR	NA	1824	1499	N5	AK
chr4	170740	172201	NA	NA	chr4	248294	249706	HDR1855	SYN237	HDR	NA	1412	1461	BD747	WC
chr4	170741	172152	NA	NA	chr4	190792	192280	HDR1680	SYN190	HDR	NA	1488	1411	DBG-25235	CO
chr4	170741	172201	NA	NA	chr4	101572	102930	HDR1675	SYN212	HDR	NA	1358	1460	SV11-604	EC
chr4	170741	172238	NA	NA	chr4	113272	114674	HDR771	SYN102	HDR	NA	1402	1497	UBC-16706	BC
chr4	173906	174420	NA	NA	chr4	214534	216234	HDR1802	SYN278	HDR	NA	1700	514	BD1301	AK
chr4	173906	174420	NA	NA	chr4	70736	72436	HDR945	SYN140	HDR	NA	1700	514	N5	AK
chr4	173928	174420	NA	NA	chr4	194067	195745	HDR1681	SYN190	HDR	NA	1678	492	DBG-25235	CO
chr4	173928	174420	NA	NA	chr4	104649	106329	HDR1676	SYN212	HDR	NA	1680	492	SV11-604	EC
chr4	174115	174359	NA	NA	chr4	116973	118743	HDR1196	SYN124	HDR	NA	1770	244	MIN-921570	CO
chr4	174207	174465	NA	NA	chr4	157301	159093	HDR1300	SYN160	HDR	NA	1792	258	UT250	WC
chr4	174219	174424	NA	NA	chr4	251685	253389	HDR1856	SYN237	HDR	NA	1704	205	BD747	WC
chr4	174222	174420	NA	NA	chr4	48176	49916	HDR1263	SYN165	HDR	NA	1740	198	DUKE-0193972	EC
chr4	174222	174359	NA	NA	chr4	102702	104332	HDR1528	SYN202	HDR	NA	1630	137	KST28	GU
chr4	174222	174359	NA	NA	chr4	178800	180430	HDR831	SYN112	HDR	NA	1630	137	KST30	GU
chr4	176472	177827	NA	NA	chr4	108362	110491	HDR1677	SYN212	HDR	NA	2129	1355	SV11-604	EC
chr4	176589	177827	NA	NA	chr4	218384	220401	HDR1803	SYN278	HDR	NA	2017	1238	BD1301	AK
chr4	176589	177827	NA	NA	chr4	255533	257097	HDR1857	SYN237	HDR	NA	1564	1238	BD747	WC
chr4	176589	177827	NA	NA	chr4	197904	199447	HDR1682	SYN190	HDR	NA	1543	1238	DBG-25235	CO
chr4	176589	177827	NA	NA	chr4	52075	54099	HDR1264	SYN165	HDR	NA	2024	1238	DUKE-0193972	EC
chr4	176589	177827	NA	NA	chr4	120963	122527	HDR1197	SYN124	HDR	NA	1564	1238	MIN-921570	CO
chr4	176589	177827	NA	NA	chr4	74586	76575	HDR946	SYN140	HDR	NA	1989	1238	N5	AK
chr4	176589	177840	NA	NA	chr4	161201	162756	HDR1301	SYN160	HDR	NA	1555	1251	UT250	WC
chr4	176850	177918	NA	NA	chr4	106813	109025	HDR1529	SYN202	HDR	NA	2212	1068	KST28	GU
chr8	179193	188580	NA	NA	chr4	859450	864517	HDR2739	INVTR1297	HDR	NA	5067	9387	UT249	WC
chr4	180903	182599	NA	NA	chr4	223460	225254	HDR1804	SYN278	HDR	NA	1794	1696	BD1301	AK
chr4	180903	182599	NA	NA	chr4	57164	58857	HDR1265	SYN165	HDR	NA	1693	1696	DUKE-0193972	EC
chr4	180903	182599	NA	NA	chr4	79643	81340	HDR947	SYN140	HDR	NA	1697	1696	N5	AK
chr4	180903	182180	NA	NA	chr4	113555	114826	HDR1678	SYN212	HDR	NA	1271	1277	SV11-604	EC
chr4	181346	182257	NA	NA	chr4	83580	84788	HDR1585	SYN217	HDR	NA	1208	911	UT249	WC
chr4	181462	182599	NA	NA	chr4	260688	262117	HDR1859	SYN237	HDR	NA	1429	1137	BD747	WC
chr4	181764	182599	NA	NA	chr4	140524	141674	HDR568	SYN154	HDR	NA	1150	835	BD595	EU
chr4	181764	182599	NA	NA	chr4	203337	204465	HDR1684	SYN190	HDR	NA	1128	835	DBG-25235	CO
chr4	181764	182599	NA	NA	chr4	126415	127529	HDR1199	SYN124	HDR	NA	1114	835	MIN-921570	CO
chr4	181764	182599	NA	NA	chr4	166648	167748	HDR1303	SYN160	HDR	NA	1100	835	UT250	WC
chr4	187391	187431	NA	NA	chr4	230070	231396	HDR1805	SYN278	HDR	NA	1326	40	BD1301	AK
chr4	216921	228669	NA	NA	chr4	279660	287171	HDR1807	SYN279	HDR	NA	7511	11748	BD1301	AK
chr4	216921	220112	NA	NA	chr4	183479	186489	HDR1305	SYN161	HDR	NA	3010	3191	UT250	WC
chr4	216921	228693	NA	NA	chr4	82078	89553	HDR1127	SYN168	HDR	NA	7475	11772	WTU-30041	AK
chr4	228609	245218	NA	NA	chr4	285962	300039	HDR1860	SYN238	HDR	NA	14077	16609	BD747	WC
chr4	234775	241166	NA	NA	chr4	134158	136781	HDR1384	SYN162	HDR	NA	2623	6391	WTU-68809	BC
chr4	234979	279751	NA	NA	chr4	95836	115488	HDR1128	SYN168	HDR	NA	19652	44772	WTU-30041	AK
chr4	238253	242800	NA	NA	chr4	54949	58073	HDR1595	SYN219	HDR	NA	3124	4547	UT598	EC
chr4	238424	242678	NA	NA	chr4	254084	256506	HDR1680	SYN213	HDR	NA	2422	4254	SV11-604	EC
chr4	238623	242745	NA	NA	chr4	121560	125557	HDR1588	SYN220	HDR	NA	3997	4122	UT249	WC
chr4	241500	242802	NA	NA	chr4	232530	233969	HDR1687	SYN192	HDR	NA	1439	1302	DBG-25235	CO
chr4	241766	242845	NA	NA	chr4	74839	76066	HDR1267	INVTR449	HDR	NA	1227	1079	DUKE-0193972	EC
chr4	241766	242802	NA	NA	chr4	184915	186118	HDR1534	SYN206	HDR	NA	1203	1036	KST28	GU
chr4	241766	242802	NA	NA	chr4	220354	221557	HDR834	SYN113	HDR	NA	1203	1036	KST30	GU
chr4	241766	242802	NA	NA	chr4	360567	361770	HDR1459	SYN168	HDR	NA	1203	1036	KST39	GU
chr4	241766	242683	NA	NA	chr4	137384	138515	HDR1385	SYN162	HDR	NA	1131	917	WTU-68809	BC
chr4	255258	257989	NA	NA	chr4	233961	238134	HDR836	SYN113	HDR	NA	4173	2731	KST30	GU
chr4	258588	260149	NA	NA	chr4	141263	142826	HDR1592	SYN220	HDR	NA	1563	1561	UT249	WC
chr4	259389	260955	NA	NA	chr4	151703	153324	HDR1269	SYN167	HDR	NA	1621	1566	DUKE-0193972	EC
chr4	260639	262121	NA	NA	chr4	127498	128954	HDR1139	SYN123	HDR	NA	1456	1482	KST-15	BC
chr4	261075	262210	NA	NA	chr4	376578	377687	HDR1810	SYN280	HDR	NA	1109	1135	BD1301	AK
chr4	263558	265585	NA	NA	chr4	48823	51001	HDR1705	SYN198	HDR	NA	2178	2027	BD-953	CO
chr4	263558	265585	NA	NA	chr4	254600	256778	HDR1695	SYN192	HDR	NA	2178	2027	DBG-25235	CO
chr4	263558	265585	NA	NA	chr4	243541	245704	HDR840	SYN113	HDR	NA	2163	2027	KST30	GU
chr4	263558	265585	NA	NA	chr4	428127	430290	HDR1465	SYN169	HDR	NA	2163	2027	KST39	GU
chr4	264041	265585	NA	NA	chr4	277751	279430	HDR1682	SYN213	HDR	NA	1679	1544	SV11-604	EC
chr4	266455	269513	NA	NA	chr4	321403	339188	HDR1869	SYN238	HDR	NA	17785	3058	BD747	WC
chr4	266455	269513	NA	NA	chr4	158815	163962	HDR1271	SYN167	HDR	NA	5147	3058	DUKE-0193972	EC
chr4	266455	269552	NA	NA	chr4	246601	251773	HDR841	SYN113	HDR	NA	5172	3097	KST30	GU
chr4	266455	269552	NA	NA	chr4	431187	436344	HDR1466	SYN169	HDR	NA	5157	3097	KST39	GU
chr4	266455	269513	NA	NA	chr4	280327	285468	HDR1683	SYN213	HDR	NA	5141	3058	SV11-604	EC
chr4	266551	266992	NA	NA	chr4	382110	383182	HDR1811	SYN280	HDR	NA	1072	441	BD1301	AK
chr4	266551	269583	NA	NA	chr4	133414	135414	HDR1141	SYN123	HDR	NA	2000	3032	KST-15	BC
chr4	266551	269372	NA	NA	chr4	86631	88401	HDR1599	SYN219	HDR	NA	1770	2821	UT598	EC
chr4	267908	269379	NA	NA	chr4	384099	385929	HDR1812	SYN280	HDR	NA	1830	1471	BD1301	AK
chr4	272456	272775	NA	NA	chr4	160281	161691	HDR1597	SYN221	HDR	NA	1410	319	UT249	WC
chr4	272665	286985	NA	NA	chr4	255049	271795	HDR843	SYN113	HDR	NA	16746	14320	KST30	GU
chr4	284658	287062	NA	NA	chr4	356544	358877	HDR1872	SYN239	HDR	NA	2333	2404	BD747	WC
chr4	284658	286985	NA	NA	chr4	173599	175837	HDR1598	SYN221	HDR	NA	2238	2327	UT249	WC
chr4	284773	286985	NA	NA	chr4	340088	342243	HDR1319	SYN165	HDR	NA	2155	2212	UT250	WC
chr4	284810	287063	NA	NA	chr4	300674	302799	HDR1687	SYN213	HDR	NA	2125	2253	SV11-604	EC
chr4	284885	286883	NA	NA	chr4	179236	181184	HDR1275	SYN167	HDR	NA	1948	1998	DUKE-0193972	EC
chr4	284952	287096	NA	NA	chr4	150955	153102	HDR1708	SYN199	HDR	NA	2147	2144	BD-953	CO
chr4	284952	286985	NA	NA	chr4	452139	454164	HDR1470	SYN169	HDR	NA	2025	2033	KST39	GU
chr4	284972	287063	NA	NA	chr4	104153	106075	HDR1602	SYN219	HDR	NA	1922	2091	UT598	EC
chr4	284973	287100	NA	NA	chr4	290954	293113	HDR1698	SYN193	HDR	NA	2159	2127	DBG-25235	CO
chr4	285049	287063	NA	NA	chr4	151096	153091	HDR1144	SYN123	HDR	NA	1995	2014	KST-15	BC
chr4	285098	286932	NA	NA	chr4	401942	403796	HDR1815	SYN280	HDR	NA	1854	1834	BD1301	AK
chr4	285165	286932	NA	NA	chr4	120910	122635	HDR1129	SYN168	HDR	NA	1725	1767	WTU-30041	AK
chr4	285173	287096	NA	NA	chr4	136667	138503	HDR774	SYN103	HDR	NA	1836	1923	UBC-16706	BC
chr4	285173	287096	NA	NA	chr4	213307	215238	HDR1393	SYN163	HDR	NA	1931	1923	WTU-68809	BC
chr4	290270	295820	NA	NA	chr4	156240	157881	HDR1709	SYN199	HDR	NA	1641	5550	BD-953	CO
chr4	290348	295171	NA	NA	chr4	109318	110528	HDR1603	SYN219	HDR	NA	1210	4823	UT598	EC
chr4	290404	295855	NA	NA	chr4	306090	307683	HDR1688	SYN213	HDR	NA	1593	5451	SV11-604	EC
chr4	290420	295744	NA	NA	chr4	156417	157883	HDR1145	SYN123	HDR	NA	1466	5324	KST-15	BC
chr4	290420	295889	NA	NA	chr4	177186	178725	HDR1201	SYN125	HDR	NA	1539	5469	MIN-921570	CO
chr4	290420	295872	NA	NA	chr4	141789	143327	HDR775	SYN103	HDR	NA	1538	5452	UBC-16706	BC
chr4	290420	295744	NA	NA	chr4	345714	347119	HDR1320	SYN165	HDR	NA	1405	5324	UT250	WC
chr4	290420	295744	NA	NA	chr4	218529	219962	HDR1394	SYN163	HDR	NA	1433	5324	WTU-68809	BC
chr4	300015	301401	NA	NA	chr4	115333	116737	HDR1606	SYN219	HDR	NA	1404	1386	UT598	EC
chr4	300087	303232	NA	NA	chr4	351381	354824	HDR1322	SYN165	HDR	NA	3443	3145	UT250	WC
chr4	300153	302906	NA	NA	chr4	280952	284077	HDR845	SYN114	HDR	NA	3125	2753	KST30	GU
chr4	300153	302906	NA	NA	chr4	463358	466508	HDR1472	SYN170	HDR	NA	3150	2753	KST39	GU
chr4	300266	303232	NA	NA	chr4	185078	188367	HDR1599	SYN222	HDR	NA	3289	2966	UT249	WC
chr4	300275	303232	NA	NA	chr4	368030	371277	HDR1874	SYN240	HDR	NA	3247	2957	BD747	WC
chr4	300397	302643	NA	NA	chr4	147889	150377	HDR777	SYN103	HDR	NA	2488	2246	UBC-16706	BC
chr4	300413	302918	NA	NA	chr4	183219	186075	HDR1203	SYN125	HDR	NA	2856	2505	MIN-921570	CO
chr4	300505	302643	NA	NA	chr4	191129	193558	HDR1277	SYN168	HDR	NA	2429	2138	DUKE-0193972	EC
chr4	300515	302730	NA	NA	chr4	312375	314854	HDR1691	SYN213	HDR	NA	2479	2215	SV11-604	EC
chr4	300600	302643	NA	NA	chr4	132634	134879	HDR1131	SYN169	HDR	NA	2245	2043	WTU-30041	AK
chr4	300668	302906	NA	NA	chr4	308273	310843	HDR1700	SYN194	HDR	NA	2570	2238	DBG-25235	CO
chr4	300704	302643	NA	NA	chr4	98600	100844	HDR949	SYN142	HDR	NA	2244	1939	N5	AK
chr4	300748	302643	NA	NA	chr4	162825	165009	HDR1147	SYN123	HDR	NA	2184	1895	KST-15	BC
chr4	300955	302984	NA	NA	chr4	191107	196273	HDR331	SYN101	HDR	NA	5166	2029	F-75196	EU
chr4	301300	302643	NA	NA	chr4	225545	227039	HDR1396	SYN163	HDR	NA	1494	1343	WTU-68809	BC
chr4	301774	302634	NA	NA	chr4	117108	118170	HDR1607	SYN219	HDR	NA	1062	860	UT598	EC
chr4	306207	306993	NA	NA	chr4	248180	249203	HDR1710	SYN200	HDR	NA	1023	786	BD-953	CO
chr4	306207	307534	NA	NA	chr4	419587	421140	HDR1818	SYN281	HDR	NA	1553	1327	BD1301	AK
chr4	306207	307512	NA	NA	chr4	374253	375489	HDR1875	SYN240	HDR	NA	1236	1305	BD747	WC
chr4	306207	306993	NA	NA	chr4	104408	105421	HDR950	SYN142	HDR	NA	1013	786	N5	AK
chr4	306207	307512	NA	NA	chr4	318341	319847	HDR1692	SYN213	HDR	NA	1506	1305	SV11-604	EC
chr4	306207	307512	NA	NA	chr4	191345	192646	HDR1600	SYN222	HDR	NA	1301	1305	UT249	WC
chr4	306207	307105	NA	NA	chr4	121749	122874	HDR1608	SYN219	HDR	NA	1125	898	UT598	EC
chr4	309622	311619	NA	NA	chr4	200588	203854	HDR1279	SYN168	HDR	NA	3266	1997	DUKE-0193972	EC
chr4	309622	311571	NA	NA	chr4	321984	325264	HDR1693	SYN213	HDR	NA	3280	1949	SV11-604	EC
chr4	309624	311571	NA	NA	chr4	423258	426596	HDR1819	SYN281	HDR	NA	3338	1947	BD1301	AK
chr4	309624	311571	NA	NA	chr4	377616	379388	HDR1876	SYN240	HDR	NA	1772	1947	BD747	WC
chr4	309624	311571	NA	NA	chr4	108057	111401	HDR951	SYN142	HDR	NA	3344	1947	N5	AK
chr4	309624	311619	NA	NA	chr4	194774	196548	HDR1601	SYN222	HDR	NA	1774	1995	UT249	WC
chr4	309644	311363	NA	NA	chr4	172072	175209	HDR1149	SYN123	HDR	NA	3137	1719	KST-15	BC
chr4	309644	311765	NA	NA	chr4	290529	293619	HDR848	SYN114	HDR	NA	3090	2121	KST30	GU
chr4	309644	311787	NA	NA	chr4	472960	476072	HDR1475	SYN170	HDR	NA	3112	2143	KST39	GU
chr4	309644	311571	NA	NA	chr4	234136	237387	HDR1398	SYN163	HDR	NA	3251	1927	WTU-68809	BC
chr4	309924	311571	NA	NA	chr4	364192	368687	HDR1323	SYN166	HDR	NA	4495	1647	UT250	WC
chr4	309928	311653	NA	NA	chr4	252133	255222	HDR1712	SYN200	HDR	NA	3089	1725	BD-953	CO
chr4	309928	311571	NA	NA	chr4	327092	330080	HDR1701	SYN195	HDR	NA	2988	1643	DBG-25235	CO
chr4	309928	311571	NA	NA	chr4	193216	196127	HDR1206	SYN125	HDR	NA	2911	1643	MIN-921570	CO
chr2	312305	313806	NA	NA	chr4	320483	321669	HDR950	TRANS1047	HDR	NA	1186	1501	BD-953	CO
chr8	316948	318802	NA	NA	chr4	705820	707951	HDR2986	INVTR1559	HDR	NA	2131	1854	BD-953	CO
chr4	317892	319537	NA	NA	chr4	243673	246228	HDR1399	SYN163	HDR	NA	2555	1645	WTU-68809	BC
chr4	317965	319439	NA	NA	chr4	375084	376438	HDR1324	SYN166	HDR	NA	1354	1474	UT250	WC
chr4	318004	319453	NA	NA	chr4	433012	434370	HDR1821	SYN281	HDR	NA	1358	1449	BD1301	AK
chr4	318004	319453	NA	NA	chr4	117833	119274	HDR953	SYN142	HDR	NA	1441	1449	N5	AK
chr4	318066	319612	NA	NA	chr4	299843	301336	HDR850	SYN114	HDR	NA	1493	1546	KST30	GU
chr4	318066	319612	NA	NA	chr4	482273	483760	HDR1477	SYN170	HDR	NA	1487	1546	KST39	GU
chr4	318077	319537	NA	NA	chr4	336564	337996	HDR1702	SYN195	HDR	NA	1432	1460	DBG-25235	CO
chr4	318078	319453	NA	NA	chr4	210312	211579	HDR1280	SYN168	HDR	NA	1267	1375	DUKE-0193972	EC
chr4	318078	319426	NA	NA	chr4	331751	332987	HDR1694	SYN213	HDR	NA	1236	1348	SV11-604	EC
chr4	318079	319384	NA	NA	chr4	202645	203906	HDR1207	SYN125	HDR	NA	1261	1305	MIN-921570	CO
chr4	318123	319537	NA	NA	chr4	182066	183322	HDR1151	SYN123	HDR	NA	1256	1414	KST-15	BC
chr4	318138	319537	NA	NA	chr4	261687	263084	HDR1713	SYN200	HDR	NA	1397	1399	BD-953	CO
chr4	318238	319453	NA	NA	chr4	150280	151439	HDR1134	SYN169	HDR	NA	1159	1215	WTU-30041	AK
chr4	321409	323505	NA	NA	chr4	436331	438496	HDR1822	SYN281	HDR	NA	2165	2096	BD1301	AK
chr4	321409	323283	NA	NA	chr4	185191	187039	HDR1152	SYN123	HDR	NA	1848	1874	KST-15	BC
chr4	321409	323683	NA	NA	chr4	303138	305420	HDR851	SYN114	HDR	NA	2282	2274	KST30	GU
chr4	321409	323683	NA	NA	chr4	485562	488820	HDR1478	SYN170	HDR	NA	3258	2274	KST39	GU
chr4	321409	323283	NA	NA	chr4	248097	249930	HDR1400	SYN163	HDR	NA	1833	1874	WTU-68809	BC
chr4	321462	323701	NA	NA	chr4	335046	337376	HDR1695	SYN213	HDR	NA	2330	2239	SV11-604	EC
chr4	321591	323571	NA	NA	chr4	378580	380613	HDR1325	SYN166	HDR	NA	2033	1980	UT250	WC
chr4	321778	323683	NA	NA	chr4	206313	208199	HDR1208	SYN125	HDR	NA	1886	1905	MIN-921570	CO
chr4	321968	323571	NA	NA	chr4	340451	342040	HDR1703	SYN195	HDR	NA	1589	1603	DBG-25235	CO
chr4	322031	323683	NA	NA	chr4	265603	267266	HDR1714	SYN200	HDR	NA	1663	1652	BD-953	CO
chr4	322222	323683	NA	NA	chr4	214373	215906	HDR1281	SYN168	HDR	NA	1533	1461	DUKE-0193972	EC
chr4	326128	329852	NA	NA	chr4	339818	345690	HDR1696	SYN213	HDR	NA	5872	3724	SV11-604	EC
chr4	326149	329852	NA	NA	chr4	218384	224283	HDR1282	SYN168	HDR	NA	5899	3703	DUKE-0193972	EC
chr4	326163	327166	NA	NA	chr4	189927	195467	HDR1153	SYN123	HDR	NA	5540	1003	KST-15	BC
chr4	326163	327166	NA	NA	chr4	491278	493988	HDR1479	SYN170	HDR	NA	2710	1003	KST39	GU
chr4	326163	327874	NA	NA	chr4	252818	254216	HDR1401	SYN163	HDR	NA	1398	1711	WTU-68809	BC
chr4	326265	327154	NA	NA	chr4	441261	458445	HDR1823	SYN281	HDR	NA	17184	889	BD1301	AK
chr4	326265	330709	NA	NA	chr4	219170	226847	HDR334	SYN101	HDR	NA	7677	4444	F-75196	EU
chr4	328865	329852	NA	NA	chr4	347010	350359	HDR1705	SYN195	HDR	NA	3349	987	DBG-25235	CO
chr4	328865	334101	NA	NA	chr4	213017	220818	HDR1210	SYN125	HDR	NA	7801	5236	MIN-921570	CO
chr4	329018	329852	NA	NA	chr4	399554	403538	HDR1882	SYN241	HDR	NA	3984	834	BD747	WC
chr4	329018	329852	NA	NA	chr4	235029	238032	HDR1607	SYN223	HDR	NA	3003	834	UT249	WC
chr4	329018	331032	NA	NA	chr4	255360	259421	HDR1402	SYN163	HDR	NA	4061	2014	WTU-68809	BC
chr4	329023	331032	NA	NA	chr4	197326	199470	HDR1154	SYN123	HDR	NA	2144	2009	KST-15	BC
chr4	329042	329852	NA	NA	chr4	310402	314777	HDR853	SYN114	HDR	NA	4375	810	KST30	GU
chr4	329042	329852	NA	NA	chr4	495862	503301	HDR1480	SYN170	HDR	NA	7439	810	KST39	GU
chr4	329042	329852	NA	NA	chr4	385735	392067	HDR1328	SYN166	HDR	NA	6332	810	UT250	WC
chr4	329365	329852	NA	NA	chr4	128985	131687	HDR955	SYN142	HDR	NA	2702	487	N5	AK
chr4	329365	329852	NA	NA	chr4	164540	167230	HDR1138	SYN169	HDR	NA	2690	487	WTU-30041	AK
chr4	330436	334101	NA	NA	chr4	350939	354809	HDR1706	SYN195	HDR	NA	3870	3665	DBG-25235	CO
chr4	330436	334109	NA	NA	chr4	224871	228735	HDR1283	SYN168	HDR	NA	3864	3673	DUKE-0193972	EC
chr4	330436	334347	NA	NA	chr4	503881	507947	HDR1481	SYN170	HDR	NA	4066	3911	KST39	GU
chr4	333876	335932	NA	NA	chr4	407450	408791	HDR1884	SYN241	HDR	NA	1341	2056	BD747	WC
chr7	333977	339095	NA	NA	chr4	119329	122686	HDR2582	INVTR1178	HDR	NA	3357	5118	KST28	GU
chr4	334036	335932	NA	NA	chr4	396118	397287	HDR1330	SYN166	HDR	NA	1169	1896	UT250	WC
chr4	336657	336996	NA	NA	chr4	285798	288622	HDR1716	TRANS496	HDR	NA	2824	339	BD-953	CO
chr4	336810	338863	NA	NA	chr4	205147	206769	HDR1155	SYN123	HDR	NA	1622	2053	KST-15	BC
chr4	336860	339575	NA	NA	chr4	398218	400743	HDR1331	SYN166	HDR	NA	2525	2715	UT250	WC
chr4	336884	338471	NA	NA	chr4	223577	225203	HDR1211	SYN125	HDR	NA	1626	1587	MIN-921570	CO
chr4	337351	338863	NA	NA	chr4	265760	267031	HDR1404	SYN163	HDR	NA	1271	1512	WTU-68809	BC
chr4	337353	338471	NA	NA	chr4	288976	290065	HDR1717	TRANS496	HDR	NA	1089	1118	BD-953	CO
chr4	337353	340917	NA	NA	chr4	410269	413520	HDR1886	SYN241	HDR	NA	3251	3564	BD747	WC
chr4	337353	338471	NA	NA	chr4	358125	359214	HDR1708	SYN195	HDR	NA	1089	1118	DBG-25235	CO
chr4	337353	340917	NA	NA	chr4	245142	248461	HDR1611	SYN223	HDR	NA	3319	3564	UT249	WC
chr4	337448	338471	NA	NA	chr4	209097	210113	HDR1555	SYN207	HDR	NA	1016	1023	KST28	GU
chr4	337448	338471	NA	NA	chr4	511138	512154	HDR1483	SYN170	HDR	NA	1016	1023	KST39	GU
chr4	339190	340362	NA	NA	chr4	207095	208251	HDR1156	SYN123	HDR	NA	1156	1172	KST-15	BC
chr1	340242	341693	NA	NA	chr4	929938	931538	HDR7	INVTR520	HDR	NA	1600	1451	MIN-921570	CO
chr4	342580	344498	NA	NA	chr4	403749	405781	HDR1334	SYN166	HDR	NA	2032	1918	UT250	WC
chr4	342625	344524	NA	NA	chr4	352008	353987	HDR1727	SYN202	HDR	NA	1979	1899	BD-953	CO
chr4	342638	344524	NA	NA	chr4	294230	296202	HDR1721	TRANS496	HDR	NA	1972	1886	BD-953	CO
chr4	342638	344524	NA	NA	chr4	229374	231346	HDR1215	SYN125	HDR	NA	1972	1886	MIN-921570	CO
chr4	342730	344522	NA	NA	chr4	415350	417835	HDR1887	SYN241	HDR	NA	2485	1792	BD747	WC
chr4	342730	343433	NA	NA	chr4	250291	251450	HDR1612	SYN223	HDR	NA	1159	703	UT249	WC
chr4	342756	344357	NA	NA	chr4	210676	212226	HDR1158	SYN123	HDR	NA	1550	1601	KST-15	BC
chr4	342934	344522	NA	NA	chr4	358602	360353	HDR1704	SYN213	HDR	NA	1751	1588	SV11-604	EC
chr4	346838	349159	NA	NA	chr4	362645	364679	HDR1705	SYN213	HDR	NA	2034	2321	SV11-604	EC
chr4	347043	349159	NA	NA	chr4	219499	221387	HDR1559	SYN208	HDR	NA	1888	2116	KST28	GU
chr4	347043	349159	NA	NA	chr4	347679	349676	HDR856	SYN117	HDR	NA	1997	2116	KST30	GU
chr4	347043	349159	NA	NA	chr4	521538	523426	HDR1487	SYN171	HDR	NA	1888	2116	KST39	GU
chr4	347085	349159	NA	NA	chr4	298751	300585	HDR1722	TRANS496	HDR	NA	1834	2074	BD-953	CO
chr4	347085	349159	NA	NA	chr4	356533	358214	HDR1728	SYN202	HDR	NA	1681	2074	BD-953	CO
chr4	347085	349261	NA	NA	chr4	214956	216860	HDR1159	SYN123	HDR	NA	1904	2176	KST-15	BC
chr4	347085	349253	NA	NA	chr4	233895	235777	HDR1216	SYN125	HDR	NA	1882	2168	MIN-921570	CO
chr4	347085	349261	NA	NA	chr4	255322	257043	HDR1614	SYN223	HDR	NA	1721	2176	UT249	WC
chr4	347134	349261	NA	NA	chr4	420431	422302	HDR1888	SYN241	HDR	NA	1871	2127	BD747	WC
chr4	347134	349482	NA	NA	chr4	275010	277047	HDR1407	INV383	HDR	NA	2037	2348	WTU-68809	BC
chr1	348232	349416	NA	NA	chr4	922187	923430	HDR9	INVTR520	HDR	NA	1243	1184	MIN-921570	CO
chr4	354255	359060	NA	NA	chr4	240821	242140	HDR1218	SYN125	HDR	NA	1319	4805	MIN-921570	CO
chr4	357308	366192	NA	NA	chr4	418552	434127	HDR1337	SYN167	HDR	NA	15575	8884	UT250	WC
chr4	360970	365548	NA	NA	chr4	370257	379930	HDR1732	SYN202	HDR	NA	9673	4578	BD-953	CO
chr4	360970	365548	NA	NA	chr4	233094	239006	HDR1564	SYN208	HDR	NA	5912	4578	KST28	GU
chr4	360970	365548	NA	NA	chr4	535134	541046	HDR1492	SYN171	HDR	NA	5912	4578	KST39	GU
chr4	361182	365548	NA	NA	chr4	750121	760108	HDR1839	SYN283	HDR	NA	9987	4366	BD1301	AK
chr4	361680	363209	NA	NA	chr4	225086	229604	HDR1163	SYN123	HDR	NA	4518	1529	KST-15	BC
chr1	364389	365389	NA	NA	chr4	905807	906854	HDR15	INVTR520	HDR	NA	1047	1000	MIN-921570	CO
chr4	367940	369096	NA	NA	chr4	268565	269875	HDR336	SYN103	HDR	NA	1310	1156	F-75196	EU
chr4	368135	369096	NA	NA	chr4	225165	226280	HDR572	SYN157	HDR	NA	1115	961	BD595	EU
chr4	368193	371155	NA	NA	chr4	762765	769971	HDR1840	SYN283	HDR	NA	7206	2962	BD1301	AK
chr4	368241	371251	NA	NA	chr4	436173	439312	HDR1338	SYN167	HDR	NA	3139	3010	UT250	WC
chr4	368413	371155	NA	NA	chr4	477480	480406	HDR1893	SYN243	HDR	NA	2926	2742	BD747	WC
chr4	370930	399592	NA	NA	chr4	559838	565449	HDR1493	SYN172	HDR	NA	5611	28662	KST39	GU
chr4	374841	375125	NA	NA	chr4	401743	403023	HDR1734	SYN203	HDR	NA	1280	284	BD-953	CO
chr4	374875	375078	NA	NA	chr4	241096	242230	HDR1167	SYN123	HDR	NA	1134	203	KST-15	BC
chr4	374875	375124	NA	NA	chr4	166743	168354	HDR780	SYN104	HDR	NA	1611	249	UBC-16706	BC
chr4	402158	404303	NA	NA	chr4	1093772	1095915	HDR1841	TRANS705	HDR	NA	2143	2145	BD1301	AK
chr4	402158	403374	NA	NA	chr4	488390	489581	HDR1894	SYN244	HDR	NA	1191	1216	BD747	WC
chr4	402158	404287	NA	NA	chr4	446449	448569	HDR1340	SYN167	HDR	NA	2120	2129	UT250	WC
chr4	403043	404370	NA	NA	chr4	697208	698494	HDR1494	SYN173	HDR	NA	1286	1327	KST39	GU
chr4	409432	411094	NA	NA	chr4	784844	795468	HDR1842	SYN285	HDR	NA	10624	1662	BD1301	AK
chr4	409432	411094	NA	NA	chr4	453731	458408	HDR1341	SYN167	HDR	NA	4677	1662	UT250	WC
chr4	409647	411106	NA	NA	chr4	298437	299886	HDR1284	SYN169	HDR	NA	1449	1459	DUKE-0193972	EC
chr4	409647	411140	NA	NA	chr4	133186	134821	HDR1638	SYN220	HDR	NA	1635	1493	UT598	EC
chr4	410034	411082	NA	NA	chr4	436638	437713	HDR1711	SYN196	HDR	NA	1075	1048	DBG-25235	CO
chr4	410034	410992	NA	NA	chr4	273223	274312	HDR1568	SYN209	HDR	NA	1089	958	KST28	GU
chr4	410034	410992	NA	NA	chr4	704175	705264	HDR1495	SYN173	HDR	NA	1089	958	KST39	GU
chr4	410177	410999	NA	NA	chr4	496496	505856	HDR1897	SYN244	HDR	NA	9360	822	BD747	WC
chr4	410177	411105	NA	NA	chr4	320790	331199	HDR1414	SYN165	HDR	NA	10409	928	WTU-68809	BC
chr4	419092	420255	NA	NA	chr4	142939	144177	HDR1641	SYN220	HDR	NA	1238	1163	UT598	EC
chr4	419144	420255	NA	NA	chr4	466532	467587	HDR1346	SYN167	HDR	NA	1055	1111	UT250	WC
chr4	420093	422186	NA	NA	chr4	514943	517174	HDR1901	SYN244	HDR	NA	2231	2093	BD747	WC
chr4	420206	422196	NA	NA	chr4	309183	311486	HDR1289	SYN169	HDR	NA	2303	1990	DUKE-0193972	EC
chr4	421268	422047	NA	NA	chr4	468588	469674	HDR1347	SYN167	HDR	NA	1086	779	UT250	WC
chr5	430277	434953	NA	NA	chr4	318102	322390	HDR2151	INVTR2033	HDR	NA	4288	4676	BD1301	AK
chr2	467306	472939	NA	NA	chr4	39026	42770	HDR900	INVTR893	HDR	NA	3744	5633	KST39	GU
chr4	481273	491375	NA	NA	chr4	355108	356828	HDR1419	SYN166	HDR	NA	1720	10102	WTU-68809	BC
chr4	493259	494807	NA	NA	chr4	467000	471127	HDR1740	SYN205	HDR	NA	4127	1548	BD-953	CO
chr4	493665	494807	NA	NA	chr4	539795	541582	HDR1905	SYN245	HDR	NA	1787	1142	BD747	WC
chr4	493665	494807	NA	NA	chr4	333600	337008	HDR1294	SYN170	HDR	NA	3408	1142	DUKE-0193972	EC
chr4	493665	494741	NA	NA	chr4	414065	416178	HDR1713	SYN215	HDR	NA	2113	1076	SV11-604	EC
chr4	493666	494807	NA	NA	chr4	1146157	1149874	HDR1852	SYN286	HDR	NA	3717	1141	BD1301	AK
chr4	493666	494807	NA	NA	chr4	483538	487271	HDR1717	SYN197	HDR	NA	3733	1141	DBG-25235	CO
chr4	493666	494807	NA	NA	chr4	305759	309399	HDR1574	SYN210	HDR	NA	3640	1141	KST28	GU
chr4	493666	494807	NA	NA	chr4	739195	742844	HDR1501	SYN174	HDR	NA	3649	1141	KST39	GU
chr4	493666	494807	NA	NA	chr4	249182	252898	HDR1219	SYN126	HDR	NA	3716	1141	MIN-921570	CO
chr4	493666	494807	NA	NA	chr4	307996	309781	HDR1625	SYN226	HDR	NA	1785	1141	UT249	WC
chr1	494456	495654	NA	NA	chr4	225472	226749	HDR46	INVTR750	HDR	NA	1277	1198	SV11-604	EC
chr4	498495	499590	NA	NA	chr4	474847	475962	HDR1741	SYN205	HDR	NA	1115	1095	BD-953	CO
chr4	498495	499551	NA	NA	chr4	1153585	1154694	HDR1853	SYN286	HDR	NA	1109	1056	BD1301	AK
chr4	498495	506176	NA	NA	chr4	154837	161154	HDR1143	SYN197	HDR	NA	6317	7681	YSU-09856	AK
chr4	498634	502973	NA	NA	chr4	364092	367655	HDR861	SYN118	HDR	NA	3563	4339	KST30	GU
chr4	498634	502973	NA	NA	chr4	256755	260127	HDR1220	SYN126	HDR	NA	3372	4339	MIN-921570	CO
chr4	498689	502973	NA	NA	chr4	746760	750297	HDR1502	SYN174	HDR	NA	3537	4284	KST39	GU
chr4	499013	502922	NA	NA	chr4	167731	171395	HDR960	SYN143	HDR	NA	3664	3909	N5	AK
chr4	499028	502224	NA	NA	chr4	513285	515070	HDR647	SYN232	HDR	NA	1785	3196	C-F-109468	EU
chr4	499358	502872	NA	NA	chr4	172668	174366	HDR1647	SYN221	HDR	NA	1698	3514	UT598	EC
chr4	499650	502224	NA	NA	chr4	341887	343040	HDR1296	SYN170	HDR	NA	1153	2574	DUKE-0193972	EC
chr2	500264	506673	NA	NA	chr4	14785	21970	HDR905	INVTR894	HDR	NA	7185	6409	KST39	GU
chr1	504624	508819	NA	NA	chr4	214806	216033	HDR48	INVTR750	HDR	NA	1227	4195	SV11-604	EC
chr2	508258	509984	NA	NA	chr4	11477	13190	HDR906	INVTR894	HDR	NA	1713	1726	KST39	GU
chr4	510459	518380	NA	NA	chr4	502166	506938	HDR1719	SYN198	HDR	NA	4772	7921	DBG-25235	CO
chr4	515196	517649	NA	NA	chr4	269235	271648	HDR1223	SYN126	HDR	NA	2413	2453	MIN-921570	CO
chr4	515501	516645	NA	NA	chr4	183855	184981	HDR1650	SYN221	HDR	NA	1126	1144	UT598	EC
chr4	515522	516645	NA	NA	chr4	740936	741946	HDR1354	SYN171	HDR	NA	1010	1123	UT250	WC
chr4	515987	517649	NA	NA	chr4	388565	390225	HDR863	SYN119	HDR	NA	1660	1662	KST30	GU
chr4	515987	518380	NA	NA	chr4	447178	449545	HDR1715	SYN217	HDR	NA	2367	2393	SV11-604	EC
chr4	517327	518380	NA	NA	chr4	327224	329093	HDR1629	SYN227	HDR	NA	1869	1053	UT249	WC
chr4	517331	518380	NA	NA	chr4	1167514	1169020	HDR1858	SYN286	HDR	NA	1506	1049	BD1301	AK
chr4	517331	518427	NA	NA	chr4	596773	598332	HDR1908	SYN247	HDR	NA	1559	1096	BD747	WC
chr4	517331	518380	NA	NA	chr4	742625	744137	HDR1355	SYN171	HDR	NA	1512	1049	UT250	WC
chr4	517331	518380	NA	NA	chr4	185666	187173	HDR1651	SYN221	HDR	NA	1507	1049	UT598	EC
chr4	517331	518380	NA	NA	chr4	169042	170549	HDR1148	SYN198	HDR	NA	1507	1049	YSU-09856	AK
chr4	518916	521280	NA	NA	chr4	490568	492760	HDR1745	SYN208	HDR	NA	2192	2364	BD-953	CO
chr4	520276	521472	NA	NA	chr4	451454	452534	HDR1717	SYN217	HDR	NA	1080	1196	SV11-604	EC
chr4	522406	523660	NA	NA	chr4	389670	390991	HDR1298	SYN173	HDR	NA	1321	1254	DUKE-0193972	EC
chr4	522406	523660	NA	NA	chr4	453468	454774	HDR1718	SYN217	HDR	NA	1306	1254	SV11-604	EC
chr4	522406	526456	NA	NA	chr4	191076	195675	HDR1654	SYN221	HDR	NA	4599	4050	UT598	EC
chr4	522408	523693	NA	NA	chr4	747950	749304	HDR1358	SYN172	HDR	NA	1354	1285	UT250	WC
chr6	527898	529073	NA	NA	chr4	927564	928710	HDR2477	INVTR1013	HDR	NA	1146	1175	DBG-25235	CO
chr4	529736	530304	NA	NA	chr4	311519	313484	HDR1171	SYN126	HDR	NA	1965	568	KST-15	BC
chr4	531849	535774	NA	NA	chr4	538305	541621	HDR1724	SYN199	HDR	NA	3316	3925	DBG-25235	CO
chr4	531884	533618	NA	NA	chr4	315066	316513	HDR1172	SYN126	HDR	NA	1447	1734	KST-15	BC
chr4	531900	533618	NA	NA	chr4	578120	579333	HDR1747	SYN210	HDR	NA	1213	1718	BD-953	CO
chr4	531900	535774	NA	NA	chr4	353383	367882	HDR1633	SYN228	HDR	NA	14499	3874	UT249	WC
chr4	531965	533632	NA	NA	chr4	200502	201851	HDR964	SYN143	HDR	NA	1349	1667	N5	AK
chr4	531965	535774	NA	NA	chr4	201197	204528	HDR1656	SYN221	HDR	NA	3331	3809	UT598	EC
chr4	531965	533632	NA	NA	chr4	270769	272119	HDR1148	SYN172	HDR	NA	1350	1667	WTU-30041	AK
chr4	532017	533446	NA	NA	chr4	463127	464325	HDR1720	SYN217	HDR	NA	1198	1429	SV11-604	EC
chr4	534648	535774	NA	NA	chr4	317551	318650	HDR1173	SYN126	HDR	NA	1099	1126	KST-15	BC
chr4	534747	535774	NA	NA	chr4	402130	403206	HDR1302	SYN173	HDR	NA	1076	1027	DUKE-0193972	EC
chr4	537621	541409	NA	NA	chr4	369719	375363	HDR1634	SYN228	HDR	NA	5644	3788	UT249	WC
chr4	537656	539303	NA	NA	chr4	272709	274861	HDR1153	SYN199	HDR	NA	2152	1647	YSU-09856	AK
chr4	537840	539303	NA	NA	chr4	557297	559252	HDR650	SYN233	HDR	NA	1955	1463	C-F-109468	EU
chr4	537840	539303	NA	NA	chr4	364859	366761	HDR344	SYN107	HDR	NA	1902	1463	F-75196	EU
chr4	537902	538775	NA	NA	chr4	320793	322076	HDR1174	SYN126	HDR	NA	1283	873	KST-15	BC
chr4	537902	541261	NA	NA	chr4	468751	474680	HDR1722	SYN217	HDR	NA	5929	3359	SV11-604	EC
chr4	537902	538753	NA	NA	chr4	182574	183834	HDR787	SYN106	HDR	NA	1260	851	UBC-16706	BC
chr4	537902	538753	NA	NA	chr4	414969	416229	HDR1423	SYN169	HDR	NA	1260	851	WTU-68809	BC
chr4	538079	538753	NA	NA	chr4	543930	545148	HDR1725	SYN199	HDR	NA	1218	674	DBG-25235	CO
chr4	539767	566145	NA	NA	chr4	559716	573081	HDR651	SYN233	HDR	NA	13365	26378	C-F-109468	EU
chr4	540249	541494	NA	NA	chr4	185337	187383	HDR788	SYN106	HDR	NA	2046	1245	UBC-16706	BC
chr4	540249	541483	NA	NA	chr4	417720	419743	HDR1424	SYN169	HDR	NA	2023	1234	WTU-68809	BC
chr4	540352	541478	NA	NA	chr4	323662	325586	HDR1175	SYN126	HDR	NA	1924	1126	KST-15	BC
chr4	540723	541880	NA	NA	chr4	547137	549091	HDR1726	SYN199	HDR	NA	1954	1157	DBG-25235	CO
chr9	542976	544642	NA	NA	chr4	2321890	2323444	HDR3319	TRANS1154	HDR	NA	1554	1666	DBG-25235	CO
chr9	542976	544642	NA	NA	chr4	2321890	2323444	HDR3320	TRANS1155	HDR	NA	1554	1666	DBG-25235	CO
chr4	545086	545515	NA	NA	chr4	612154	613992	HDR1748	SYN212	HDR	NA	1838	429	BD-953	CO
chr4	545093	545404	NA	NA	chr4	1340594	1341771	HDR1861	SYN289	HDR	NA	1177	311	BD1301	AK
chr4	545093	545515	NA	NA	chr4	778727	780580	HDR1363	SYN173	HDR	NA	1853	422	UT250	WC
chr6	545111	545664	NA	NA	chr4	2851821	2853709	HDR2483	TRANS1014	HDR	NA	1888	553	DBG-25235	CO
chr4	545245	545404	NA	NA	chr4	339450	340546	HDR1578	SYN213	HDR	NA	1096	159	KST28	GU
chr4	545245	545404	NA	NA	chr4	478700	479725	HDR1723	SYN218	HDR	NA	1025	159	SV11-604	EC
chr2	545992	546650	NA	NA	chr4	1624874	1626793	HDR882	INVTR837	HDR	NA	1919	658	KST28	GU
chr4	546213	554770	NA	NA	chr4	614690	617386	HDR1749	SYN212	HDR	NA	2696	8557	BD-953	CO
chr4	546269	554890	NA	NA	chr4	277232	280597	HDR1155	SYN199	HDR	NA	3365	8621	YSU-09856	AK
chr4	547372	554886	NA	NA	chr4	1343748	1346003	HDR1863	SYN289	HDR	NA	2255	7514	BD1301	AK
chr4	547372	554886	NA	NA	chr4	779792	782046	HDR1507	SYN176	HDR	NA	2254	7514	KST39	GU
chr4	547372	554886	NA	NA	chr4	215728	217983	HDR1659	SYN222	HDR	NA	2255	7514	UT598	EC
chr4	548369	554890	NA	NA	chr4	400348	401582	HDR579	SYN161	HDR	NA	1234	6521	BD595	EU
chr4	548369	554890	NA	NA	chr4	371251	372485	HDR348	SYN107	HDR	NA	1234	6521	F-75196	EU
chr2	550512	552746	NA	NA	chr4	1618125	1620674	HDR885	INVTR837	HDR	NA	2549	2234	KST28	GU
chr2	555440	556561	NA	NA	chr4	1613524	1615435	HDR886	INVTR837	HDR	NA	1911	1121	KST28	GU
chr1	557780	559428	NA	NA	chr4	198238	199821	HDR50	INVTR750	HDR	NA	1583	1648	SV11-604	EC
chr1	557780	559428	NA	NA	chr4	198238	199821	HDR59	INVTR759	HDR	NA	1583	1648	SV11-604	EC
chr9	563803	568354	NA	NA	chr4	2342538	2347653	HDR3326	TRANS1155	HDR	NA	5115	4551	DBG-25235	CO
chr1	564609	569217	NA	NA	chr4	189171	193043	HDR51	INVTR750	HDR	NA	3872	4608	SV11-604	EC
chr1	564609	569217	NA	NA	chr4	189171	193043	HDR60	INVTR759	HDR	NA	3872	4608	SV11-604	EC
chr4	567980	577301	NA	NA	chr4	630620	634586	HDR1752	SYN212	HDR	NA	3966	9321	BD-953	CO
chr4	567980	577298	NA	NA	chr4	797220	801183	HDR1366	SYN174	HDR	NA	3963	9318	UT250	WC
chr4	568179	574788	NA	NA	chr4	231226	238420	HDR1662	SYN222	HDR	NA	7194	6609	UT598	EC
chr4	568365	569866	NA	NA	chr4	570302	571827	HDR1731	SYN200	HDR	NA	1525	1501	DBG-25235	CO
chr4	568365	569866	NA	NA	chr4	337359	338884	HDR1228	SYN127	HDR	NA	1525	1501	MIN-921570	CO
chr4	569069	573560	NA	NA	chr4	795233	798630	HDR1512	SYN176	HDR	NA	3397	4491	KST39	GU
chr4	569964	586067	NA	NA	chr4	416536	427794	HDR580	SYN161	HDR	NA	11258	16103	BD595	EU
chr4	573190	573560	NA	NA	chr4	211762	217322	HDR793	SYN106	HDR	NA	5560	370	UBC-16706	BC
chr4	573190	573560	NA	NA	chr4	450422	455501	HDR1428	SYN170	HDR	NA	5079	370	WTU-68809	BC
chr1	573260	573351	NA	NA	chr4	177519	185182	HDR54	INVTR750	HDR	NA	7663	91	SV11-604	EC
chr1	573260	573351	NA	NA	chr4	177519	185182	HDR63	INVTR759	HDR	NA	7663	91	SV11-604	EC
chr4	573305	574555	NA	NA	chr4	521284	522456	HDR1728	SYN220	HDR	NA	1172	1250	SV11-604	EC
chr4	574205	581147	NA	NA	chr4	343668	350050	HDR970	SYN146	HDR	NA	6382	6942	N5	AK
chr4	575313	581198	NA	NA	chr4	300052	305417	HDR1157	SYN200	HDR	NA	5365	5885	YSU-09856	AK
chr11	578563	582111	NA	NA	chr4	489117	492682	HDR657	INVTR777	HDR	NA	3565	3548	KST28	GU
chr1	579154	580483	NA	NA	chr4	170577	171844	HDR56	INVTR750	HDR	NA	1267	1329	SV11-604	EC
chr1	579154	580483	NA	NA	chr4	170577	171844	HDR65	INVTR759	HDR	NA	1267	1329	SV11-604	EC
chr11	583393	584602	NA	NA	chr4	486214	487833	HDR658	INVTR777	HDR	NA	1619	1209	KST28	GU
chr11	583393	584602	NA	NA	chr4	486214	487833	HDR663	INVTR778	HDR	NA	1619	1209	KST28	GU
chr4	585474	586811	NA	NA	chr4	443589	444767	HDR1311	SYN175	HDR	NA	1178	1337	DUKE-0193972	EC
chr4	585474	586811	NA	NA	chr4	531709	532896	HDR1731	SYN220	HDR	NA	1187	1337	SV11-604	EC
chr4	585527	586811	NA	NA	chr4	766747	768042	HDR1914	SYN251	HDR	NA	1295	1284	BD747	WC
chr4	585527	586811	NA	NA	chr4	809920	811218	HDR1369	SYN174	HDR	NA	1298	1284	UT250	WC
chr4	585527	586659	NA	NA	chr4	465977	467036	HDR1432	SYN170	HDR	NA	1059	1132	WTU-68809	BC
chr4	585606	586811	NA	NA	chr4	436985	438243	HDR1642	TRANS472	HDR	NA	1258	1205	UT249	WC
chr4	585636	586811	NA	NA	chr4	247635	248690	HDR1665	SYN222	HDR	NA	1055	1175	UT598	EC
chr1	590290	592597	NA	NA	chr4	147467	160760	HDR68	INVTR759	HDR	NA	13293	2307	SV11-604	EC
chr2	591157	593415	NA	NA	chr4	1582786	1584192	HDR888	INVTR847	HDR	NA	1406	2258	KST28	GU
chr11	592529	594010	NA	NA	chr4	475940	478070	HDR659	INVTR777	HDR	NA	2130	1481	KST28	GU
chr11	592529	594010	NA	NA	chr4	475940	478070	HDR664	INVTR778	HDR	NA	2130	1481	KST28	GU
chr4	592694	594968	NA	NA	chr4	434237	436616	HDR581	SYN161	HDR	NA	2379	2274	BD595	EU
chr4	592694	594968	NA	NA	chr4	413013	415397	HDR352	SYN109	HDR	NA	2384	2274	F-75196	EU
chr4	592696	595125	NA	NA	chr4	450640	453338	HDR1313	SYN175	HDR	NA	2698	2429	DUKE-0193972	EC
chr4	592696	595125	NA	NA	chr4	538779	541479	HDR1733	SYN220	HDR	NA	2700	2429	SV11-604	EC
chr4	592696	595129	NA	NA	chr4	444361	447072	HDR1644	TRANS472	HDR	NA	2711	2433	UT249	WC
chr4	592895	595059	NA	NA	chr4	473456	476390	HDR1435	SYN170	HDR	NA	2934	2164	WTU-68809	BC
chr4	592900	593727	NA	NA	chr4	1382559	1383584	HDR1872	SYN289	HDR	NA	1025	827	BD1301	AK
chr4	592900	595125	NA	NA	chr4	317177	318997	HDR1160	SYN200	HDR	NA	1820	2225	YSU-09856	AK
chr4	593085	595155	NA	NA	chr4	362034	364291	HDR973	SYN146	HDR	NA	2257	2070	N5	AK
chr4	593085	594993	NA	NA	chr4	254960	257141	HDR1667	SYN222	HDR	NA	2181	1908	UT598	EC
chr4	593166	594993	NA	NA	chr4	774481	776674	HDR1916	SYN251	HDR	NA	2193	1827	BD747	WC
chr4	593166	595116	NA	NA	chr4	391135	392955	HDR1591	SYN214	HDR	NA	1820	1950	KST28	GU
chr4	593285	595129	NA	NA	chr4	817762	819961	HDR1372	SYN174	HDR	NA	2199	1844	UT250	WC
chr4	593295	595116	NA	NA	chr4	651150	652864	HDR1757	SYN212	HDR	NA	1714	1821	BD-953	CO
chr4	593295	595116	NA	NA	chr4	593485	595193	HDR1739	SYN200	HDR	NA	1708	1821	DBG-25235	CO
chr9	593410	598160	NA	NA	chr4	2359954	2371019	HDR3329	TRANS1155	HDR	NA	11065	4750	DBG-25235	CO
chr11	594478	606188	NA	NA	chr4	473051	475496	HDR660	INVTR777	HDR	NA	2445	11710	KST28	GU
chr11	594478	606188	NA	NA	chr4	473051	475496	HDR665	INVTR778	HDR	NA	2445	11710	KST28	GU
chr4	600107	600994	NA	NA	chr4	600158	601257	HDR1740	SYN201	HDR	NA	1099	887	DBG-25235	CO
chr5	601231	601583	NA	NA	chr4	237495	238775	HDR1780	TRANS1150	HDR	NA	1280	352	KST39	GU
chr2	606272	608488	NA	NA	chr4	1568143	1570337	HDR891	INVTR847	HDR	NA	2194	2216	KST28	GU
chr11	607236	610290	NA	NA	chr4	469266	472031	HDR661	INVTR777	HDR	NA	2765	3054	KST28	GU
chr11	607236	610290	NA	NA	chr4	469266	472031	HDR666	INVTR778	HDR	NA	2765	3054	KST28	GU
chr11	616948	620240	NA	NA	chr4	459092	462702	HDR668	INVTR778	HDR	NA	3610	3292	KST28	GU
chr11	616948	620240	NA	NA	chr4	459092	462702	HDR670	INVTR780	HDR	NA	3610	3292	KST28	GU
chr2	622421	623495	NA	NA	chr4	1554641	1556468	HDR894	INVTR847	HDR	NA	1827	1074	KST28	GU
chr9	642106	645190	NA	NA	chr4	2415195	2417876	HDR3333	TRANS1155	HDR	NA	2681	3084	DBG-25235	CO
chr9	642106	645190	NA	NA	chr4	2415195	2417876	HDR3338	TRANS1157	HDR	NA	2681	3084	DBG-25235	CO
chr9	647255	648633	NA	NA	chr4	2419991	2421055	HDR3334	TRANS1155	HDR	NA	1064	1378	DBG-25235	CO
chr9	647255	648633	NA	NA	chr4	2419991	2421055	HDR3339	TRANS1157	HDR	NA	1064	1378	DBG-25235	CO
chr2	728341	729354	NA	NA	chr4	739817	740879	HDR678	INVTR695	HDR	NA	1062	1013	WTU-68809	BC
chr11	729611	731271	NA	NA	chr4	2364099	2365320	HDR275	INVTR556	HDR	NA	1221	1660	BD595	EU
chr4	731179	733235	NA	NA	chr4	399089	400644	HDR1647	SYN230	HDR	NA	1555	2056	UT249	WC
chr4	733800	735045	NA	NA	chr4	265061	266296	HDR1668	SYN223	HDR	NA	1235	1245	UT598	EC
chr4	743683	746782	NA	NA	chr4	274926	280261	HDR1669	SYN223	HDR	NA	5335	3099	UT598	EC
chr4	743908	746286	NA	NA	chr4	794190	796805	HDR1920	SYN252	HDR	NA	2615	2378	BD747	WC
chr4	744013	747679	NA	NA	chr4	559274	562946	HDR1737	SYN221	HDR	NA	3672	3666	SV11-604	EC
chr4	745149	747683	NA	NA	chr4	472308	475020	HDR1318	SYN176	HDR	NA	2712	2534	DUKE-0193972	EC
chr4	745149	746267	NA	NA	chr4	338170	339279	HDR1153	SYN175	HDR	NA	1109	1118	WTU-30041	AK
chr4	745390	746754	NA	NA	chr4	838640	839976	HDR1375	SYN175	HDR	NA	1336	1364	UT250	WC
chr4	746387	747552	NA	NA	chr4	226460	227570	HDR798	SYN107	HDR	NA	1110	1165	UBC-16706	BC
chr2	746883	758266	NA	NA	chr4	711927	721480	HDR682	INVTR695	HDR	NA	9553	11383	WTU-68809	BC
chr4	747329	757946	NA	NA	chr4	500057	512015	HDR1441	SYN171	HDR	NA	11958	10617	WTU-68809	BC
chr1	770084	771189	NA	NA	chr4	2536218	2537317	HDR66	INVTR464	HDR	NA	1099	1105	N5	AK
chr4	774414	776532	NA	NA	chr4	825374	827541	HDR1923	SYN252	HDR	NA	2167	2118	BD747	WC
chr4	774430	776449	NA	NA	chr4	868135	870289	HDR1378	SYN175	HDR	NA	2154	2019	UT250	WC
chr4	774436	776173	NA	NA	chr4	528537	530693	HDR1442	SYN171	HDR	NA	2156	1737	WTU-68809	BC
chr4	774446	776449	NA	NA	chr4	504300	506393	HDR871	SYN122	HDR	NA	2093	2003	KST30	GU
chr4	774447	776450	NA	NA	chr4	748833	750923	HDR1761	SYN213	HDR	NA	2090	2003	BD-953	CO
chr4	774447	776449	NA	NA	chr4	502342	504614	HDR1321	SYN176	HDR	NA	2272	2002	DUKE-0193972	EC
chr4	774447	776449	NA	NA	chr4	590196	592440	HDR1741	SYN221	HDR	NA	2244	2002	SV11-604	EC
chr4	774447	776647	NA	NA	chr4	471899	473957	HDR1652	SYN231	HDR	NA	2058	2200	UT249	WC
chr4	774447	776449	NA	NA	chr4	308260	310516	HDR1672	SYN223	HDR	NA	2256	2002	UT598	EC
chr4	774820	776449	NA	NA	chr4	569156	571018	HDR1595	SYN215	HDR	NA	1862	1629	KST28	GU
chr4	774870	776449	NA	NA	chr4	639790	641429	HDR1743	SYN202	HDR	NA	1639	1579	DBG-25235	CO
chr4	774870	776449	NA	NA	chr4	393536	395173	HDR1236	SYN128	HDR	NA	1637	1579	MIN-921570	CO
chr2	778641	783042	NA	NA	chr4	691052	694669	HDR687	INVTR695	HDR	NA	3617	4401	WTU-68809	BC
chr4	787217	795321	NA	NA	chr4	474510	490515	HDR355	SYN111	HDR	NA	16005	8104	F-75196	EU
chr2	788735	791309	NA	NA	chr4	682672	685501	HDR689	INVTR695	HDR	NA	2829	2574	WTU-68809	BC
chr2	794389	795460	NA	NA	chr4	678557	679576	HDR690	INVTR695	HDR	NA	1019	1071	WTU-68809	BC
chr4	800336	800759	NA	NA	chr4	528471	529727	HDR1326	SYN176	HDR	NA	1256	423	DUKE-0193972	EC
chr4	803210	805011	NA	NA	chr4	403471	405228	HDR1161	SYN176	HDR	NA	1757	1801	WTU-30041	AK
chr4	803210	804816	NA	NA	chr4	418801	420407	HDR1169	SYN202	HDR	NA	1606	1606	YSU-09856	AK
chr4	804572	806282	NA	NA	chr4	558997	560770	HDR1450	SYN171	HDR	NA	1773	1710	WTU-68809	BC
chr4	804783	805947	NA	NA	chr4	516920	518145	HDR1657	SYN232	HDR	NA	1225	1164	UT249	WC
chr4	805888	806070	NA	NA	chr4	600504	602125	HDR1602	SYN215	HDR	NA	1621	182	KST28	GU
chr2	807858	810884	NA	NA	chr4	664014	666174	HDR694	INVTR695	HDR	NA	2160	3026	WTU-68809	BC
chr4	832229	882769	NA	NA	chr4	436201	476826	HDR1172	INV396	HDR	NA	40625	50540	YSU-09856	AK
chr2	841710	842757	NA	NA	chr4	631541	632595	HDR698	INVTR695	HDR	NA	1054	1047	WTU-68809	BC
chr2	853369	859047	NA	NA	chr4	615001	620717	HDR699	INVTR695	HDR	NA	5716	5678	WTU-68809	BC
chr2	861579	861807	NA	NA	chr4	609753	612453	HDR700	INVTR695	HDR	NA	2700	228	WTU-68809	BC
chr1	908075	919328	NA	NA	chr4	2979789	2986689	HDR83	TRANS588	HDR	NA	6900	11253	WTU-68809	BC
chr10	913104	914378	NA	NA	chr4	2412827	2414041	HDR345	TRANS545	HDR	NA	1214	1274	N5	AK
chr1	927776	929980	NA	NA	chr4	2995397	2998233	HDR85	TRANS588	HDR	NA	2836	2204	WTU-68809	BC
chr10	928024	929523	NA	NA	chr4	2425736	2426949	HDR348	TRANS545	HDR	NA	1213	1499	N5	AK
chr10	931361	936628	NA	NA	chr4	2428779	2430333	HDR349	TRANS545	HDR	NA	1554	5267	N5	AK
chr10	941766	943864	NA	NA	chr4	2435347	2437422	HDR351	TRANS545	HDR	NA	2075	2098	N5	AK
chr1	947314	950004	NA	NA	chr4	3015698	3020959	HDR88	TRANS588	HDR	NA	5261	2690	WTU-68809	BC
chr1	950469	963253	NA	NA	chr4	3021420	3022985	HDR89	TRANS588	HDR	NA	1565	12784	WTU-68809	BC
chr10	962929	964278	NA	NA	chr4	2456533	2457794	HDR352	TRANS545	HDR	NA	1261	1349	N5	AK
chr1	964864	965904	NA	NA	chr4	3024592	3026478	HDR90	TRANS588	HDR	NA	1886	1040	WTU-68809	BC
chr7	979427	980998	NA	NA	chr4	2828120	2829709	HDR2320	TRANS1094	HDR	NA	1589	1571	DUKE-0193972	EC
chr7	990719	991285	NA	NA	chr4	2836120	2841464	HDR2322	TRANS1094	HDR	NA	5344	566	DUKE-0193972	EC
chr7	1015244	1016672	NA	NA	chr4	2864354	2865674	HDR2329	TRANS1094	HDR	NA	1320	1428	DUKE-0193972	EC
chr7	1024110	1026070	NA	NA	chr4	2873182	2875478	HDR2330	TRANS1094	HDR	NA	2296	1960	DUKE-0193972	EC
chr7	1042563	1046266	NA	NA	chr4	2891877	2896243	HDR2334	TRANS1094	HDR	NA	4366	3703	DUKE-0193972	EC
chr7	1052585	1062127	NA	NA	chr4	2902283	2916524	HDR2336	TRANS1094	HDR	NA	14241	9542	DUKE-0193972	EC
chr7	1063081	1069284	NA	NA	chr4	2917500	2920304	HDR2337	TRANS1094	HDR	NA	2804	6203	DUKE-0193972	EC
chr7	1071233	1074553	NA	NA	chr4	2922249	2925462	HDR2338	TRANS1094	HDR	NA	3213	3320	DUKE-0193972	EC
chr7	1085230	1115671	NA	NA	chr4	2935938	2941904	HDR2340	TRANS1094	HDR	NA	5966	30441	DUKE-0193972	EC
chr7	1117049	1174652	NA	NA	chr4	2943287	2948722	HDR2341	TRANS1094	HDR	NA	5435	57603	DUKE-0193972	EC
chr7	1175356	1183818	NA	NA	chr4	2949426	2962700	HDR2342	TRANS1094	HDR	NA	13274	8462	DUKE-0193972	EC
chr1	1178671	1180669	NA	NA	chr4	762094	763408	HDR101	TRANS780	HDR	NA	1314	1998	SV11-604	EC
chr4	1180244	1181928	NA	NA	chr4	799849	800990	HDR658	SYN239	HDR	NA	1141	1684	C-F-109468	EU
chr7	1186178	1203793	NA	NA	chr4	2965057	2966326	HDR2343	TRANS1094	HDR	NA	1269	17615	DUKE-0193972	EC
chr1	1187974	1190864	NA	NA	chr4	920778	924033	HDR104	TRANS666	HDR	NA	3255	2890	KST39	GU
chr1	1187974	1206439	NA	NA	chr4	770822	772227	HDR103	TRANS780	HDR	NA	1405	18465	SV11-604	EC
chr1	1191575	1206124	NA	NA	chr4	924742	926271	HDR105	TRANS666	HDR	NA	1529	14549	KST39	GU
chr7	1219176	1219479	NA	NA	chr4	2980943	2986493	HDR2345	TRANS1094	HDR	NA	5550	303	DUKE-0193972	EC
chr7	1219176	1219479	NA	NA	chr4	2980943	2986493	HDR2368	TRANS1097	HDR	NA	5550	303	DUKE-0193972	EC
chr7	1222614	1224506	NA	NA	chr4	2989606	2991403	HDR2346	TRANS1094	HDR	NA	1797	1892	DUKE-0193972	EC
chr7	1222614	1224506	NA	NA	chr4	2989606	2991403	HDR2369	TRANS1097	HDR	NA	1797	1892	DUKE-0193972	EC
chr1	1230022	1236251	NA	NA	chr4	795895	798807	HDR106	TRANS780	HDR	NA	2912	6229	SV11-604	EC
chr1	1231892	1235703	NA	NA	chr4	952086	955651	HDR107	TRANS666	HDR	NA	3565	3811	KST39	GU
chr1	1238663	1240563	NA	NA	chr4	958661	960448	HDR108	TRANS666	HDR	NA	1787	1900	KST39	GU
chr7	1241240	1242658	NA	NA	chr4	3008059	3009480	HDR2347	TRANS1094	HDR	NA	1421	1418	DUKE-0193972	EC
chr7	1241240	1242658	NA	NA	chr4	3008059	3009480	HDR2370	TRANS1097	HDR	NA	1421	1418	DUKE-0193972	EC
chr1	1241697	1241769	NA	NA	chr4	961560	964575	HDR109	TRANS666	HDR	NA	3015	72	KST39	GU
chr7	1257349	1257390	NA	NA	chr4	3024115	3029518	HDR2350	TRANS1094	HDR	NA	5403	41	DUKE-0193972	EC
chr7	1257349	1257390	NA	NA	chr4	3024115	3029518	HDR2373	TRANS1097	HDR	NA	5403	41	DUKE-0193972	EC
chr7	1260646	1264943	NA	NA	chr4	3032769	3037749	HDR2351	TRANS1094	HDR	NA	4980	4297	DUKE-0193972	EC
chr7	1260646	1264943	NA	NA	chr4	3032769	3037749	HDR2374	TRANS1097	HDR	NA	4980	4297	DUKE-0193972	EC
chr1	1260768	1264322	NA	NA	chr4	984035	999083	HDR112	TRANS666	HDR	NA	15048	3554	KST39	GU
chr1	1261166	1264325	NA	NA	chr4	823881	844222	HDR111	TRANS780	HDR	NA	20341	3159	SV11-604	EC
chr7	1265984	1267235	NA	NA	chr4	3038792	3040498	HDR2352	TRANS1094	HDR	NA	1706	1251	DUKE-0193972	EC
chr7	1265984	1267235	NA	NA	chr4	3038792	3040498	HDR2375	TRANS1097	HDR	NA	1706	1251	DUKE-0193972	EC
chr4	1269147	1277921	NA	NA	chr4	867033	877669	HDR660	SYN240	HDR	NA	10636	8774	C-F-109468	EU
chr4	1273069	1274718	NA	NA	chr4	755198	763623	HDR1752	SYN203	HDR	NA	8425	1649	DBG-25235	CO
chr4	1273126	1274718	NA	NA	chr4	1678567	1687480	HDR1932	SYN254	HDR	NA	8913	1592	BD747	WC
chr4	1273126	1274684	NA	NA	chr4	546412	565713	HDR1173	SYN203	HDR	NA	19301	1558	YSU-09856	AK
chr1	1273820	1281308	NA	NA	chr4	853789	860127	HDR115	TRANS780	HDR	NA	6338	7488	SV11-604	EC
chr1	1273853	1285738	NA	NA	chr4	1008240	1018952	HDR116	TRANS666	HDR	NA	10712	11885	KST39	GU
chr4	1281738	1283371	NA	NA	chr4	1048613	1050261	HDR1747	SYN224	HDR	NA	1648	1633	SV11-604	EC
chr4	1283160	1287942	NA	NA	chr4	882910	891250	HDR661	SYN240	HDR	NA	8340	4782	C-F-109468	EU
chr4	1284536	1288469	NA	NA	chr4	685163	689380	HDR588	SYN164	HDR	NA	4217	3933	BD595	EU
chr4	1287980	1298220	NA	NA	chr4	928256	937298	HDR1329	SYN179	HDR	NA	9042	10240	DUKE-0193972	EC
chr4	1288212	1288501	NA	NA	chr4	946449	949229	HDR1769	SYN215	HDR	NA	2780	289	BD-953	CO
chr7	1303070	1305050	NA	NA	chr4	3074261	3075970	HDR2361	TRANS1094	HDR	NA	1709	1980	DUKE-0193972	EC
chr7	1303070	1305050	NA	NA	chr4	3074261	3075970	HDR2384	TRANS1097	HDR	NA	1709	1980	DUKE-0193972	EC
chr4	1309137	1339538	NA	NA	chr4	289703	291044	HDR803	SYN108	HDR	NA	1341	30401	UBC-16706	BC
chr4	1309158	1312212	NA	NA	chr4	670286	684769	HDR885	SYN125	HDR	NA	14483	3054	KST30	GU
chr4	1309235	1317835	NA	NA	chr4	405920	413073	HDR975	SYN148	HDR	NA	7153	8600	N5	AK
chr4	1309235	1317835	NA	NA	chr4	611214	618386	HDR1174	SYN205	HDR	NA	7172	8600	YSU-09856	AK
chr4	1309244	1312170	NA	NA	chr4	846734	859684	HDR1754	SYN205	HDR	NA	12950	2926	DBG-25235	CO
chr7	1311997	1314323	NA	NA	chr4	3081396	3086878	HDR2363	TRANS1094	HDR	NA	5482	2326	DUKE-0193972	EC
chr7	1311997	1314323	NA	NA	chr4	3081396	3086878	HDR2386	TRANS1097	HDR	NA	5482	2326	DUKE-0193972	EC
chr1	1314941	1316082	NA	NA	chr4	893725	895326	HDR121	TRANS780	HDR	NA	1601	1141	SV11-604	EC
chr1	1315244	1332782	NA	NA	chr4	1048428	1056328	HDR121	TRANS669	HDR	NA	7900	17538	KST39	GU
chr4	1316999	1318095	NA	NA	chr4	677055	678288	HDR1662	SYN234	HDR	NA	1233	1096	UT249	WC
chr4	1317129	1318156	NA	NA	chr4	507686	508774	HDR1200	SYN135	HDR	NA	1088	1027	KST-15	BC
chr4	1317129	1318156	NA	NA	chr4	903901	904989	HDR1454	SYN173	HDR	NA	1088	1027	WTU-68809	BC
chr7	1317197	1318306	NA	NA	chr4	3089776	3091141	HDR2364	TRANS1094	HDR	NA	1365	1109	DUKE-0193972	EC
chr7	1317197	1318306	NA	NA	chr4	3089776	3091141	HDR2387	TRANS1097	HDR	NA	1365	1109	DUKE-0193972	EC
chr4	1317233	1318156	NA	NA	chr4	864745	865953	HDR1755	SYN205	HDR	NA	1208	923	DBG-25235	CO
chr4	1317233	1318156	NA	NA	chr4	689789	690972	HDR886	SYN125	HDR	NA	1183	923	KST30	GU
chr4	1317233	1318156	NA	NA	chr4	1132101	1133284	HDR1533	SYN179	HDR	NA	1183	923	KST39	GU
chr4	1317233	1318156	NA	NA	chr4	687959	689167	HDR1248	SYN131	HDR	NA	1208	923	MIN-921570	CO
chr4	1317242	1318095	NA	NA	chr4	1003613	1004617	HDR1385	SYN177	HDR	NA	1004	853	UT250	WC
chr7	1322587	1323599	NA	NA	chr4	3095414	3096423	HDR2365	TRANS1094	HDR	NA	1009	1012	DUKE-0193972	EC
chr7	1322587	1323599	NA	NA	chr4	3095414	3096423	HDR2388	TRANS1097	HDR	NA	1009	1012	DUKE-0193972	EC
chr1	1323566	1325121	NA	NA	chr4	900306	904850	HDR125	TRANS780	HDR	NA	4544	1555	SV11-604	EC
chr4	1325438	1327436	NA	NA	chr4	1013721	1016696	HDR1771	SYN216	HDR	NA	2975	1998	BD-953	CO
chr4	1325438	1327285	NA	NA	chr4	698270	701879	HDR887	SYN125	HDR	NA	3609	1847	KST30	GU
chr4	1325448	1327436	NA	NA	chr4	696480	699511	HDR1249	SYN131	HDR	NA	3031	1988	MIN-921570	CO
chr4	1325448	1327441	NA	NA	chr4	685653	687642	HDR1663	SYN234	HDR	NA	1989	1993	UT249	WC
chr4	1325581	1326543	NA	NA	chr4	725579	727163	HDR590	SYN164	HDR	NA	1584	962	BD595	EU
chr4	1325581	1367447	NA	NA	chr4	927528	960279	HDR662	SYN240	HDR	NA	32751	41866	C-F-109468	EU
chr4	1325595	1327285	NA	NA	chr4	1140742	1143402	HDR1534	SYN179	HDR	NA	2660	1690	KST39	GU
chr4	1325597	1327391	NA	NA	chr4	1783590	1785315	HDR1895	SYN294	HDR	NA	1725	1794	BD1301	AK
chr4	1325597	1327441	NA	NA	chr4	1728453	1730224	HDR1938	SYN255	HDR	NA	1771	1844	BD747	WC
chr4	1325597	1327456	NA	NA	chr4	516213	518008	HDR1201	SYN135	HDR	NA	1795	1859	KST-15	BC
chr4	1325597	1327391	NA	NA	chr4	420821	422548	HDR976	SYN148	HDR	NA	1727	1794	N5	AK
chr4	1325597	1327391	NA	NA	chr4	536370	538088	HDR1168	SYN179	HDR	NA	1718	1794	WTU-30041	AK
chr4	1325597	1327531	NA	NA	chr4	912422	914266	HDR1455	SYN173	HDR	NA	1844	1934	WTU-68809	BC
chr4	1325597	1327391	NA	NA	chr4	626134	627852	HDR1175	SYN205	HDR	NA	1718	1794	YSU-09856	AK
chr4	1325612	1327436	NA	NA	chr4	873424	876215	HDR1756	SYN205	HDR	NA	2791	1824	DBG-25235	CO
chr4	1325612	1327391	NA	NA	chr4	962285	963996	HDR1333	SYN179	HDR	NA	1711	1779	DUKE-0193972	EC
chr4	1325612	1327391	NA	NA	chr4	1089584	1091313	HDR1752	SYN225	HDR	NA	1729	1779	SV11-604	EC
chr4	1325624	1327441	NA	NA	chr4	1012155	1013824	HDR1386	SYN177	HDR	NA	1669	1817	UT250	WC
chr4	1325683	1327391	NA	NA	chr4	519435	521072	HDR1684	SYN225	HDR	NA	1637	1708	UT598	EC
chr7	1327019	1332444	NA	NA	chr4	3099840	3104536	HDR2390	TRANS1097	HDR	NA	4696	5425	DUKE-0193972	EC
chr1	1329954	1331571	NA	NA	chr4	3763229	3764804	HDR140	INVTR791	HDR	NA	1575	1617	BD-953	CO
chr1	1329954	1331571	NA	NA	chr4	3763229	3764804	HDR142	INVTR792	HDR	NA	1575	1617	BD-953	CO
chr7	1336443	1351571	NA	NA	chr4	3108504	3114741	HDR2393	TRANS1097	HDR	NA	6237	15128	DUKE-0193972	EC
chr4	1338841	1344676	NA	NA	chr4	675681	684034	HDR1609	SYN217	HDR	NA	8353	5835	KST28	GU
chr4	1352136	1368478	NA	NA	chr4	724238	730794	HDR1251	SYN131	HDR	NA	6556	16342	MIN-921570	CO
chr7	1352592	1355316	NA	NA	chr4	3115761	3118153	HDR2394	TRANS1097	HDR	NA	2392	2724	DUKE-0193972	EC
chr7	1357104	1361084	NA	NA	chr4	3119955	3124222	HDR2395	TRANS1097	HDR	NA	4267	3980	DUKE-0193972	EC
chr7	1366375	1380890	NA	NA	chr4	3129588	3137627	HDR2397	TRANS1097	HDR	NA	8039	14515	DUKE-0193972	EC
chr4	1403029	1408317	NA	NA	chr4	1191671	1198803	HDR1539	SYN180	HDR	NA	7132	5288	KST39	GU
chr4	1403053	1408294	NA	NA	chr4	327357	333973	HDR807	SYN109	HDR	NA	6616	5241	UBC-16706	BC
chr4	1403067	1408294	NA	NA	chr4	962526	969127	HDR1460	SYN174	HDR	NA	6601	5227	WTU-68809	BC
chr4	1403074	1408294	NA	NA	chr4	1779442	1786773	HDR1941	SYN257	HDR	NA	7331	5220	BD747	WC
chr4	1405687	1408317	NA	NA	chr4	1069930	1072289	HDR1774	SYN219	HDR	NA	2359	2630	BD-953	CO
chr4	1405797	1408294	NA	NA	chr4	1146415	1148821	HDR1757	SYN228	HDR	NA	2406	2497	SV11-604	EC
chr7	1406051	1412377	NA	NA	chr4	3162768	3165098	HDR2401	TRANS1097	HDR	NA	2330	6326	DUKE-0193972	EC
chr7	1413620	1425426	NA	NA	chr4	3166317	3176348	HDR2402	TRANS1097	HDR	NA	10031	11806	DUKE-0193972	EC
chr4	1414131	1415164	NA	NA	chr4	749403	750418	HDR1666	SYN237	HDR	NA	1015	1033	UT249	WC
chr4	1420343	1421958	NA	NA	chr4	346074	347655	HDR812	SYN109	HDR	NA	1581	1615	UBC-16706	BC
chr4	1420737	1421807	NA	NA	chr4	1084695	1085699	HDR1779	SYN219	HDR	NA	1004	1070	BD-953	CO
chr4	1420737	1421815	NA	NA	chr4	1799261	1800408	HDR1945	SYN257	HDR	NA	1147	1078	BD747	WC
chr4	1420737	1421807	NA	NA	chr4	975357	976401	HDR1766	SYN208	HDR	NA	1044	1070	DBG-25235	CO
chr4	1420737	1421778	NA	NA	chr4	1303134	1304263	HDR1343	SYN182	HDR	NA	1129	1041	DUKE-0193972	EC
chr4	1420737	1421840	NA	NA	chr4	734578	735633	HDR1615	SYN219	HDR	NA	1055	1103	KST28	GU
chr4	1420737	1421840	NA	NA	chr4	1211328	1212384	HDR1542	SYN180	HDR	NA	1056	1103	KST39	GU
chr4	1420737	1421839	NA	NA	chr4	767565	768657	HDR1258	SYN132	HDR	NA	1092	1102	MIN-921570	CO
chr4	1420737	1421728	NA	NA	chr4	1161272	1162334	HDR1761	SYN228	HDR	NA	1062	991	SV11-604	EC
chr4	1420737	1421815	NA	NA	chr4	756005	757160	HDR1669	SYN237	HDR	NA	1155	1078	UT249	WC
chr4	1420737	1421809	NA	NA	chr4	1093522	1094537	HDR1395	SYN181	HDR	NA	1015	1072	UT250	WC
chr4	1420898	1421815	NA	NA	chr4	581644	582652	HDR1694	SYN228	HDR	NA	1008	917	UT598	EC
chr7	1444250	1513963	NA	NA	chr4	3193492	3203366	HDR2405	TRANS1097	HDR	NA	9874	69713	DUKE-0193972	EC
chr4	1444597	1445812	NA	NA	chr4	1005457	1006623	HDR1467	SYN174	HDR	NA	1166	1215	WTU-68809	BC
chr4	1444883	1447954	NA	NA	chr4	1327265	1329425	HDR1345	SYN182	HDR	NA	2160	3071	DUKE-0193972	EC
chr4	1444922	1450057	NA	NA	chr4	370565	375637	HDR815	SYN109	HDR	NA	5072	5135	UBC-16706	BC
chr4	1444929	1451196	NA	NA	chr4	609734	614800	HDR1214	SYN137	HDR	NA	5066	6267	KST-15	BC
chr4	1444944	1450061	NA	NA	chr4	605757	608752	HDR1696	SYN228	HDR	NA	2995	5117	UT598	EC
chr10	1446518	1446549	NA	NA	chr4	861739	863375	HDR462	INVTR768	HDR	NA	1636	31	KST39	GU
chr4	1446774	1458125	NA	NA	chr4	1186544	1196713	HDR1764	SYN228	HDR	NA	10169	11351	SV11-604	EC
chr1	1459211	1462415	NA	NA	chr4	1311091	1314689	HDR161	INVTR1143	HDR	NA	3598	3204	BD1301	AK
chr4	1480076	1484984	NA	NA	chr4	536758	542139	HDR989	SYN149	HDR	NA	5381	4908	N5	AK
chr4	1480092	1481237	NA	NA	chr4	405599	406970	HDR819	SYN109	HDR	NA	1371	1145	UBC-16706	BC
chr4	1480092	1481237	NA	NA	chr4	1039654	1041035	HDR1471	SYN175	HDR	NA	1381	1145	WTU-68809	BC
chr4	1480220	1481233	NA	NA	chr4	643766	644859	HDR1216	SYN137	HDR	NA	1093	1013	KST-15	BC
chr4	1480220	1481192	NA	NA	chr4	1218761	1220582	HDR1766	SYN228	HDR	NA	1821	972	SV11-604	EC
chr4	1481151	1481235	NA	NA	chr4	1857472	1861914	HDR1949	SYN258	HDR	NA	4442	84	BD747	WC
chr4	1481151	1481235	NA	NA	chr4	1034592	1039034	HDR1775	SYN209	HDR	NA	4442	84	DBG-25235	CO
chr4	1481151	1481235	NA	NA	chr4	788507	792949	HDR1622	SYN220	HDR	NA	4442	84	KST28	GU
chr4	1481151	1481235	NA	NA	chr4	777589	782031	HDR898	SYN126	HDR	NA	4442	84	KST30	GU
chr4	1481151	1481235	NA	NA	chr4	1265281	1269724	HDR1548	SYN181	HDR	NA	4443	84	KST39	GU
chr4	1481151	1481235	NA	NA	chr4	810168	814610	HDR1677	SYN238	HDR	NA	4442	84	UT249	WC
chr4	1481151	1481235	NA	NA	chr4	1147657	1152099	HDR1399	SYN181	HDR	NA	4442	84	UT250	WC
chr4	1485125	1485258	NA	NA	chr4	796827	798478	HDR1623	SYN220	HDR	NA	1651	133	KST28	GU
chr4	1485125	1485258	NA	NA	chr4	785927	787578	HDR899	SYN126	HDR	NA	1651	133	KST30	GU
chr4	1485125	1485258	NA	NA	chr4	1273638	1275289	HDR1549	SYN181	HDR	NA	1651	133	KST39	GU
chr4	1485131	1485178	NA	NA	chr4	643004	644436	HDR1700	SYN228	HDR	NA	1432	47	UT598	EC
chr4	1485134	1485258	NA	NA	chr4	1142498	1144126	HDR1788	SYN220	HDR	NA	1628	124	BD-953	CO
chr4	1485134	1485258	NA	NA	chr4	1865807	1867385	HDR1950	SYN258	HDR	NA	1578	124	BD747	WC
chr4	1485134	1485258	NA	NA	chr4	648768	650374	HDR1217	SYN137	HDR	NA	1606	124	KST-15	BC
chr4	1485134	1485258	NA	NA	chr4	1156000	1157578	HDR1400	SYN181	HDR	NA	1578	124	UT250	WC
chr4	1485134	1485258	NA	NA	chr4	1044922	1046598	HDR1472	SYN175	HDR	NA	1676	124	WTU-68809	BC
chr4	1501151	1501923	NA	NA	chr4	1173450	1174927	HDR1401	SYN181	HDR	NA	1477	772	UT250	WC
chr4	1501301	1503166	NA	NA	chr4	1883398	1885154	HDR1951	SYN258	HDR	NA	1756	1865	BD747	WC
chr4	1501301	1503166	NA	NA	chr4	834656	836419	HDR1679	SYN238	HDR	NA	1763	1865	UT249	WC
chr5	1509362	1510479	NA	NA	chr4	2699039	2700236	HDR2293	TRANS1925	HDR	NA	1197	1117	BD747	WC
chr4	1509743	1511194	NA	NA	chr4	1390200	1392064	HDR1351	SYN182	HDR	NA	1864	1451	DUKE-0193972	EC
chr4	1512046	1521082	NA	NA	chr4	814462	817112	HDR904	SYN126	HDR	NA	2650	9036	KST30	GU
chr4	1512046	1522051	NA	NA	chr4	1302134	1305873	HDR1554	SYN181	HDR	NA	3739	10005	KST39	GU
chr4	1512094	1522076	NA	NA	chr4	1252704	1256029	HDR1771	SYN228	HDR	NA	3325	9982	SV11-604	EC
chr4	1512103	1521964	NA	NA	chr4	1171105	1176929	HDR1792	SYN220	HDR	NA	5824	9861	BD-953	CO
chr4	1512103	1522026	NA	NA	chr4	1894019	1897583	HDR1954	SYN258	HDR	NA	3564	9923	BD747	WC
chr4	1512103	1522025	NA	NA	chr4	1103293	1106678	HDR669	SYN243	HDR	NA	3385	9922	C-F-109468	EU
chr4	1512103	1521964	NA	NA	chr4	1071351	1074588	HDR1781	SYN209	HDR	NA	3237	9861	DBG-25235	CO
chr4	1512103	1521909	NA	NA	chr4	1392962	1396375	HDR1352	SYN182	HDR	NA	3413	9806	DUKE-0193972	EC
chr4	1512103	1521088	NA	NA	chr4	835139	837750	HDR369	SYN113	HDR	NA	2611	8985	F-75196	EU
chr4	1512103	1521964	NA	NA	chr4	868495	871720	HDR1272	SYN134	HDR	NA	3225	9861	MIN-921570	CO
chr4	1512103	1522066	NA	NA	chr4	671055	674367	HDR1704	SYN228	HDR	NA	3312	9963	UT598	EC
chr4	1512139	1521082	NA	NA	chr4	824992	827534	HDR1627	SYN220	HDR	NA	2542	8943	KST28	GU
chr7	1513195	1513554	NA	NA	chr4	2293090	2297136	HDR2786	TRANS1374	HDR	NA	4046	359	SV11-604	EC
chr4	1519066	1520412	NA	NA	chr4	418913	420273	HDR820	SYN110	HDR	NA	1360	1346	UBC-16706	BC
chr4	1519525	1520561	NA	NA	chr4	1954513	1955958	HDR1912	SYN298	HDR	NA	1445	1036	BD1301	AK
chr4	1521833	1521964	NA	NA	chr4	658137	661057	HDR1182	SYN182	HDR	NA	2920	131	WTU-30041	AK
chr7	1524980	1526450	NA	NA	chr4	2308518	2309908	HDR2788	TRANS1374	HDR	NA	1390	1470	SV11-604	EC
chr7	1534675	1537259	NA	NA	chr4	2318050	2320569	HDR2792	TRANS1374	HDR	NA	2519	2584	SV11-604	EC
chr7	1534675	1537259	NA	NA	chr4	2318050	2320569	HDR2797	TRANS1376	HDR	NA	2519	2584	SV11-604	EC
chr4	1538918	1540235	NA	NA	chr4	438837	440506	HDR824	SYN110	HDR	NA	1669	1317	UBC-16706	BC
chr4	1538941	1541899	NA	NA	chr4	1914486	1917895	HDR1957	SYN258	HDR	NA	3409	2958	BD747	WC
chr4	1538991	1540235	NA	NA	chr4	691302	693089	HDR1707	SYN228	HDR	NA	1787	1244	UT598	EC
chr4	1538992	1540235	NA	NA	chr4	694583	696300	HDR1225	SYN137	HDR	NA	1717	1243	KST-15	BC
chr4	1538992	1540233	NA	NA	chr4	1205639	1207402	HDR1405	SYN183	HDR	NA	1763	1241	UT250	WC
chr4	1538992	1540235	NA	NA	chr4	1090718	1092427	HDR1480	SYN175	HDR	NA	1709	1243	WTU-68809	BC
chr4	1539051	1540233	NA	NA	chr4	1974413	1976150	HDR1915	SYN298	HDR	NA	1737	1182	BD1301	AK
chr4	1539051	1541899	NA	NA	chr4	1091652	1095029	HDR1784	SYN209	HDR	NA	3377	2848	DBG-25235	CO
chr4	1539051	1540235	NA	NA	chr4	1413566	1415293	HDR1355	SYN182	HDR	NA	1727	1184	DUKE-0193972	EC
chr4	1539051	1540233	NA	NA	chr4	845586	847274	HDR1633	SYN220	HDR	NA	1688	1182	KST28	GU
chr4	1539051	1540233	NA	NA	chr4	835176	836864	HDR910	SYN126	HDR	NA	1688	1182	KST30	GU
chr4	1539051	1540233	NA	NA	chr4	1322818	1324506	HDR1559	SYN181	HDR	NA	1688	1182	KST39	GU
chr4	1539051	1548933	NA	NA	chr4	599239	601879	HDR994	SYN150	HDR	NA	2640	9882	N5	AK
chr4	1539051	1540233	NA	NA	chr4	1272994	1274715	HDR1774	SYN228	HDR	NA	1721	1182	SV11-604	EC
chr4	1539051	1540233	NA	NA	chr4	678165	679902	HDR1185	SYN182	HDR	NA	1737	1182	WTU-30041	AK
chr4	1544218	1549003	NA	NA	chr4	1278730	1281563	HDR1775	SYN228	HDR	NA	2833	4785	SV11-604	EC
chr4	1544281	1549201	NA	NA	chr4	1097394	1102516	HDR1785	SYN209	HDR	NA	5122	4920	DBG-25235	CO
chr4	1544281	1549201	NA	NA	chr4	851337	862374	HDR1634	SYN220	HDR	NA	11037	4920	KST28	GU
chr4	1544281	1549201	NA	NA	chr4	840927	845993	HDR911	SYN126	HDR	NA	5066	4920	KST30	GU
chr4	1544281	1549201	NA	NA	chr4	1328570	1333640	HDR1560	SYN181	HDR	NA	5070	4920	KST39	GU
chr4	1544284	1548933	NA	NA	chr4	1980235	1982868	HDR1916	SYN298	HDR	NA	2633	4649	BD1301	AK
chr4	1544313	1547031	NA	NA	chr4	1202824	1205742	HDR1795	SYN221	HDR	NA	2918	2718	BD-953	CO
chr4	1544321	1545477	NA	NA	chr4	1133051	1134206	HDR671	SYN244	HDR	NA	1155	1156	C-F-109468	EU
chr4	1544321	1545477	NA	NA	chr4	864841	865995	HDR371	SYN114	HDR	NA	1154	1156	F-75196	EU
chr4	1544321	1545490	NA	NA	chr4	700406	701581	HDR1226	SYN137	HDR	NA	1175	1169	KST-15	BC
chr4	1544321	1545490	NA	NA	chr4	444612	445800	HDR825	SYN110	HDR	NA	1188	1169	UBC-16706	BC
chr4	1544321	1545490	NA	NA	chr4	1096533	1097708	HDR1481	SYN175	HDR	NA	1175	1169	WTU-68809	BC
chr4	1544606	1548938	NA	NA	chr4	697544	699849	HDR1708	SYN228	HDR	NA	2305	4332	UT598	EC
chr4	1544695	1549280	NA	NA	chr4	1920748	1925567	HDR1958	SYN258	HDR	NA	4819	4585	BD747	WC
chr4	1544695	1549203	NA	NA	chr4	1211943	1216186	HDR1406	SYN183	HDR	NA	4243	4508	UT250	WC
chr4	1547360	1549116	NA	NA	chr4	1206072	1207742	HDR1796	SYN221	HDR	NA	1670	1756	BD-953	CO
chr4	1554980	1575347	NA	NA	chr4	1988753	2014167	HDR1917	SYN298	HDR	NA	25414	20367	BD1301	AK
chr5	1563392	1568726	NA	NA	chr4	2541971	2546799	HDR2029	TRANS1224	HDR	NA	4828	5334	UT598	EC
chr4	1567246	1575384	NA	NA	chr4	723303	727801	HDR1229	SYN137	HDR	NA	4498	8138	KST-15	BC
chr4	1567246	1575326	NA	NA	chr4	1119393	1123851	HDR1485	SYN175	HDR	NA	4458	8080	WTU-68809	BC
chr4	1567267	1599732	NA	NA	chr4	880225	910055	HDR1637	SYN220	HDR	NA	29830	32465	KST28	GU
chr4	1567267	1599838	NA	NA	chr4	1351495	1380108	HDR1563	SYN181	HDR	NA	28613	32571	KST39	GU
chr4	1567359	1577416	NA	NA	chr4	1437940	1442823	HDR1358	SYN182	HDR	NA	4883	10057	DUKE-0193972	EC
chr4	1567359	1575326	NA	NA	chr4	718149	722445	HDR1711	SYN228	HDR	NA	4296	7967	UT598	EC
chr11	1570657	1572442	NA	NA	chr4	2882276	2883531	HDR792	INVTR747	HDR	NA	1255	1785	DBG-25235	CO
chr8	1579497	1581231	NA	NA	chr4	655767	657389	HDR2923	INVTR1313	HDR	NA	1622	1734	UT249	WC
chr5	1591931	1593007	NA	NA	chr4	2570058	2571165	HDR2031	TRANS1224	HDR	NA	1107	1076	UT598	EC
chr4	1601949	1604046	NA	NA	chr4	1467318	1469365	HDR1359	SYN182	HDR	NA	2047	2097	DUKE-0193972	EC
chr4	1601963	1603981	NA	NA	chr4	1971576	1973414	HDR1963	SYN258	HDR	NA	1838	2018	BD747	WC
chr4	1601963	1603048	NA	NA	chr4	1261523	1262549	HDR1411	SYN183	HDR	NA	1026	1085	UT250	WC
chr4	1602026	1603048	NA	NA	chr4	1147860	1148882	HDR1792	SYN209	HDR	NA	1022	1022	DBG-25235	CO
chr4	1602925	1604086	NA	NA	chr4	913240	914332	HDR1638	SYN220	HDR	NA	1092	1161	KST28	GU
chr4	1602925	1604155	NA	NA	chr4	1383185	1384346	HDR1564	SYN181	HDR	NA	1161	1230	KST39	GU
chr5	1604265	1604789	NA	NA	chr4	2582404	2583458	HDR2034	TRANS1224	HDR	NA	1054	524	UT598	EC
chr4	1608853	1611637	NA	NA	chr4	1334317	1336710	HDR1782	SYN228	HDR	NA	2393	2784	SV11-604	EC
chr4	1609038	1611387	NA	NA	chr4	1474161	1475459	HDR1360	SYN182	HDR	NA	1298	2349	DUKE-0193972	EC
chr4	1609038	1611663	NA	NA	chr4	1161470	1163425	HDR1488	SYN177	HDR	NA	1955	2625	WTU-68809	BC
chr4	1609148	1611673	NA	NA	chr4	501567	503484	HDR828	SYN111	HDR	NA	1917	2525	UBC-16706	BC
chr4	1609383	1611344	NA	NA	chr4	2047950	2050245	HDR1922	SYN298	HDR	NA	2295	1961	BD1301	AK
chr4	1609405	1613040	NA	NA	chr4	1194355	1197349	HDR674	SYN245	HDR	NA	2994	3635	C-F-109468	EU
chr4	1610738	1617028	NA	NA	chr4	1980230	1985745	HDR1966	SYN258	HDR	NA	5515	6290	BD747	WC
chr4	1619568	1619726	NA	NA	chr4	1483722	1485187	HDR1363	SYN182	HDR	NA	1465	158	DUKE-0193972	EC
chr4	1620805	1623362	NA	NA	chr4	1989417	1991919	HDR1968	SYN258	HDR	NA	2502	2557	BD747	WC
chr4	1620805	1622396	NA	NA	chr4	807831	809401	HDR1716	SYN229	HDR	NA	1570	1591	UT598	EC
chr4	1621301	1623271	NA	NA	chr4	1486791	1488673	HDR1365	SYN182	HDR	NA	1882	1970	DUKE-0193972	EC
chr4	1621301	1623549	NA	NA	chr4	1106264	1108394	HDR1694	SYN243	HDR	NA	2130	2248	UT249	WC
chr4	1621311	1623549	NA	NA	chr4	1346435	1348607	HDR1786	SYN228	HDR	NA	2172	2238	SV11-604	EC
chr4	1621385	1623549	NA	NA	chr4	908802	910942	HDR922	SYN127	HDR	NA	2140	2164	KST30	GU
chr4	1621385	1623395	NA	NA	chr4	1399811	1401817	HDR1568	SYN182	HDR	NA	2006	2010	KST39	GU
chr4	1621712	1623549	NA	NA	chr4	1272775	1274555	HDR1810	SYN222	HDR	NA	1780	1837	BD-953	CO
chr4	1621712	1623549	NA	NA	chr4	1134339	1136124	HDR1285	SYN135	HDR	NA	1785	1837	MIN-921570	CO
chr4	1621712	1623443	NA	NA	chr4	513600	515268	HDR831	SYN111	HDR	NA	1668	1731	UBC-16706	BC
chr4	1621712	1623549	NA	NA	chr4	1310648	1312362	HDR1416	SYN185	HDR	NA	1714	1837	UT250	WC
chr4	1621712	1623443	NA	NA	chr4	1173549	1175219	HDR1492	SYN177	HDR	NA	1670	1731	WTU-68809	BC
chr7	1636896	1638200	NA	NA	chr4	81372	82693	HDR2173	INVTR730	HDR	NA	1321	1304	KST-15	BC
chr11	1644363	1650818	NA	NA	chr4	3686385	3695699	HDR780	INVTR841	HDR	NA	9314	6455	KST39	GU
chr4	1655581	1660080	NA	NA	chr4	1306550	1308440	HDR1815	SYN222	HDR	NA	1890	4499	BD-953	CO
chr4	1655581	1660080	NA	NA	chr4	1201304	1203050	HDR1803	SYN209	HDR	NA	1746	4499	DBG-25235	CO
chr4	1655581	1660080	NA	NA	chr4	934422	936162	HDR1642	SYN221	HDR	NA	1740	4499	KST28	GU
chr4	1655581	1660080	NA	NA	chr4	945632	947357	HDR929	SYN128	HDR	NA	1725	4499	KST30	GU
chr4	1655581	1660080	NA	NA	chr4	1428366	1430108	HDR1574	SYN183	HDR	NA	1742	4499	KST39	GU
chr4	1655581	1660052	NA	NA	chr4	1168089	1169801	HDR1289	SYN135	HDR	NA	1712	4471	MIN-921570	CO
chr4	1656350	1659891	NA	NA	chr4	843327	847076	HDR1721	SYN229	HDR	NA	3749	3541	UT598	EC
chr4	1658090	1660074	NA	NA	chr4	1383329	1387245	HDR1789	SYN228	HDR	NA	3916	1984	SV11-604	EC
chr4	1658152	1660080	NA	NA	chr4	1140252	1143726	HDR1700	SYN243	HDR	NA	3474	1928	UT249	WC
chr4	1658231	1660080	NA	NA	chr4	1523690	1526972	HDR1370	SYN182	HDR	NA	3282	1849	DUKE-0193972	EC
chr4	1658246	1660080	NA	NA	chr4	2097245	2100729	HDR1929	SYN298	HDR	NA	3484	1834	BD1301	AK
chr4	1659607	1660080	NA	NA	chr4	1212453	1214609	HDR1497	SYN178	HDR	NA	2156	473	WTU-68809	BC
chr4	1659864	1660080	NA	NA	chr4	2025496	2027414	HDR1974	SYN258	HDR	NA	1918	216	BD747	WC
chr5	1672469	1673698	NA	NA	chr4	2651013	2652216	HDR2040	TRANS1224	HDR	NA	1203	1229	UT598	EC
chr4	1676927	1678423	NA	NA	chr4	1325237	1326714	HDR1818	SYN222	HDR	NA	1477	1496	BD-953	CO
chr4	1677004	1678423	NA	NA	chr4	1186702	1188128	HDR1292	SYN135	HDR	NA	1426	1419	MIN-921570	CO
chr4	1677086	1678423	NA	NA	chr4	2044433	2045777	HDR1977	SYN258	HDR	NA	1344	1337	BD747	WC
chr4	1677086	1678423	NA	NA	chr4	964440	965784	HDR932	SYN128	HDR	NA	1344	1337	KST30	GU
chr4	1677086	1678423	NA	NA	chr4	1160742	1162095	HDR1703	SYN243	HDR	NA	1353	1337	UT249	WC
chr4	1677086	1678423	NA	NA	chr4	1360353	1361704	HDR1423	SYN185	HDR	NA	1351	1337	UT250	WC
chr4	1677231	1678428	NA	NA	chr4	2117862	2119080	HDR1932	SYN298	HDR	NA	1218	1197	BD1301	AK
chr4	1677231	1678423	NA	NA	chr4	1220162	1221339	HDR1806	SYN209	HDR	NA	1177	1192	DBG-25235	CO
chr4	1677231	1678423	NA	NA	chr4	1544080	1545294	HDR1372	SYN182	HDR	NA	1214	1192	DUKE-0193972	EC
chr4	1677231	1678423	NA	NA	chr4	953277	954453	HDR1646	SYN221	HDR	NA	1176	1192	KST28	GU
chr4	1677231	1678423	NA	NA	chr4	1447220	1448401	HDR1577	SYN183	HDR	NA	1181	1192	KST39	GU
chr4	1677358	1678428	NA	NA	chr4	721794	722858	HDR1193	SYN183	HDR	NA	1064	1070	WTU-30041	AK
chr11	1679999	1681317	NA	NA	chr4	45177	46476	HDR486	TRANS459	HDR	NA	1299	1318	UBC-16706	BC
chr11	1705272	1708294	NA	NA	chr4	65096	69136	HDR490	TRANS459	HDR	NA	4040	3022	UBC-16706	BC
chr4	1711412	1712706	NA	NA	chr4	1438588	1439929	HDR1794	SYN228	HDR	NA	1341	1294	SV11-604	EC
chr4	1711414	1712377	NA	NA	chr4	1359856	1360884	HDR1821	SYN222	HDR	NA	1028	963	BD-953	CO
chr4	1711414	1712732	NA	NA	chr4	2078785	2080142	HDR1980	SYN258	HDR	NA	1357	1318	BD747	WC
chr4	1711414	1712732	NA	NA	chr4	1195153	1196497	HDR1705	SYN243	HDR	NA	1344	1318	UT249	WC
chr4	1711501	1711908	NA	NA	chr4	999946	1001024	HDR610	SYN166	HDR	NA	1078	407	BD595	EU
chr4	1711583	1712706	NA	NA	chr4	1394867	1396009	HDR1426	SYN185	HDR	NA	1142	1123	UT250	WC
chr7	1753581	1755489	NA	NA	chr4	2125196	2127406	HDR2178	TRANS731	HDR	NA	2210	1908	KST-15	BC
chr4	1797429	1801643	NA	NA	chr4	1091610	1093922	HDR1653	SYN222	HDR	NA	2312	4214	KST28	GU
chr4	1797429	1801643	NA	NA	chr4	1065962	1068274	HDR941	SYN128	HDR	NA	2312	4214	KST30	GU
chr4	1797429	1801643	NA	NA	chr4	1566475	1568777	HDR1585	SYN183	HDR	NA	2302	4214	KST39	GU
chr4	1797641	1801452	NA	NA	chr4	1579028	1580399	HDR1826	SYN223	HDR	NA	1371	3811	BD-953	CO
chr4	1814345	1814364	NA	NA	chr4	1107159	1118783	HDR1654	SYN222	HDR	NA	11624	19	KST28	GU
chr4	1821879	1824911	NA	NA	chr4	1328340	1332863	HDR1301	SYN136	HDR	NA	4523	3032	MIN-921570	CO
chr4	1824147	1824907	NA	NA	chr4	1007472	1008937	HDR1734	SYN230	HDR	NA	1465	760	UT598	EC
chr4	1824212	1824922	NA	NA	chr4	1504201	1505592	HDR1432	SYN185	HDR	NA	1391	710	UT250	WC
chr4	1824216	1824907	NA	NA	chr4	1547658	1549066	HDR1801	SYN228	HDR	NA	1408	691	SV11-604	EC
chr4	1824246	1824911	NA	NA	chr4	1603187	1604545	HDR1827	SYN223	HDR	NA	1358	665	BD-953	CO
chr4	1824246	1824911	NA	NA	chr4	1363783	1365132	HDR1816	SYN209	HDR	NA	1349	665	DBG-25235	CO
chr4	1824246	1824993	NA	NA	chr4	1128639	1130039	HDR1655	SYN222	HDR	NA	1400	747	KST28	GU
chr4	1824246	1824993	NA	NA	chr4	1591675	1593078	HDR1587	SYN183	HDR	NA	1403	747	KST39	GU
chr4	1824278	1824907	NA	NA	chr4	2261291	2262617	HDR1939	SYN298	HDR	NA	1326	629	BD1301	AK
chr4	1824278	1824907	NA	NA	chr4	919165	920520	HDR1244	SYN139	HDR	NA	1355	629	KST-15	BC
chr4	1824278	1824907	NA	NA	chr4	763395	764731	HDR1004	SYN152	HDR	NA	1336	629	N5	AK
chr4	1824278	1824907	NA	NA	chr4	685623	686970	HDR850	SYN112	HDR	NA	1347	629	UBC-16706	BC
chr4	1824278	1824907	NA	NA	chr4	1426404	1427748	HDR1511	SYN179	HDR	NA	1344	629	WTU-68809	BC
chr4	1824283	1824907	NA	NA	chr4	2188234	2189539	HDR1985	SYN258	HDR	NA	1305	624	BD747	WC
chr4	1824500	1824907	NA	NA	chr4	1304860	1306021	HDR1712	SYN243	HDR	NA	1161	407	UT249	WC
chr2	1848991	1854794	NA	NA	chr4	3308066	3321542	HDR1118	TRANS986	HDR	NA	13476	5803	SV11-604	EC
chr4	1869310	1870427	NA	NA	chr4	1648877	1650045	HDR1833	SYN223	HDR	NA	1168	1117	BD-953	CO
chr4	1869407	1870427	NA	NA	chr4	1053460	1054491	HDR1740	SYN230	HDR	NA	1031	1020	UT598	EC
chr4	1869407	1870427	NA	NA	chr4	911944	912975	HDR1205	SYN185	HDR	NA	1031	1020	WTU-30041	AK
chr4	1869408	1870427	NA	NA	chr4	809216	810236	HDR1009	SYN152	HDR	NA	1020	1019	N5	AK
chr7	1871088	1872502	NA	NA	chr4	2141735	2143127	HDR2180	TRANS733	HDR	NA	1392	1414	KST-15	BC
chr7	1876287	1879186	NA	NA	chr4	2146911	2148096	HDR2181	TRANS733	HDR	NA	1185	2899	KST-15	BC
chr7	1882863	1885973	NA	NA	chr4	2151641	2153852	HDR2183	TRANS733	HDR	NA	2211	3110	KST-15	BC
chr4	1888125	1899284	NA	NA	chr4	1193132	1205480	HDR1662	SYN222	HDR	NA	12348	11159	KST28	GU
chr4	1888125	1899284	NA	NA	chr4	1145668	1158015	HDR948	SYN128	HDR	NA	12347	11159	KST30	GU
chr4	1888127	1899284	NA	NA	chr4	1656200	1668538	HDR1593	SYN183	HDR	NA	12338	11157	KST39	GU
chr2	1906813	1910561	NA	NA	chr4	3372204	3373226	HDR1125	TRANS986	HDR	NA	1022	3748	SV11-604	EC
chr2	1922196	1924322	NA	NA	chr4	3384070	3386108	HDR1129	TRANS986	HDR	NA	2038	2126	SV11-604	EC
chr2	1925235	1933917	NA	NA	chr4	3386976	3390322	HDR1130	TRANS986	HDR	NA	3346	8682	SV11-604	EC
chr2	1941285	1942600	NA	NA	chr4	3397743	3399003	HDR1133	TRANS986	HDR	NA	1260	1315	SV11-604	EC
chr4	1944044	1944091	NA	NA	chr4	1739381	1740792	HDR1384	SYN183	HDR	NA	1411	47	DUKE-0193972	EC
chr4	1944056	1944861	NA	NA	chr4	1724692	1726355	HDR1838	SYN223	HDR	NA	1663	805	BD-953	CO
chr4	1944093	1945950	NA	NA	chr4	2308496	2310254	HDR1993	SYN258	HDR	NA	1758	1857	BD747	WC
chr4	1944093	1944861	NA	NA	chr4	1484376	1486001	HDR1826	SYN209	HDR	NA	1625	768	DBG-25235	CO
chr4	1944093	1944861	NA	NA	chr4	1250120	1251734	HDR1667	SYN222	HDR	NA	1614	768	KST28	GU
chr4	1944093	1944861	NA	NA	chr4	1202670	1204284	HDR953	SYN128	HDR	NA	1614	768	KST30	GU
chr4	1944093	1944861	NA	NA	chr4	1713178	1714792	HDR1598	SYN183	HDR	NA	1614	768	KST39	GU
chr4	1944093	1944861	NA	NA	chr4	1655908	1657519	HDR1309	SYN137	HDR	NA	1611	768	MIN-921570	CO
chr4	1944093	1945950	NA	NA	chr4	1425059	1426832	HDR1719	SYN243	HDR	NA	1773	1857	UT249	WC
chr4	1944093	1945950	NA	NA	chr4	1646363	1648129	HDR1441	SYN186	HDR	NA	1766	1857	UT250	WC
chr2	1945016	1945449	NA	NA	chr4	3401422	3402537	HDR1134	TRANS986	HDR	NA	1115	433	SV11-604	EC
chr10	1947508	1948748	NA	NA	chr4	263476	264556	HDR414	TRANS553	HDR	NA	1080	1240	N5	AK
chr2	1948218	1949180	NA	NA	chr4	3405298	3419274	HDR1135	TRANS986	HDR	NA	13976	962	SV11-604	EC
chr2	1956698	1959504	NA	NA	chr4	3426788	3429931	HDR1138	TRANS986	HDR	NA	3143	2806	SV11-604	EC
chr2	1972908	1973135	NA	NA	chr4	3443575	3465976	HDR1142	TRANS986	HDR	NA	22401	227	SV11-604	EC
chr10	1974152	1976074	NA	NA	chr4	289908	291188	HDR417	TRANS553	HDR	NA	1280	1922	N5	AK
chr2	1975239	1976919	NA	NA	chr4	3468105	3469768	HDR1143	TRANS986	HDR	NA	1663	1680	SV11-604	EC
chr2	1975239	1976919	NA	NA	chr4	3468105	3469768	HDR1144	TRANS990	HDR	NA	1663	1680	SV11-604	EC
chr4	1994853	2002725	NA	NA	chr4	1536313	1545054	HDR1828	SYN209	HDR	NA	8741	7872	DBG-25235	CO
chr10	2049862	2050040	NA	NA	chr4	1524734	1526811	HDR552	INVTR944	HDR	NA	2077	178	BD-953	CO
chr10	2054856	2060126	NA	NA	chr4	1510180	1519912	HDR555	INVTR944	HDR	NA	9732	5270	BD-953	CO
chr10	2062929	2064879	NA	NA	chr4	1505177	1507459	HDR557	INVTR944	HDR	NA	2282	1950	BD-953	CO
chr4	2066754	2067761	NA	NA	chr4	1848522	1849550	HDR1845	SYN223	HDR	NA	1028	1007	BD-953	CO
chr4	2066754	2067761	NA	NA	chr4	1609160	1610191	HDR1831	SYN209	HDR	NA	1031	1007	DBG-25235	CO
chr4	2066755	2067867	NA	NA	chr4	1547978	1549206	HDR1725	SYN243	HDR	NA	1228	1112	UT249	WC
chr10	2086107	2087329	NA	NA	chr4	1490859	1492032	HDR562	INVTR944	HDR	NA	1173	1222	BD-953	CO
chr10	2091204	2094233	NA	NA	chr4	1483998	1486977	HDR563	INVTR944	HDR	NA	2979	3029	BD-953	CO
chr10	2099200	2126024	NA	NA	chr4	1462718	1479080	HDR565	INVTR944	HDR	NA	16362	26824	BD-953	CO
chr4	2100498	2102562	NA	NA	chr4	1737001	1739234	HDR1523	SYN181	HDR	NA	2233	2064	WTU-68809	BC
chr10	2134236	2135238	NA	NA	chr4	1453399	1454441	HDR567	INVTR944	HDR	NA	1042	1002	BD-953	CO
chr10	2229733	2230927	NA	NA	chr4	463873	465089	HDR375	INVTR434	HDR	NA	1216	1194	UBC-16706	BC
chr4	2256893	2258726	NA	NA	chr4	1277396	1279441	HDR1397	TRANS402	HDR	NA	2045	1833	DUKE-0193972	EC
chr4	2257071	2258749	NA	NA	chr4	2621576	2623454	HDR2009	SYN258	HDR	NA	1878	1678	BD747	WC
chr4	2257071	2258749	NA	NA	chr4	1986255	1988122	HDR1823	SYN228	HDR	NA	1867	1678	SV11-604	EC
chr4	2257087	2258718	NA	NA	chr4	2038982	2040805	HDR1855	SYN223	HDR	NA	1823	1631	BD-953	CO
chr4	2257087	2258749	NA	NA	chr4	1666157	1668011	HDR1681	SYN225	HDR	NA	1854	1662	KST28	GU
chr4	2257087	2258749	NA	NA	chr4	1560796	1562650	HDR967	SYN130	HDR	NA	1854	1662	KST30	GU
chr4	2257087	2258749	NA	NA	chr4	2027176	2029030	HDR1612	SYN183	HDR	NA	1854	1662	KST39	GU
chr4	2257087	2258749	NA	NA	chr4	1970047	1971909	HDR1325	SYN137	HDR	NA	1862	1662	MIN-921570	CO
chr4	2259538	2259633	NA	NA	chr4	1287402	1289299	HDR1225	SYN186	HDR	NA	1897	95	WTU-30041	AK
chr4	2264679	2269451	NA	NA	chr4	1674018	1686061	HDR1683	SYN225	HDR	NA	12043	4772	KST28	GU
chr4	2321603	2328646	NA	NA	chr4	1625166	1626263	HDR977	SYN130	HDR	NA	1097	7043	KST30	GU
chr4	2358056	2358382	NA	NA	chr4	1899487	1900911	HDR1849	SYN209	HDR	NA	1424	326	DBG-25235	CO
chr4	2358073	2358382	NA	NA	chr4	2140045	2141406	HDR1864	SYN223	HDR	NA	1361	309	BD-953	CO
chr4	2358073	2358382	NA	NA	chr4	2067686	2069052	HDR1334	SYN137	HDR	NA	1366	309	MIN-921570	CO
chr4	2358184	2364573	NA	NA	chr4	2154142	2161441	HDR1403	SYN184	HDR	NA	7299	6389	DUKE-0193972	EC
chr4	2358184	2368235	NA	NA	chr4	1450272	1461185	HDR1265	SYN139	HDR	NA	10913	10051	KST-15	BC
chr4	2358198	2358456	NA	NA	chr4	2975228	2976511	HDR2016	SYN259	HDR	NA	1283	258	BD747	WC
chr4	2358202	2358457	NA	NA	chr4	2794306	2795377	HDR1975	SYN298	HDR	NA	1071	255	BD1301	AK
chr4	2358202	2364636	NA	NA	chr4	1771114	1778592	HDR1690	SYN225	HDR	NA	7478	6434	KST28	GU
chr4	2358202	2364636	NA	NA	chr4	1655757	1663236	HDR978	SYN130	HDR	NA	7479	6434	KST30	GU
chr4	2358202	2364636	NA	NA	chr4	2124862	2132339	HDR1622	SYN183	HDR	NA	7477	6434	KST39	GU
chr4	2358202	2358478	NA	NA	chr4	2087650	2089256	HDR1832	SYN228	HDR	NA	1606	276	SV11-604	EC
chr4	2358202	2358456	NA	NA	chr4	2173081	2174285	HDR1463	SYN187	HDR	NA	1204	254	UT250	WC
chr4	2358202	2358457	NA	NA	chr4	1411971	1413042	HDR1231	SYN187	HDR	NA	1071	255	WTU-30041	AK
chr4	2358224	2364573	NA	NA	chr4	1581962	1589231	HDR1765	SYN231	HDR	NA	7269	6349	UT598	EC
chr4	2406553	2452143	NA	NA	chr4	2044108	2082248	HDR1537	SYN181	HDR	NA	38140	45590	WTU-68809	BC
chr4	2428295	2452119	NA	NA	chr4	3046826	3062735	HDR2020	SYN259	HDR	NA	15909	23824	BD747	WC
chr4	2428295	2489467	NA	NA	chr4	1901984	1958962	HDR1745	SYN243	HDR	NA	56978	61172	UT249	WC
chr4	2428295	2452045	NA	NA	chr4	2244087	2259779	HDR1467	SYN187	HDR	NA	15692	23750	UT250	WC
chr4	2428295	2452012	NA	NA	chr4	1652845	1668424	HDR1768	SYN231	HDR	NA	15579	23717	UT598	EC
chr4	2428295	2452012	NA	NA	chr4	721601	737286	HDR1232	SYN206	HDR	NA	15685	23717	YSU-09856	AK
chr4	2428547	2452119	NA	NA	chr4	2162911	2179095	HDR1836	SYN229	HDR	NA	16184	23572	SV11-604	EC
chr4	2435729	2452012	NA	NA	chr4	2872839	2881515	HDR1980	SYN298	HDR	NA	8676	16283	BD1301	AK
chr4	2435729	2452012	NA	NA	chr4	1382699	1391390	HDR1042	SYN153	HDR	NA	8691	16283	N5	AK
chr4	2435831	2452119	NA	NA	chr4	1978465	1987212	HDR1855	SYN209	HDR	NA	8747	16288	DBG-25235	CO
chr4	2435831	2452119	NA	NA	chr4	2239451	2248259	HDR1407	SYN184	HDR	NA	8808	16288	DUKE-0193972	EC
chr4	2440534	2452119	NA	NA	chr4	1854564	1858608	HDR1693	SYN225	HDR	NA	4044	11585	KST28	GU
chr4	2440534	2452119	NA	NA	chr4	1738687	1742731	HDR982	SYN130	HDR	NA	4044	11585	KST30	GU
chr3	2446389	2469394	NA	NA	chr4	760445	767496	HDR1257	TRANS805	HDR	NA	7051	23005	WTU-68809	BC
chr3	2470041	2471071	NA	NA	chr4	768158	769315	HDR1258	TRANS805	HDR	NA	1157	1030	WTU-68809	BC
chr3	2470041	2471071	NA	NA	chr4	768158	769315	HDR1263	TRANS807	HDR	NA	1157	1030	WTU-68809	BC
chr4	2509632	2509756	NA	NA	chr4	2317373	2319077	HDR1472	SYN187	HDR	NA	1704	124	UT250	WC
chr4	2529800	2531270	NA	NA	chr4	1367463	1375448	HDR886	SYN115	HDR	NA	7985	1470	UBC-16706	BC
chr3	2560076	2560749	NA	NA	chr4	166319	167914	HDR1570	INVTR859	HDR	NA	1595	673	DBG-25235	CO
chr4	2560407	2561855	NA	NA	chr4	2336021	2337478	HDR1875	SYN223	HDR	NA	1457	1448	BD-953	CO
chr4	2561361	2562089	NA	NA	chr4	1777959	1779537	HDR1773	SYN231	HDR	NA	1578	728	UT598	EC
chr11	2575140	2575390	NA	NA	chr4	528610	531138	HDR935	INVTR789	HDR	NA	2528	250	UT250	WC
chr8	2576695	2577962	NA	NA	chr4	2776628	2777974	HDR1904	TRANS902	HDR	NA	1346	1267	N5	AK
chr11	2579894	2582362	NA	NA	chr4	519806	525144	HDR937	INVTR789	HDR	NA	5338	2468	UT250	WC
chr8	2584546	2589136	NA	NA	chr4	2784584	2788867	HDR1906	TRANS902	HDR	NA	4283	4590	N5	AK
chr8	2589914	2591226	NA	NA	chr4	2789647	2791060	HDR1907	TRANS902	HDR	NA	1413	1312	N5	AK
chr4	2625081	2680122	NA	NA	chr4	2434362	2491578	HDR1477	SYN187	HDR	NA	57216	55041	UT250	WC
chr8	2638466	2651912	NA	NA	chr4	2187138	2200169	HDR1986	INVTR1087	HDR	NA	13031	13446	WTU-30041	AK
chr4	2645366	2699727	NA	NA	chr4	1925009	1973878	HDR991	SYN130	HDR	NA	48869	54361	KST30	GU
chr4	2645730	2646128	NA	NA	chr4	1584935	1585963	HDR1050	SYN153	HDR	NA	1028	398	N5	AK
chr4	2645737	2646128	NA	NA	chr4	2115243	2116366	HDR1754	SYN243	HDR	NA	1123	391	UT249	WC
chr4	2645752	2699743	NA	NA	chr4	2348863	2397361	HDR1352	SYN137	HDR	NA	48498	53991	MIN-921570	CO
chr4	2667057	2672401	NA	NA	chr4	2137638	2140863	HDR1755	SYN243	HDR	NA	3225	5344	UT249	WC
chr6	2686192	2708113	NA	NA	chr4	1905725	1929198	HDR2172	INVTR1055	HDR	NA	23473	21921	DUKE-0193972	EC
chr9	2692255	2693513	NA	NA	chr4	827455	828709	HDR2849	INVTR1201	HDR	NA	1254	1258	DUKE-0193972	EC
chr3	2694232	2695084	NA	NA	chr4	1015314	1017623	HDR1756	TRANS1662	HDR	NA	2309	852	BD747	WC
chr3	2695392	2695447	NA	NA	chr4	1017931	1020298	HDR1757	TRANS1662	HDR	NA	2367	55	BD747	WC
chr4	2698383	2738180	NA	NA	chr4	2534405	2577912	HDR1848	SYN230	HDR	NA	43507	39797	SV11-604	EC
chr4	2788367	2799235	NA	NA	chr4	2234699	2236301	HDR624	INVTR369	HDR	NA	1602	10868	BD595	EU
chr8	2789168	2814334	NA	NA	chr4	2272407	2287086	HDR2142	TRANS852	HDR	NA	14679	25166	KST30	GU
chr5	2800622	2802132	NA	NA	chr4	456670	458141	HDR1748	INVTR788	HDR	NA	1471	1510	MIN-921570	CO
chr4	2823639	2841328	NA	NA	chr4	1653248	1667165	HDR901	SYN117	HDR	NA	13917	17689	UBC-16706	BC
chr4	2823639	2841328	NA	NA	chr4	2434074	2448008	HDR1554	SYN182	HDR	NA	13934	17689	WTU-68809	BC
chr4	2823645	2824296	NA	NA	chr4	2277948	2278981	HDR1763	SYN244	HDR	NA	1033	651	UT249	WC
chr4	2823649	2841328	NA	NA	chr4	1890095	1904082	HDR1281	SYN141	HDR	NA	13987	17679	KST-15	BC
chr4	2829133	2832266	NA	NA	chr4	2571677	2575780	HDR1643	SYN185	HDR	NA	4103	3133	KST39	GU
chr4	2830264	2832266	NA	NA	chr4	2599962	2602820	HDR1887	SYN226	HDR	NA	2858	2002	BD-953	CO
chr4	2830264	2832266	NA	NA	chr4	2504211	2507069	HDR1872	SYN213	HDR	NA	2858	2002	DBG-25235	CO
chr4	2830264	2832266	NA	NA	chr4	2091029	2093834	HDR1002	SYN131	HDR	NA	2805	2002	KST30	GU
chr4	2830327	2832271	NA	NA	chr4	2628017	2630865	HDR1486	SYN187	HDR	NA	2848	1944	UT250	WC
chr4	2830466	2832266	NA	NA	chr4	2209889	2212475	HDR1713	SYN227	HDR	NA	2586	1800	KST28	GU
chr8	2833845	2837106	NA	NA	chr4	2307017	2309903	HDR2147	TRANS852	HDR	NA	2886	3261	KST30	GU
chr4	2837951	2853362	NA	NA	chr4	2512839	2533452	HDR1873	SYN213	HDR	NA	20613	15411	DBG-25235	CO
chr8	2843368	2843794	NA	NA	chr4	2316151	2318120	HDR2148	TRANS852	HDR	NA	1969	426	KST30	GU
chr4	2859416	2860553	NA	NA	chr4	2539495	2540641	HDR1874	SYN213	HDR	NA	1146	1137	DBG-25235	CO
chr8	2864429	2888385	NA	NA	chr4	2338349	2353280	HDR2151	TRANS852	HDR	NA	14931	23956	KST30	GU
chr4	2869529	2882783	NA	NA	chr4	2614830	2627064	HDR1649	SYN186	HDR	NA	12234	13254	KST39	GU
chr4	2869559	2903584	NA	NA	chr4	2692873	2732214	HDR1859	SYN232	HDR	NA	39341	34025	SV11-604	EC
chr4	2869559	2903584	NA	NA	chr4	2065999	2097955	HDR1789	SYN232	HDR	NA	31956	34025	UT598	EC
chr8	2889535	2890803	NA	NA	chr4	2354430	2355517	HDR2152	TRANS852	HDR	NA	1087	1268	KST30	GU
chr8	2894748	2896530	NA	NA	chr4	2359421	2361181	HDR2153	TRANS852	HDR	NA	1760	1782	KST30	GU
chr8	2898483	2899446	NA	NA	chr4	2363125	2364178	HDR2154	TRANS852	HDR	NA	1053	963	KST30	GU
chr8	2906186	2907441	NA	NA	chr4	2370859	2388054	HDR2158	TRANS852	HDR	NA	17195	1255	KST30	GU
chr8	2912862	2920931	NA	NA	chr4	2393508	2402709	HDR2160	TRANS852	HDR	NA	9201	8069	KST30	GU
chr8	2923043	2933508	NA	NA	chr4	2404786	2407985	HDR2161	TRANS852	HDR	NA	3199	10465	KST30	GU
chr4	2926713	2928381	NA	NA	chr4	2604632	2605872	HDR1882	SYN213	HDR	NA	1240	1668	DBG-25235	CO
chr4	2926716	2928381	NA	NA	chr4	2121135	2122856	HDR1792	SYN232	HDR	NA	1721	1665	UT598	EC
chr4	2926721	2928381	NA	NA	chr4	1976221	1977521	HDR1287	SYN141	HDR	NA	1300	1660	KST-15	BC
chr4	2926721	2928381	NA	NA	chr4	1800876	1802169	HDR909	SYN117	HDR	NA	1293	1660	UBC-16706	BC
chr4	2926721	2928381	NA	NA	chr4	2531073	2532370	HDR1561	SYN182	HDR	NA	1297	1660	WTU-68809	BC
chr4	2926722	2928410	NA	NA	chr4	2696716	2697991	HDR1898	SYN227	HDR	NA	1275	1688	BD-953	CO
chr4	2926722	2928381	NA	NA	chr4	3338380	3339647	HDR2003	SYN302	HDR	NA	1267	1659	BD1301	AK
chr4	2926722	2928381	NA	NA	chr4	3524042	3525261	HDR2043	SYN262	HDR	NA	1219	1659	BD747	WC
chr4	2926722	2928381	NA	NA	chr4	2290504	2291745	HDR1722	SYN228	HDR	NA	1241	1659	KST28	GU
chr4	2926722	2928381	NA	NA	chr4	2476536	2477776	HDR1013	SYN133	HDR	NA	1240	1659	KST30	GU
chr4	2926722	2928381	NA	NA	chr4	2671040	2672281	HDR1653	SYN186	HDR	NA	1241	1659	KST39	GU
chr4	2926722	2928381	NA	NA	chr4	1852866	1854132	HDR1064	SYN155	HDR	NA	1266	1659	N5	AK
chr4	2926722	2928423	NA	NA	chr4	2762191	2763508	HDR1861	SYN233	HDR	NA	1317	1701	SV11-604	EC
chr4	2926722	2928381	NA	NA	chr4	2724854	2726077	HDR1496	SYN188	HDR	NA	1223	1659	UT250	WC
chr4	2926722	2928423	NA	NA	chr4	1907696	1909020	HDR1252	SYN190	HDR	NA	1324	1701	WTU-30041	AK
chr4	2926722	2928423	NA	NA	chr4	1198520	1199854	HDR1246	SYN210	HDR	NA	1334	1701	YSU-09856	AK
chr8	2935031	2938283	NA	NA	chr4	2409535	2412631	HDR2162	TRANS852	HDR	NA	3096	3252	KST30	GU
chr8	2942832	2944048	NA	NA	chr4	2417093	2418143	HDR2164	TRANS852	HDR	NA	1050	1216	KST30	GU
chr8	2963508	2967222	NA	NA	chr4	2431002	2434117	HDR2167	TRANS852	HDR	NA	3115	3714	KST30	GU
chr4	2973510	2973767	NA	NA	chr4	1952631	1953732	HDR1258	SYN190	HDR	NA	1101	257	WTU-30041	AK
chr4	2983658	2983738	NA	NA	chr4	2175708	2177135	HDR1798	SYN232	HDR	NA	1427	80	UT598	EC
chr4	3019113	3028840	NA	NA	chr4	2379194	2380226	HDR1736	SYN228	HDR	NA	1032	9727	KST28	GU
chr5	3025212	3027145	NA	NA	chr4	2696979	2699343	HDR2178	INVTR1106	HDR	NA	2364	1933	UT249	WC
chr4	3076116	3085274	NA	NA	chr4	2750386	2762315	HDR1896	SYN213	HDR	NA	11929	9158	DBG-25235	CO
chr4	3076116	3083119	NA	NA	chr4	2730990	2736865	HDR1386	SYN140	HDR	NA	5875	7003	MIN-921570	CO
chr4	3076137	3085162	NA	NA	chr4	3449875	3463383	HDR1447	SYN187	HDR	NA	13508	9025	DUKE-0193972	EC
chr4	3076137	3083073	NA	NA	chr4	2427440	2435179	HDR1740	SYN228	HDR	NA	7739	6936	KST28	GU
chr4	3076137	3077445	NA	NA	chr4	2622132	2623415	HDR1035	SYN133	HDR	NA	1283	1308	KST30	GU
chr4	3076143	3081172	NA	NA	chr4	3487120	3493112	HDR2015	SYN303	HDR	NA	5992	5029	BD1301	AK
chr4	3076149	3081172	NA	NA	chr4	3669982	3675930	HDR2058	SYN262	HDR	NA	5948	5023	BD747	WC
chr4	3076149	3085274	NA	NA	chr4	2872366	2884288	HDR1510	SYN190	HDR	NA	11922	9125	UT250	WC
chr4	3076156	3085222	NA	NA	chr4	1347921	1358200	HDR1255	SYN211	HDR	NA	10279	9066	YSU-09856	AK
chr4	3076251	3085222	NA	NA	chr4	2910146	2917421	HDR1872	SYN233	HDR	NA	7275	8971	SV11-604	EC
chr4	3077054	3085274	NA	NA	chr4	2644242	2655752	HDR691	SYN248	HDR	NA	11510	8220	C-F-109468	EU
chr4	3077055	3083166	NA	NA	chr4	2067615	2073675	HDR1266	SYN191	HDR	NA	6060	6111	WTU-30041	AK
chr4	3077479	3083073	NA	NA	chr4	2272573	2278455	HDR1805	SYN232	HDR	NA	5882	5594	UT598	EC
chr4	3077578	3085194	NA	NA	chr4	1906888	1910660	HDR921	SYN117	HDR	NA	3772	7616	UBC-16706	BC
chr4	3077594	3085274	NA	NA	chr4	2844004	2852898	HDR1913	SYN227	HDR	NA	8894	7680	BD-953	CO
chr4	3081055	3085194	NA	NA	chr4	2627011	2633476	HDR1036	SYN133	HDR	NA	6465	4139	KST30	GU
chr4	3081055	3083119	NA	NA	chr4	2681922	2684659	HDR1570	SYN182	HDR	NA	2737	2064	WTU-68809	BC
chr4	3081681	3085274	NA	NA	chr4	3676418	3682198	HDR2059	SYN262	HDR	NA	5780	3593	BD747	WC
chr4	3082848	3085274	NA	NA	chr4	2251220	2255825	HDR390	SYN120	HDR	NA	4605	2426	F-75196	EU
chr4	3086362	3096348	NA	NA	chr4	3498221	3512143	HDR2017	SYN303	HDR	NA	13922	9986	BD1301	AK
chr4	3086362	3086788	NA	NA	chr4	2845434	2847235	HDR1674	SYN187	HDR	NA	1801	426	KST39	GU
chr4	3086375	3107940	NA	NA	chr4	3683305	3712684	HDR2060	SYN262	HDR	NA	29379	21565	BD747	WC
chr4	3095678	3095888	NA	NA	chr4	2697237	2698406	HDR1572	SYN182	HDR	NA	1169	210	WTU-68809	BC
chr4	3095736	3096335	NA	NA	chr4	3473959	3475243	HDR1449	SYN187	HDR	NA	1284	599	DUKE-0193972	EC
chr4	3095736	3096348	NA	NA	chr4	2021930	2023218	HDR1080	SYN157	HDR	NA	1288	612	N5	AK
chr4	3095736	3096335	NA	NA	chr4	2927942	2929226	HDR1874	SYN233	HDR	NA	1284	599	SV11-604	EC
chr4	3095736	3096348	NA	NA	chr4	2291126	2292428	HDR1807	SYN232	HDR	NA	1302	612	UT598	EC
chr4	3095736	3096348	NA	NA	chr4	2086229	2087531	HDR1268	SYN191	HDR	NA	1302	612	WTU-30041	AK
chr4	3095736	3096348	NA	NA	chr4	1374561	1375807	HDR1256	SYN212	HDR	NA	1246	612	YSU-09856	AK
chr3	3109244	3109335	NA	NA	chr4	2011976	2013232	HDR542	INVTR713	HDR	NA	1256	91	BD595	EU
chr1	3110010	3111044	NA	NA	chr4	2810101	2811204	HDR228	TRANS700	HDR	NA	1103	1034	UT249	WC
chr4	3110210	3112361	NA	NA	chr4	2877802	2880539	HDR1917	SYN227	HDR	NA	2737	2151	BD-953	CO
chr4	3111211	3112361	NA	NA	chr4	2307261	2308418	HDR1810	SYN232	HDR	NA	1157	1150	UT598	EC
chr4	3111219	3112361	NA	NA	chr4	3716000	3717121	HDR2062	SYN262	HDR	NA	1121	1142	BD747	WC
chr4	3133048	3134876	NA	NA	chr4	3511936	3532488	HDR1455	SYN187	HDR	NA	20552	1828	DUKE-0193972	EC
chr4	3145857	3168429	NA	NA	chr4	2720765	2741439	HDR1043	SYN134	HDR	NA	20674	22572	KST30	GU
chr6	3154125	3156555	NA	NA	chr4	3249053	3251477	HDR1768	TRANS827	HDR	NA	2424	2430	KST30	GU
chr4	3155468	3174744	NA	NA	chr4	3553050	3570466	HDR1456	SYN187	HDR	NA	17416	19276	DUKE-0193972	EC
chr4	3155474	3174845	NA	NA	chr4	1505102	1522662	HDR1260	SYN214	HDR	NA	17560	19371	YSU-09856	AK
chr7	3166055	3167044	NA	NA	chr4	3685363	3686411	HDR2920	TRANS1428	HDR	NA	1048	989	SV11-604	EC
chr7	3170183	3173866	NA	NA	chr4	3689510	3693728	HDR2923	TRANS1428	HDR	NA	4218	3683	SV11-604	EC
chr4	3178426	3179729	NA	NA	chr4	2966226	2967540	HDR1921	SYN228	HDR	NA	1314	1303	BD-953	CO
chr4	3178715	3181557	NA	NA	chr4	2128330	2131387	HDR1087	SYN158	HDR	NA	3057	2842	N5	AK
chr4	3178830	3181494	NA	NA	chr4	2532453	2535230	HDR1750	SYN229	HDR	NA	2777	2664	KST28	GU
chr4	3178830	3193147	NA	NA	chr4	3056632	3072011	HDR1681	SYN188	HDR	NA	15379	14317	KST39	GU
chr4	3178843	3181494	NA	NA	chr4	3788470	3791192	HDR2068	SYN263	HDR	NA	2722	2651	BD747	WC
chr4	3178843	3181494	NA	NA	chr4	2515377	2518103	HDR1799	SYN246	HDR	NA	2726	2651	UT249	WC
chr4	3178875	3179498	NA	NA	chr4	2995586	3000459	HDR1520	SYN191	HDR	NA	4873	623	UT250	WC
chr4	3179329	3181557	NA	NA	chr4	1527177	1529614	HDR1262	SYN214	HDR	NA	2437	2228	YSU-09856	AK
chr4	3179478	3181494	NA	NA	chr4	2258183	2260280	HDR1300	SYN143	HDR	NA	2097	2016	KST-15	BC
chr4	3179860	3180858	NA	NA	chr4	3624248	3625321	HDR2025	SYN304	HDR	NA	1073	998	BD1301	AK
chr4	3179860	3181494	NA	NA	chr4	3000821	3002725	HDR1521	SYN191	HDR	NA	1904	1634	UT250	WC
chr4	3179860	3181609	NA	NA	chr4	2797476	2799223	HDR1817	SYN233	HDR	NA	1747	1749	UT598	EC
chr4	3179866	3181521	NA	NA	chr4	3042348	3044199	HDR1880	SYN235	HDR	NA	1851	1655	SV11-604	EC
chr4	3180115	3181494	NA	NA	chr4	2967926	2969422	HDR1922	SYN228	HDR	NA	1496	1379	BD-953	CO
chr4	3180472	3182606	NA	NA	chr4	2943849	2945561	HDR1908	SYN214	HDR	NA	1712	2134	DBG-25235	CO
chr4	3180489	3181494	NA	NA	chr4	2848300	2849434	HDR1397	SYN141	HDR	NA	1134	1005	MIN-921570	CO
chr4	3181113	3182600	NA	NA	chr4	3576783	3578332	HDR1458	SYN187	HDR	NA	1549	1487	DUKE-0193972	EC
chr7	3182769	3184375	NA	NA	chr4	3702594	3704186	HDR2924	TRANS1428	HDR	NA	1592	1606	SV11-604	EC
chr7	3185074	3187778	NA	NA	chr4	3704867	3707614	HDR2925	TRANS1428	HDR	NA	2747	2704	SV11-604	EC
chr7	3192442	3193417	NA	NA	chr4	3712255	3713899	HDR2926	TRANS1428	HDR	NA	1644	975	SV11-604	EC
chr7	3199851	3201519	NA	NA	chr4	3720556	3722037	HDR2930	TRANS1428	HDR	NA	1481	1668	SV11-604	EC
chr7	3202228	3204239	NA	NA	chr4	3722759	3725027	HDR2931	TRANS1428	HDR	NA	2268	2011	SV11-604	EC
chr4	3205409	3206162	NA	NA	chr4	1553560	1554867	HDR1266	SYN214	HDR	NA	1307	753	YSU-09856	AK
chr4	3208864	3210303	NA	NA	chr4	3654128	3655712	HDR2029	SYN304	HDR	NA	1584	1439	BD1301	AK
chr4	3208864	3210304	NA	NA	chr4	2972042	2973657	HDR1911	SYN214	HDR	NA	1615	1440	DBG-25235	CO
chr4	3208864	3210303	NA	NA	chr4	3605284	3606861	HDR1461	SYN187	HDR	NA	1577	1439	DUKE-0193972	EC
chr4	3208864	3210303	NA	NA	chr4	2159337	2160914	HDR1091	SYN158	HDR	NA	1577	1439	N5	AK
chr4	3208864	3210303	NA	NA	chr4	3072155	3073684	HDR1884	SYN235	HDR	NA	1529	1439	SV11-604	EC
chr4	3208864	3210303	NA	NA	chr4	2827146	2828630	HDR1822	SYN233	HDR	NA	1484	1439	UT598	EC
chr4	3208864	3210303	NA	NA	chr4	2289728	2291305	HDR1274	SYN193	HDR	NA	1577	1439	WTU-30041	AK
chr4	3208864	3210303	NA	NA	chr4	1557587	1559171	HDR1267	SYN214	HDR	NA	1584	1439	YSU-09856	AK
chr4	3208916	3210304	NA	NA	chr4	2997051	2998611	HDR1925	SYN228	HDR	NA	1560	1388	BD-953	CO
chr4	3208916	3210303	NA	NA	chr4	2562739	2564297	HDR1755	SYN229	HDR	NA	1558	1387	KST28	GU
chr4	3208916	3210303	NA	NA	chr4	3087838	3089395	HDR1684	SYN188	HDR	NA	1557	1387	KST39	GU
chr4	3208916	3210303	NA	NA	chr4	2877047	2878619	HDR1400	SYN141	HDR	NA	1572	1387	MIN-921570	CO
chr4	3209015	3210316	NA	NA	chr4	2545774	2547269	HDR1804	SYN246	HDR	NA	1495	1301	UT249	WC
chr7	3211066	3214131	NA	NA	chr4	3731834	3735799	HDR2933	TRANS1428	HDR	NA	3965	3065	SV11-604	EC
chr4	3212463	3212672	NA	NA	chr4	3823137	3824413	HDR2074	SYN264	HDR	NA	1276	209	BD747	WC
chr4	3212543	3212665	NA	NA	chr4	3000844	3002041	HDR1926	SYN228	HDR	NA	1197	122	BD-953	CO
chr4	3212546	3212665	NA	NA	chr4	2975893	2977062	HDR1912	SYN214	HDR	NA	1169	119	DBG-25235	CO
chr4	3212546	3212665	NA	NA	chr4	2566534	2567708	HDR1756	SYN229	HDR	NA	1174	119	KST28	GU
chr4	3212546	3212665	NA	NA	chr4	2785811	2786973	HDR1052	SYN134	HDR	NA	1162	119	KST30	GU
chr4	3212546	3212665	NA	NA	chr4	3091632	3092806	HDR1685	SYN188	HDR	NA	1174	119	KST39	GU
chr4	3212546	3212665	NA	NA	chr4	2880856	2882030	HDR1401	SYN141	HDR	NA	1174	119	MIN-921570	CO
chr4	3212546	3212672	NA	NA	chr4	2549493	2550650	HDR1805	SYN246	HDR	NA	1157	126	UT249	WC
chr4	3212546	3212672	NA	NA	chr4	3034077	3035271	HDR1527	SYN191	HDR	NA	1194	126	UT250	WC
chr7	3224323	3226367	NA	NA	chr4	3745696	3747784	HDR2935	TRANS1428	HDR	NA	2088	2044	SV11-604	EC
chr7	3230881	3233485	NA	NA	chr4	3752323	3754923	HDR2937	TRANS1428	HDR	NA	2600	2604	SV11-604	EC
chr7	3239129	3240285	NA	NA	chr4	3760566	3761704	HDR2938	TRANS1428	HDR	NA	1138	1156	SV11-604	EC
chr7	3240996	3244642	NA	NA	chr4	3762421	3764083	HDR2939	TRANS1428	HDR	NA	1662	3646	SV11-604	EC
chr8	3247195	3247490	NA	NA	chr4	494955	497329	HDR1886	TRANS1236	HDR	NA	2374	295	YSU-09856	AK
chr4	3257441	3265913	NA	NA	chr4	2612482	2625811	HDR1757	SYN229	HDR	NA	13329	8472	KST28	GU
chr7	3258089	3261602	NA	NA	chr4	3777487	3780951	HDR2941	TRANS1428	HDR	NA	3464	3513	SV11-604	EC
chr7	3263952	3265194	NA	NA	chr4	3783327	3784615	HDR2943	TRANS1428	HDR	NA	1288	1242	SV11-604	EC
chr4	3265771	3270461	NA	NA	chr4	3877616	3883316	HDR2076	SYN264	HDR	NA	5700	4690	BD747	WC
chr4	3268241	3270337	NA	NA	chr4	3032767	3035424	HDR1914	SYN214	HDR	NA	2657	2096	DBG-25235	CO
chr4	3268241	3270174	NA	NA	chr4	2937705	2940142	HDR1404	SYN141	HDR	NA	2437	1933	MIN-921570	CO
chr4	3268241	3270952	NA	NA	chr4	2886899	2889403	HDR1825	SYN233	HDR	NA	2504	2711	UT598	EC
chr4	3269684	3272245	NA	NA	chr4	2607719	2608878	HDR1808	SYN246	HDR	NA	1159	2561	UT249	WC
chr4	3269702	3270461	NA	NA	chr4	3134325	3137763	HDR1886	SYN235	HDR	NA	3438	759	SV11-604	EC
chr7	3272865	3278801	NA	NA	chr4	3792202	3797699	HDR2946	TRANS1428	HDR	NA	5497	5936	SV11-604	EC
chr7	3279898	3281498	NA	NA	chr4	3798805	3800812	HDR2947	TRANS1428	HDR	NA	2007	1600	SV11-604	EC
chr7	3298717	3301320	NA	NA	chr4	3816929	3820590	HDR2950	TRANS1428	HDR	NA	3661	2603	SV11-604	EC
chr4	3306217	3343767	NA	NA	chr4	2855428	2899108	HDR1056	SYN136	HDR	NA	43680	37550	KST30	GU
chr7	3308293	3327650	NA	NA	chr4	3827555	3829284	HDR2951	TRANS1428	HDR	NA	1729	19357	SV11-604	EC
chr7	3329302	3330688	NA	NA	chr4	3830933	3835956	HDR2952	TRANS1428	HDR	NA	5023	1386	SV11-604	EC
chr7	3331782	3336414	NA	NA	chr4	247483	253476	HDR2557	TRANS1152	HDR	NA	5993	4632	DUKE-0193972	EC
chr7	3336333	3336435	NA	NA	chr4	3849118	3850528	HDR2955	TRANS1428	HDR	NA	1410	102	SV11-604	EC
chr7	3343538	3346788	NA	NA	chr4	3857577	3859806	HDR2956	TRANS1428	HDR	NA	2229	3250	SV11-604	EC
chr4	3370923	3381774	NA	NA	chr4	3105925	3109440	HDR1921	SYN215	HDR	NA	3515	10851	DBG-25235	CO
chr4	3370924	3381774	NA	NA	chr4	2096314	2099872	HDR935	SYN120	HDR	NA	3558	10850	UBC-16706	BC
chr4	3370924	3381774	NA	NA	chr4	3080140	3083592	HDR1591	SYN186	HDR	NA	3452	10850	WTU-68809	BC
chr4	3381692	3381774	NA	NA	chr4	2432194	2435158	HDR1312	SYN146	HDR	NA	2964	82	KST-15	BC
chr4	3381698	3381774	NA	NA	chr4	2425786	2428993	HDR1282	SYN195	HDR	NA	3207	76	WTU-30041	AK
chr4	3381715	3381774	NA	NA	chr4	2293706	2296899	HDR1105	SYN160	HDR	NA	3193	59	N5	AK
chr4	3394156	3395146	NA	NA	chr4	3218467	3219487	HDR1894	SYN237	HDR	NA	1020	990	SV11-604	EC
chr4	3394157	3395146	NA	NA	chr4	3830278	3831284	HDR2038	SYN308	HDR	NA	1006	989	BD1301	AK
chr4	3394157	3395146	NA	NA	chr4	2309294	2310300	HDR1107	SYN160	HDR	NA	1006	989	N5	AK
chr4	3394157	3395146	NA	NA	chr4	2441394	2442400	HDR1284	SYN195	HDR	NA	1006	989	WTU-30041	AK
chr4	3394157	3395146	NA	NA	chr4	1733534	1734540	HDR1279	SYN216	HDR	NA	1006	989	YSU-09856	AK
chr7	3408406	3408738	NA	NA	chr4	3881070	3882214	HDR2965	TRANS1428	HDR	NA	1144	332	SV11-604	EC
chr4	3409380	3413979	NA	NA	chr4	3275539	3280393	HDR1696	SYN190	HDR	NA	4854	4599	KST39	GU
chr7	3413636	3414664	NA	NA	chr4	3887112	3888138	HDR2966	TRANS1428	HDR	NA	1026	1028	SV11-604	EC
chr4	3414557	3415431	NA	NA	chr4	4018720	4019756	HDR2086	SYN266	HDR	NA	1036	874	BD747	WC
chr4	3414557	3415431	NA	NA	chr4	3220828	3221864	HDR1539	SYN193	HDR	NA	1036	874	UT250	WC
chr7	3419782	3426065	NA	NA	chr4	3893269	3904307	HDR2967	TRANS1428	HDR	NA	11038	6283	SV11-604	EC
chr4	3433734	3434885	NA	NA	chr4	2546313	2547927	HDR400	SYN124	HDR	NA	1614	1151	F-75196	EU
chr4	3436175	3439610	NA	NA	chr4	2549229	2553705	HDR401	SYN124	HDR	NA	4476	3435	F-75196	EU
chr4	3470252	3470411	NA	NA	chr4	3205157	3217711	HDR1939	SYN233	HDR	NA	12554	159	BD-953	CO
chr3	3549321	3551355	NA	NA	chr4	1348265	1350171	HDR1300	INVTR834	HDR	NA	1906	2034	WTU-68809	BC
chr3	3553705	3555187	NA	NA	chr4	1344488	1345918	HDR1301	INVTR834	HDR	NA	1430	1482	WTU-68809	BC
chr3	3557527	3559310	NA	NA	chr4	1340536	1341888	HDR1304	INVTR834	HDR	NA	1352	1783	WTU-68809	BC
chr3	3566885	3566917	NA	NA	chr4	1325513	1332891	HDR1307	INVTR834	HDR	NA	7378	32	WTU-68809	BC
chr4	3574616	3576014	NA	NA	chr4	2210458	2211465	HDR940	SYN122	HDR	NA	1007	1398	UBC-16706	BC
chr4	3574694	3576198	NA	NA	chr4	4098968	4100316	HDR2093	SYN269	HDR	NA	1348	1504	BD747	WC
chr4	3574694	3576078	NA	NA	chr4	2492776	2494234	HDR1112	SYN164	HDR	NA	1458	1384	N5	AK
chr4	3574694	3576198	NA	NA	chr4	2788063	2789424	HDR1828	SYN251	HDR	NA	1361	1504	UT249	WC
chr4	3574694	3576086	NA	NA	chr4	3328323	3331332	HDR1552	SYN196	HDR	NA	3009	1392	UT250	WC
chr4	3574694	3576078	NA	NA	chr4	2548666	2550124	HDR1290	SYN198	HDR	NA	1458	1384	WTU-30041	AK
chr4	3574694	3576078	NA	NA	chr4	1838449	1839895	HDR1287	SYN219	HDR	NA	1446	1384	YSU-09856	AK
chr4	3589236	3590250	NA	NA	chr4	1852983	1855212	HDR1288	SYN219	HDR	NA	2229	1014	YSU-09856	AK
chr4	3591937	3593586	NA	NA	chr4	4116066	4117087	HDR2095	SYN269	HDR	NA	1021	1649	BD747	WC
chr4	3592076	3593602	NA	NA	chr4	4048223	4049416	HDR1476	SYN193	HDR	NA	1193	1526	DUKE-0193972	EC
chr4	3606045	3607147	NA	NA	chr4	2578174	2585982	HDR1330	SYN149	HDR	NA	7808	1102	KST-15	BC
chr4	3606196	3607053	NA	NA	chr4	3404201	3405225	HDR1555	SYN197	HDR	NA	1024	857	UT250	WC
chr4	3608061	3615244	NA	NA	chr4	2239109	2248374	HDR943	SYN122	HDR	NA	9265	7183	UBC-16706	BC
chr4	3608226	3609124	NA	NA	chr4	3295210	3296841	HDR1947	SYN234	HDR	NA	1631	898	BD-953	CO
chr4	3608226	3609124	NA	NA	chr4	3255493	3256580	HDR1939	SYN217	HDR	NA	1087	898	DBG-25235	CO
chr4	3608226	3609124	NA	NA	chr4	3183763	3184850	HDR1421	SYN146	HDR	NA	1087	898	MIN-921570	CO
chr5	3611595	3613559	NA	NA	chr4	665367	670502	HDR1960	TRANS986	HDR	NA	5135	1964	DUKE-0193972	EC
chr4	3638786	3641490	NA	NA	chr4	3100554	3103086	HDR1844	SYN239	HDR	NA	2532	2704	UT598	EC
chr4	3638796	3641490	NA	NA	chr4	3599585	3601373	HDR1906	SYN240	HDR	NA	1788	2694	SV11-604	EC
chr4	3638850	3656069	NA	NA	chr4	2862632	2871007	HDR1833	SYN252	HDR	NA	8375	17219	UT249	WC
chr4	3638850	3642688	NA	NA	chr4	3437191	3440848	HDR1558	SYN197	HDR	NA	3657	3838	UT250	WC
chr4	3638922	3640566	NA	NA	chr4	4003649	4005278	HDR2050	SYN312	HDR	NA	1629	1644	BD1301	AK
chr4	3638988	3641490	NA	NA	chr4	3326771	3329023	HDR1950	SYN234	HDR	NA	2252	2502	BD-953	CO
chr4	3638998	3642527	NA	NA	chr4	4162586	4165892	HDR2100	SYN269	HDR	NA	3306	3529	BD747	WC
chr4	3638998	3642688	NA	NA	chr4	3286527	3290037	HDR1943	SYN217	HDR	NA	3510	3690	DBG-25235	CO
chr4	3638998	3642688	NA	NA	chr4	3426787	3430307	HDR1713	SYN194	HDR	NA	3520	3690	KST39	GU
chr4	3638998	3641490	NA	NA	chr4	3214772	3217015	HDR1424	SYN146	HDR	NA	2243	2492	MIN-921570	CO
chr4	3639103	3640197	NA	NA	chr4	2272289	2273349	HDR947	SYN122	HDR	NA	1060	1094	UBC-16706	BC
chr4	3639107	3640227	NA	NA	chr4	2599068	2600153	HDR1114	SYN165	HDR	NA	1085	1120	N5	AK
chr4	3639107	3640227	NA	NA	chr4	1927023	1928108	HDR1291	TRANS435	HDR	NA	1085	1120	YSU-09856	AK
chr4	3639119	3640197	NA	NA	chr4	3245910	3246954	HDR1617	SYN190	HDR	NA	1044	1078	WTU-68809	BC
chr4	3641231	3644192	NA	NA	chr4	4096911	4099693	HDR1482	SYN193	HDR	NA	2782	2961	DUKE-0193972	EC
chr4	3641343	3644192	NA	NA	chr4	4006059	4008726	HDR2051	SYN312	HDR	NA	2667	2849	BD1301	AK
chr4	3641343	3644192	NA	NA	chr4	2601266	2603911	HDR1115	SYN165	HDR	NA	2645	2849	N5	AK
chr4	3641343	3644270	NA	NA	chr4	2274499	2278061	HDR948	SYN122	HDR	NA	3562	2927	UBC-16706	BC
chr4	3641343	3644192	NA	NA	chr4	3248104	3251627	HDR1618	SYN190	HDR	NA	3523	2849	WTU-68809	BC
chr4	3642373	3644192	NA	NA	chr4	3329905	3331682	HDR1951	SYN234	HDR	NA	1777	1819	BD-953	CO
chr4	3642373	3644192	NA	NA	chr4	3217897	3219679	HDR1425	SYN146	HDR	NA	1782	1819	MIN-921570	CO
chr4	3642373	3644192	NA	NA	chr4	3602257	3604026	HDR1907	SYN240	HDR	NA	1769	1819	SV11-604	EC
chr4	3642373	3644270	NA	NA	chr4	3103969	3105800	HDR1845	SYN239	HDR	NA	1831	1897	UT598	EC
chr4	3643557	3656054	NA	NA	chr4	3431177	3435919	HDR1714	SYN194	HDR	NA	4742	12497	KST39	GU
chr4	3643581	3656069	NA	NA	chr4	4167005	4171918	HDR2101	SYN269	HDR	NA	4913	12488	BD747	WC
chr4	3643581	3656064	NA	NA	chr4	3290930	3295783	HDR1944	SYN217	HDR	NA	4853	12483	DBG-25235	CO
chr4	3646604	3655922	NA	NA	chr4	2606306	2607730	HDR1116	SYN165	HDR	NA	1424	9318	N5	AK
chr4	3646683	3656045	NA	NA	chr4	4102147	4104369	HDR1483	SYN193	HDR	NA	2222	9362	DUKE-0193972	EC
chr4	3646683	3656366	NA	NA	chr4	2280471	2282393	HDR949	SYN122	HDR	NA	1922	9683	UBC-16706	BC
chr4	3646733	3655925	NA	NA	chr4	3222191	3224406	HDR1426	SYN146	HDR	NA	2215	9192	MIN-921570	CO
chr4	3646753	3655487	NA	NA	chr4	1934371	1940827	HDR1292	SYN222	HDR	NA	6456	8734	YSU-09856	AK
chr4	3646768	3660816	NA	NA	chr4	3108238	3114065	HDR1847	SYN239	HDR	NA	5827	14048	UT598	EC
chr4	3646771	3656064	NA	NA	chr4	3334232	3336545	HDR1952	SYN234	HDR	NA	2313	9293	BD-953	CO
chr4	3654759	3655925	NA	NA	chr4	3606986	3608653	HDR1909	SYN240	HDR	NA	1667	1166	SV11-604	EC
chr4	3659689	3660675	NA	NA	chr4	4016222	4017234	HDR2055	SYN312	HDR	NA	1012	986	BD1301	AK
chr4	3659689	3660857	NA	NA	chr4	3450577	3451695	HDR1560	SYN198	HDR	NA	1118	1168	UT250	WC
chr4	3682554	3683069	NA	NA	chr4	3135789	3138926	HDR1849	SYN239	HDR	NA	3137	515	UT598	EC
chr4	3689298	3690607	NA	NA	chr4	3479788	3480789	HDR1562	SYN198	HDR	NA	1001	1309	UT250	WC
chr4	3689325	3689813	NA	NA	chr4	3145173	3146306	HDR1850	SYN239	HDR	NA	1133	488	UT598	EC
chr4	3689347	3690605	NA	NA	chr4	3642100	3644000	HDR1915	SYN240	HDR	NA	1900	1258	SV11-604	EC
chr4	3689515	3690607	NA	NA	chr4	2675704	2677399	HDR1342	SYN151	HDR	NA	1695	1092	KST-15	BC
chr4	3689515	3691163	NA	NA	chr4	2315189	2317429	HDR953	SYN122	HDR	NA	2240	1648	UBC-16706	BC
chr4	3689515	3690607	NA	NA	chr4	3288590	3290266	HDR1625	SYN190	HDR	NA	1676	1092	WTU-68809	BC
chr4	3695203	3696706	NA	NA	chr4	2682082	2685805	HDR1343	SYN151	HDR	NA	3723	1503	KST-15	BC
chr4	3695903	3696724	NA	NA	chr4	3486069	3488962	HDR1563	SYN198	HDR	NA	2893	821	UT250	WC
chr4	3695994	3696609	NA	NA	chr4	3295642	3297027	HDR1626	SYN190	HDR	NA	1385	615	WTU-68809	BC
chr4	3705825	3708448	NA	NA	chr4	3498169	3500773	HDR1565	SYN198	HDR	NA	2604	2623	UT250	WC
chr4	3705979	3714540	NA	NA	chr4	4153684	4161575	HDR1489	SYN193	HDR	NA	7891	8561	DUKE-0193972	EC
chr4	3706014	3708353	NA	NA	chr4	3385487	3387251	HDR1961	SYN234	HDR	NA	1764	2339	BD-953	CO
chr4	3706014	3708444	NA	NA	chr4	4220774	4222620	HDR2110	SYN269	HDR	NA	1846	2430	BD747	WC
chr4	3706014	3708018	NA	NA	chr4	2695012	2697022	HDR1345	SYN151	HDR	NA	2010	2004	KST-15	BC
chr4	3706014	3708353	NA	NA	chr4	3484547	3486277	HDR1723	SYN194	HDR	NA	1730	2339	KST39	GU
chr4	3706014	3708421	NA	NA	chr4	3273414	3275245	HDR1434	SYN146	HDR	NA	1831	2407	MIN-921570	CO
chr4	3706014	3708444	NA	NA	chr4	2920335	2922148	HDR1843	SYN252	HDR	NA	1813	2430	UT249	WC
chr4	3706158	3708108	NA	NA	chr4	3306468	3308441	HDR1628	SYN190	HDR	NA	1973	1950	WTU-68809	BC
chr4	3706452	3713849	NA	NA	chr4	3162694	3169462	HDR1854	SYN239	HDR	NA	6768	7397	UT598	EC
chr4	3720309	3722190	NA	NA	chr4	2709238	2711109	HDR1346	SYN151	HDR	NA	1871	1881	KST-15	BC
chr4	3720309	3722190	NA	NA	chr4	2334221	2336085	HDR956	SYN123	HDR	NA	1864	1881	UBC-16706	BC
chr4	3720309	3721508	NA	NA	chr4	3512609	3513836	HDR1567	SYN198	HDR	NA	1227	1199	UT250	WC
chr4	3720309	3722190	NA	NA	chr4	3320577	3322448	HDR1630	SYN190	HDR	NA	1871	1881	WTU-68809	BC
chr4	3720600	3721306	NA	NA	chr4	3287368	3289137	HDR1436	SYN146	HDR	NA	1769	706	MIN-921570	CO
chr1	3744823	3745999	NA	NA	chr4	543677	545501	HDR258	TRANS577	HDR	NA	1824	1176	MIN-921570	CO
chr4	3746546	3752509	NA	NA	chr4	2960395	2977660	HDR1849	SYN252	HDR	NA	17265	5963	UT249	WC
chr4	3749882	3752509	NA	NA	chr4	3317857	3319969	HDR1441	SYN146	HDR	NA	2112	2627	MIN-921570	CO
chr4	3750926	3752509	NA	NA	chr4	3388918	3390019	HDR1956	SYN217	HDR	NA	1101	1583	DBG-25235	CO
chr4	3751360	3761494	NA	NA	chr4	3430328	3440815	HDR1966	SYN234	HDR	NA	10487	10134	BD-953	CO
chr4	3751683	3752984	NA	NA	chr4	2365682	2367013	HDR961	SYN123	HDR	NA	1331	1301	UBC-16706	BC
chr4	3752367	3761491	NA	NA	chr4	4266393	4277765	HDR2118	SYN269	HDR	NA	11372	9124	BD747	WC
chr4	3752367	3761491	NA	NA	chr4	3544677	3570845	HDR1571	SYN198	HDR	NA	26168	9124	UT250	WC
chr4	3754046	3761948	NA	NA	chr4	2368075	2376510	HDR962	SYN123	HDR	NA	8435	7902	UBC-16706	BC
chr4	3760648	3761491	NA	NA	chr4	3361850	3363188	HDR1636	SYN190	HDR	NA	1338	843	WTU-68809	BC
chr4	3762660	3765826	NA	NA	chr4	4209675	4213121	HDR1495	SYN193	HDR	NA	3446	3166	DUKE-0193972	EC
chr4	3762660	3762704	NA	NA	chr4	3330641	3339501	HDR1443	SYN146	HDR	NA	8860	44	MIN-921570	CO
chr4	3762660	3765826	NA	NA	chr4	3234899	3238346	HDR1863	SYN240	HDR	NA	3447	3166	UT598	EC
chr4	3763604	3765648	NA	NA	chr4	3541796	3543770	HDR1730	SYN195	HDR	NA	1974	2044	KST39	GU
chr4	3763668	3765648	NA	NA	chr4	2989228	2993445	HDR1852	SYN252	HDR	NA	4217	1980	UT249	WC
chr4	3763768	3765648	NA	NA	chr4	4132273	4134237	HDR2066	SYN314	HDR	NA	1964	1880	BD1301	AK
chr4	3763768	3765648	NA	NA	chr4	3573087	3575049	HDR1572	SYN198	HDR	NA	1962	1880	UT250	WC
chr4	3763945	3765868	NA	NA	chr4	3401571	3403418	HDR1958	SYN217	HDR	NA	1847	1923	DBG-25235	CO
chr4	3767571	3769007	NA	NA	chr4	3545615	3547052	HDR1731	SYN195	HDR	NA	1437	1436	KST39	GU
chr4	3768569	3769518	NA	NA	chr4	4284872	4285883	HDR2119	SYN270	HDR	NA	1011	949	BD747	WC
chr4	3768569	3769684	NA	NA	chr4	3577950	3579124	HDR1573	SYN198	HDR	NA	1174	1115	UT250	WC
chr4	3775512	3776726	NA	NA	chr4	3413156	3414292	HDR1961	SYN217	HDR	NA	1136	1214	DBG-25235	CO
chr4	3775512	3776703	NA	NA	chr4	3553535	3554638	HDR1732	SYN195	HDR	NA	1103	1191	KST39	GU
chr4	3775512	3776724	NA	NA	chr4	3352306	3353434	HDR1446	SYN146	HDR	NA	1128	1212	MIN-921570	CO
chr4	3775512	3776643	NA	NA	chr4	2389873	2391082	HDR966	SYN123	HDR	NA	1209	1131	UBC-16706	BC
chr4	3775512	3781836	NA	NA	chr4	2741976	2747935	HDR1302	SYN200	HDR	NA	5959	6324	WTU-30041	AK
chr4	3775512	3776643	NA	NA	chr4	3377036	3378243	HDR1640	SYN190	HDR	NA	1207	1131	WTU-68809	BC
chr4	3778916	3783080	NA	NA	chr4	4147586	4149922	HDR2070	SYN314	HDR	NA	2336	4164	BD1301	AK
chr4	3778916	3782446	NA	NA	chr4	4294897	4296616	HDR2121	SYN270	HDR	NA	1719	3530	BD747	WC
chr4	3778916	3782517	NA	NA	chr4	2393332	2394953	HDR967	SYN123	HDR	NA	1621	3601	UBC-16706	BC
chr4	3778916	3782681	NA	NA	chr4	3587970	3589913	HDR1575	SYN198	HDR	NA	1943	3765	UT250	WC
chr4	3778916	3782517	NA	NA	chr4	3380493	3382114	HDR1641	SYN190	HDR	NA	1621	3601	WTU-68809	BC
chr4	3779074	3782916	NA	NA	chr4	4225859	4227801	HDR1498	SYN193	HDR	NA	1942	3842	DUKE-0193972	EC
chr4	3779074	3783081	NA	NA	chr4	3251227	3253322	HDR1866	SYN240	HDR	NA	2095	4007	UT598	EC
chr4	3779542	3783080	NA	NA	chr4	3464095	3465721	HDR1969	SYN235	HDR	NA	1626	3538	BD-953	CO
chr4	3779542	3783080	NA	NA	chr4	3557451	3559099	HDR1733	SYN195	HDR	NA	1648	3538	KST39	GU
chr4	3784066	3785602	NA	NA	chr4	3466705	3468288	HDR1970	SYN235	HDR	NA	1583	1536	BD-953	CO
chr4	3784066	3787531	NA	NA	chr4	4298237	4302112	HDR2123	SYN270	HDR	NA	3875	3465	BD747	WC
chr4	3784066	3785602	NA	NA	chr4	3419703	3421283	HDR1964	SYN217	HDR	NA	1580	1536	DBG-25235	CO
chr4	3784066	3785602	NA	NA	chr4	3358811	3360396	HDR1448	SYN146	HDR	NA	1585	1536	MIN-921570	CO
chr4	3784066	3791978	NA	NA	chr4	2396516	2404972	HDR969	SYN123	HDR	NA	8456	7912	UBC-16706	BC
chr4	3784066	3790418	NA	NA	chr4	3383670	3390587	HDR1643	SYN190	HDR	NA	6917	6352	WTU-68809	BC
chr4	3784629	3786136	NA	NA	chr4	4229505	4230893	HDR1499	SYN193	HDR	NA	1388	1507	DUKE-0193972	EC
chr4	3784782	3785925	NA	NA	chr4	3592036	3593279	HDR1578	SYN198	HDR	NA	1243	1143	UT250	WC
chr4	3785203	3787748	NA	NA	chr4	3221577	3224404	HDR713	SYN257	HDR	NA	2827	2545	C-F-109468	EU
chr4	3785927	3787326	NA	NA	chr4	3468624	3470282	HDR1971	SYN235	HDR	NA	1658	1399	BD-953	CO
chr4	3785927	3787326	NA	NA	chr4	3421619	3423277	HDR1965	SYN217	HDR	NA	1658	1399	DBG-25235	CO
chr4	3785927	3787326	NA	NA	chr4	3360732	3362390	HDR1449	SYN146	HDR	NA	1658	1399	MIN-921570	CO
chr4	3786593	3787531	NA	NA	chr4	4231350	4232662	HDR1500	SYN193	HDR	NA	1312	938	DUKE-0193972	EC
chr4	3786593	3787531	NA	NA	chr4	3593956	3595280	HDR1579	SYN198	HDR	NA	1324	938	UT250	WC
chr4	3786593	3787462	NA	NA	chr4	3256909	3258174	HDR1868	SYN240	HDR	NA	1265	869	UT598	EC
chr4	3788508	3790395	NA	NA	chr4	3596218	3597928	HDR1580	SYN198	HDR	NA	1710	1887	UT250	WC
chr4	3788673	3790395	NA	NA	chr4	3259357	3260863	HDR1869	SYN240	HDR	NA	1506	1722	UT598	EC
chr4	3789530	3791418	NA	NA	chr4	3569674	3571566	HDR1736	SYN196	HDR	NA	1892	1888	KST39	GU
chr4	3789981	3791893	NA	NA	chr4	3472929	3474814	HDR1972	SYN235	HDR	NA	1885	1912	BD-953	CO
chr4	3789981	3792387	NA	NA	chr4	3365039	3367447	HDR1450	SYN146	HDR	NA	2408	2406	MIN-921570	CO
chr4	3793321	3794878	NA	NA	chr4	3368383	3369863	HDR1451	SYN146	HDR	NA	1480	1557	MIN-921570	CO
chr4	3793328	3794556	NA	NA	chr4	4237990	4239158	HDR1504	SYN193	HDR	NA	1168	1228	DUKE-0193972	EC
chr4	3793328	3797302	NA	NA	chr4	3263576	3267414	HDR1871	SYN240	HDR	NA	3838	3974	UT598	EC
chr4	3793328	3794465	NA	NA	chr4	3395843	3396960	HDR1646	SYN190	HDR	NA	1117	1137	WTU-68809	BC
chr4	3793453	3797211	NA	NA	chr4	3429418	3433085	HDR1968	SYN217	HDR	NA	3667	3758	DBG-25235	CO
chr4	3795555	3797211	NA	NA	chr4	3478442	3480120	HDR1974	SYN235	HDR	NA	1678	1656	BD-953	CO
chr4	3795575	3796958	NA	NA	chr4	4162761	4164069	HDR2074	SYN314	HDR	NA	1308	1383	BD1301	AK
chr4	3795575	3796958	NA	NA	chr4	4240165	4241474	HDR1505	SYN193	HDR	NA	1309	1383	DUKE-0193972	EC
chr4	3795575	3797214	NA	NA	chr4	3575626	3577125	HDR1738	SYN196	HDR	NA	1499	1639	KST39	GU
chr4	3795575	3797214	NA	NA	chr4	3370561	3372234	HDR1452	SYN146	HDR	NA	1673	1639	MIN-921570	CO
chr4	3795723	3797229	NA	NA	chr4	4309917	4311302	HDR2127	SYN270	HDR	NA	1385	1506	BD747	WC
chr4	3801486	3806367	NA	NA	chr4	3627988	3634246	HDR1584	SYN199	HDR	NA	6258	4881	UT250	WC
chr4	3801500	3806367	NA	NA	chr4	4315600	4320302	HDR2128	SYN270	HDR	NA	4702	4867	BD747	WC
chr4	3801500	3805707	NA	NA	chr4	3376518	3380572	HDR1454	SYN146	HDR	NA	4054	4207	MIN-921570	CO
chr4	3801500	3802652	NA	NA	chr4	3404005	3405073	HDR1648	SYN190	HDR	NA	1068	1152	WTU-68809	BC
chr4	3801964	3805707	NA	NA	chr4	3484854	3488454	HDR1976	SYN235	HDR	NA	3600	3743	BD-953	CO
chr4	3803355	3805657	NA	NA	chr4	3583229	3585441	HDR1740	SYN196	HDR	NA	2212	2302	KST39	GU
chr4	3803716	3806367	NA	NA	chr4	4248200	4253045	HDR1507	SYN193	HDR	NA	4845	2651	DUKE-0193972	EC
chr4	3810835	3814001	NA	NA	chr4	3590320	3592879	HDR1741	SYN196	HDR	NA	2559	3166	KST39	GU
chr4	3810878	3818013	NA	NA	chr4	3385686	3391713	HDR1455	SYN146	HDR	NA	6027	7135	MIN-921570	CO
chr4	3810885	3815380	NA	NA	chr4	4178015	4181877	HDR2078	SYN314	HDR	NA	3862	4495	BD1301	AK
chr4	3810909	3815274	NA	NA	chr4	4133674	4137423	HDR1936	SYN241	HDR	NA	3749	4365	SV11-604	EC
chr4	3810927	3815368	NA	NA	chr4	4324880	4329059	HDR2129	SYN270	HDR	NA	4179	4441	BD747	WC
chr4	3811586	3815368	NA	NA	chr4	3639621	3642961	HDR1586	SYN199	HDR	NA	3340	3782	UT250	WC
chr4	3811681	3818013	NA	NA	chr4	3414047	3419023	HDR1651	SYN190	HDR	NA	4976	6332	WTU-68809	BC
chr4	3812726	3815274	NA	NA	chr4	4259678	4262393	HDR1508	SYN193	HDR	NA	2715	2548	DUKE-0193972	EC
chr4	3817111	3817646	NA	NA	chr4	4330788	4334017	HDR2130	SYN270	HDR	NA	3229	535	BD747	WC
chr4	3817256	3817611	NA	NA	chr4	3644817	3647962	HDR1587	SYN199	HDR	NA	3145	355	UT250	WC
chr4	3823696	3828045	NA	NA	chr4	3424697	3430158	HDR1652	SYN190	HDR	NA	5461	4349	WTU-68809	BC
chr4	3829793	3830304	NA	NA	chr4	3513196	3518751	HDR1978	SYN236	HDR	NA	5555	511	BD-953	CO
chr4	3829793	3830304	NA	NA	chr4	4346209	4351490	HDR2132	SYN270	HDR	NA	5281	511	BD747	WC
chr4	3829793	3830304	NA	NA	chr4	3266137	3267843	HDR718	SYN257	HDR	NA	1706	511	C-F-109468	EU
chr4	3829793	3830304	NA	NA	chr4	3464587	3470151	HDR1973	SYN218	HDR	NA	5564	511	DBG-25235	CO
chr4	3829793	3830304	NA	NA	chr4	2855822	2863967	HDR1771	SYN233	HDR	NA	8145	511	KST28	GU
chr4	3829793	3830281	NA	NA	chr4	4151733	4157177	HDR1939	SYN241	HDR	NA	5444	488	SV11-604	EC
chr4	3829793	3830304	NA	NA	chr4	3431906	3437283	HDR1653	SYN190	HDR	NA	5377	511	WTU-68809	BC
chr4	3832237	3834062	NA	NA	chr4	3439215	3441207	HDR1654	SYN190	HDR	NA	1992	1825	WTU-68809	BC
chr4	3832265	3841128	NA	NA	chr4	4159155	4168792	HDR1940	SYN241	HDR	NA	9637	8863	SV11-604	EC
chr4	3832342	3834198	NA	NA	chr4	2140402	2142158	HDR1302	SYN225	HDR	NA	1756	1856	YSU-09856	AK
chr4	3832356	3834107	NA	NA	chr4	4284570	4286453	HDR1510	SYN194	HDR	NA	1883	1751	DUKE-0193972	EC
chr4	3832922	3834199	NA	NA	chr4	2866656	2867750	HDR1773	SYN233	HDR	NA	1094	1277	KST28	GU
chr4	3832973	3834096	NA	NA	chr4	3521463	3522477	HDR1980	SYN236	HDR	NA	1014	1123	BD-953	CO
chr4	3832973	3834199	NA	NA	chr4	3472863	3473971	HDR1975	SYN218	HDR	NA	1108	1226	DBG-25235	CO
chr4	3833009	3834198	NA	NA	chr4	4213767	4214832	HDR2082	SYN315	HDR	NA	1065	1189	BD1301	AK
chr4	3833009	3834198	NA	NA	chr4	2817113	2818178	HDR1304	SYN201	HDR	NA	1065	1189	WTU-30041	AK
chr4	3840314	3846333	NA	NA	chr4	3480052	3486660	HDR1977	SYN218	HDR	NA	6608	6019	DBG-25235	CO
chr4	3844113	3846534	NA	NA	chr4	2877520	2880231	HDR1776	SYN233	HDR	NA	2711	2421	KST28	GU
chr4	3844298	3846280	NA	NA	chr4	4296614	4299202	HDR1513	SYN194	HDR	NA	2588	1982	DUKE-0193972	EC
chr4	3844298	3846333	NA	NA	chr4	3451396	3454046	HDR1656	SYN190	HDR	NA	2650	2035	WTU-68809	BC
chr4	3844516	3846333	NA	NA	chr4	3532958	3535289	HDR1983	SYN236	HDR	NA	2331	1817	BD-953	CO
chr4	3845478	3846149	NA	NA	chr4	4226193	4227316	HDR2086	SYN315	HDR	NA	1123	671	BD1301	AK
chr4	3845478	3846149	NA	NA	chr4	2808625	2809746	HDR1136	SYN168	HDR	NA	1121	671	N5	AK
chr4	3845478	3846149	NA	NA	chr4	2829487	2830608	HDR1308	SYN201	HDR	NA	1121	671	WTU-30041	AK
chr4	3845478	3846149	NA	NA	chr4	2153504	2154627	HDR1306	SYN225	HDR	NA	1123	671	YSU-09856	AK
chr4	3854455	3855770	NA	NA	chr4	3543447	3544855	HDR1985	SYN236	HDR	NA	1408	1315	BD-953	CO
chr4	3854455	3855770	NA	NA	chr4	2888148	2889580	HDR1778	SYN233	HDR	NA	1432	1315	KST28	GU
chr4	3854517	3855702	NA	NA	chr4	3462254	3466225	HDR1658	SYN190	HDR	NA	3971	1185	WTU-68809	BC
chr4	3857660	3859012	NA	NA	chr4	2891475	2892886	HDR1779	SYN233	HDR	NA	1411	1352	KST28	GU
chr4	3857854	3859009	NA	NA	chr4	4310803	4311889	HDR1516	SYN194	HDR	NA	1086	1155	DUKE-0193972	EC
chr4	3872367	3873479	NA	NA	chr4	2906304	2907655	HDR1783	SYN233	HDR	NA	1351	1112	KST28	GU
chr4	3872445	3873479	NA	NA	chr4	4414342	4415398	HDR2140	SYN272	HDR	NA	1056	1034	BD747	WC
chr4	3872445	3873741	NA	NA	chr4	2856868	2858222	HDR1314	SYN201	HDR	NA	1354	1296	WTU-30041	AK
chr4	3872700	3873741	NA	NA	chr4	4325572	4326673	HDR1522	SYN194	HDR	NA	1101	1041	DUKE-0193972	EC
chr4	3872709	3873741	NA	NA	chr4	2835873	2836983	HDR1143	SYN168	HDR	NA	1110	1032	N5	AK
chr4	3893114	3894993	NA	NA	chr4	3582329	3597149	HDR1995	SYN236	HDR	NA	14820	1879	BD-953	CO
chr4	3893293	3894752	NA	NA	chr4	2927657	2929122	HDR1788	SYN233	HDR	NA	1465	1459	KST28	GU
chr4	3893452	3894993	NA	NA	chr4	3557446	3559001	HDR1986	SYN219	HDR	NA	1555	1541	DBG-25235	CO
chr4	3893565	3894871	NA	NA	chr4	4274960	4276310	HDR2097	SYN315	HDR	NA	1350	1306	BD1301	AK
chr4	3893565	3894871	NA	NA	chr4	2856887	2858237	HDR1147	SYN168	HDR	NA	1350	1306	N5	AK
chr4	3893565	3894871	NA	NA	chr4	2878140	2879490	HDR1318	SYN201	HDR	NA	1350	1306	WTU-30041	AK
chr4	3893771	3894993	NA	NA	chr4	4435793	4437061	HDR2143	SYN272	HDR	NA	1268	1222	BD747	WC
chr4	3893771	3894871	NA	NA	chr4	4346779	4347925	HDR1526	SYN194	HDR	NA	1146	1100	DUKE-0193972	EC
chr4	3897644	3898631	NA	NA	chr4	4439684	4440700	HDR2144	SYN272	HDR	NA	1016	987	BD747	WC
chr4	3897714	3898773	NA	NA	chr4	3599854	3600982	HDR1996	SYN236	HDR	NA	1128	1059	BD-953	CO
chr4	3897865	3898773	NA	NA	chr4	2932191	2933194	HDR1789	SYN233	HDR	NA	1003	908	KST28	GU
chr4	3901037	3902367	NA	NA	chr4	3565104	3566908	HDR1988	SYN219	HDR	NA	1804	1330	DBG-25235	CO
chr4	3901138	3902294	NA	NA	chr4	2935574	2936608	HDR1790	SYN233	HDR	NA	1034	1156	KST28	GU
chr4	3901164	3902237	NA	NA	chr4	4282689	4283749	HDR2099	SYN315	HDR	NA	1060	1073	BD1301	AK
chr4	3901164	3902237	NA	NA	chr4	2864616	2865677	HDR1149	SYN168	HDR	NA	1061	1073	N5	AK
chr4	3901164	3902237	NA	NA	chr4	2885869	2886925	HDR1320	SYN201	HDR	NA	1056	1073	WTU-30041	AK
chr4	3901164	3902237	NA	NA	chr4	2235570	2236631	HDR1318	SYN227	HDR	NA	1061	1073	YSU-09856	AK
chr4	3905659	3909024	NA	NA	chr4	2890407	2896110	HDR1323	SYN201	HDR	NA	5703	3365	WTU-30041	AK
chr4	3907827	3908985	NA	NA	chr4	3611392	3612518	HDR1999	SYN237	HDR	NA	1126	1158	BD-953	CO
chr4	3907842	3908915	NA	NA	chr4	2242369	2243422	HDR1320	SYN227	HDR	NA	1053	1073	YSU-09856	AK
chr2	3919300	3920623	NA	NA	chr4	906205	907783	HDR1214	TRANS914	HDR	NA	1578	1323	UT249	WC
chr2	3935785	3937037	NA	NA	chr4	916447	917736	HDR1217	TRANS914	HDR	NA	1289	1252	UT249	WC
chr2	3947333	3952970	NA	NA	chr4	928249	937786	HDR1220	TRANS914	HDR	NA	9537	5637	UT249	WC
chr2	3954917	3956289	NA	NA	chr4	939724	942379	HDR1221	TRANS914	HDR	NA	2655	1372	UT249	WC
chr2	3963205	3967622	NA	NA	chr4	952627	956976	HDR1223	TRANS914	HDR	NA	4349	4417	UT249	WC
chr2	3972635	3975199	NA	NA	chr4	961947	975163	HDR1225	TRANS914	HDR	NA	13216	2564	UT249	WC
chr1	3974631	3975204	NA	NA	chr4	643950	645450	HDR212	INVTR580	HDR	NA	1500	573	WTU-30041	AK
chr2	3976257	3977540	NA	NA	chr4	976240	981403	HDR1226	TRANS914	HDR	NA	5163	1283	UT249	WC
chr2	3976257	3977540	NA	NA	chr4	976240	981403	HDR1228	TRANS916	HDR	NA	5163	1283	UT249	WC
chr4	3985672	3988092	NA	NA	chr4	4510259	4512645	HDR2149	SYN275	HDR	NA	2386	2420	BD747	WC
chr4	4003063	4010141	NA	NA	chr4	4419048	4420576	HDR1537	SYN196	HDR	NA	1528	7078	DUKE-0193972	EC
chr4	4014236	4021641	NA	NA	chr4	4424596	4428568	HDR1538	SYN196	HDR	NA	3972	7405	DUKE-0193972	EC
chr4	4016319	4021682	NA	NA	chr4	4378914	4380934	HDR2110	SYN319	HDR	NA	2020	5363	BD1301	AK
chr4	4022887	4024770	NA	NA	chr4	2342691	2345031	HDR1328	SYN232	HDR	NA	2340	1883	YSU-09856	AK
chr4	4023201	4024770	NA	NA	chr4	4382477	4384523	HDR2111	SYN319	HDR	NA	2046	1569	BD1301	AK
chr4	4023324	4024770	NA	NA	chr4	4430279	4432192	HDR1539	SYN196	HDR	NA	1913	1446	DUKE-0193972	EC
chr4	4034374	4035432	NA	NA	chr4	2354540	2355587	HDR1330	SYN232	HDR	NA	1047	1058	YSU-09856	AK
chr3	4036540	4042445	NA	NA	chr4	1563940	1570457	HDR1352	INVTR850	HDR	NA	6517	5905	WTU-68809	BC
chr4	4043071	4047482	NA	NA	chr4	4558422	4563194	HDR2152	SYN277	HDR	NA	4772	4411	BD747	WC
chr3	4058451	4063138	NA	NA	chr4	1542692	1547887	HDR1358	INVTR850	HDR	NA	5195	4687	WTU-68809	BC
chr3	4064103	4079186	NA	NA	chr4	1526496	1541744	HDR1359	INVTR850	HDR	NA	15248	15083	WTU-68809	BC
chr1	4080163	4080963	NA	NA	chr4	2882318	2884041	HDR341	INVTR1182	HDR	NA	1723	800	BD747	WC
chr3	4083569	4086399	NA	NA	chr4	1518637	1522136	HDR1361	INVTR850	HDR	NA	3499	2830	WTU-68809	BC
chr1	4086427	4092585	NA	NA	chr4	2871983	2876889	HDR344	INVTR1182	HDR	NA	4906	6158	BD747	WC
chr4	4087997	4089330	NA	NA	chr4	4454892	4456298	HDR2121	SYN320	HDR	NA	1406	1333	BD1301	AK
chr4	4087997	4089718	NA	NA	chr4	4495526	4497132	HDR1551	SYN196	HDR	NA	1606	1721	DUKE-0193972	EC
chr3	4088185	4089494	NA	NA	chr4	1515720	1516859	HDR1362	INVTR850	HDR	NA	1139	1309	WTU-68809	BC
chr1	4093313	4094390	NA	NA	chr4	2870203	2871264	HDR345	INVTR1182	HDR	NA	1061	1077	BD747	WC
chr1	4098361	4099865	NA	NA	chr4	2859285	2866270	HDR346	INVTR1182	HDR	NA	6985	1504	BD747	WC
chr1	4101298	4113356	NA	NA	chr4	2851345	2857871	HDR347	INVTR1182	HDR	NA	6526	12058	BD747	WC
chr3	4107766	4109251	NA	NA	chr4	1503129	1504606	HDR1365	INVTR850	HDR	NA	1477	1485	WTU-68809	BC
chr1	4114343	4115998	NA	NA	chr4	2848545	2850359	HDR348	INVTR1182	HDR	NA	1814	1655	BD747	WC
chr3	4121714	4123005	NA	NA	chr4	1489628	1490686	HDR1366	INVTR850	HDR	NA	1058	1291	WTU-68809	BC
chr1	4128267	4128678	NA	NA	chr4	2834908	2836174	HDR350	INVTR1182	HDR	NA	1266	411	BD747	WC
chr1	4128267	4128678	NA	NA	chr4	2834908	2836174	HDR361	INVTR1183	HDR	NA	1266	411	BD747	WC
chr1	4132584	4142915	NA	NA	chr4	2814629	2830821	HDR352	INVTR1182	HDR	NA	16192	10331	BD747	WC
chr1	4132584	4142915	NA	NA	chr4	2814629	2830821	HDR363	INVTR1183	HDR	NA	16192	10331	BD747	WC
chr3	4135985	4140906	NA	NA	chr4	1471465	1477169	HDR1369	INVTR850	HDR	NA	5704	4921	WTU-68809	BC
chr1	4146285	4149579	NA	NA	chr4	2797133	2811234	HDR354	INVTR1182	HDR	NA	14101	3294	BD747	WC
chr1	4146285	4149579	NA	NA	chr4	2797133	2811234	HDR365	INVTR1183	HDR	NA	14101	3294	BD747	WC
chr1	4155488	4166333	NA	NA	chr4	2786141	2791358	HDR356	INVTR1182	HDR	NA	5217	10845	BD747	WC
chr1	4155488	4166333	NA	NA	chr4	2786141	2791358	HDR367	INVTR1183	HDR	NA	5217	10845	BD747	WC
chr1	4183648	4208289	NA	NA	chr4	2761423	2768718	HDR371	INVTR1183	HDR	NA	7295	24641	BD747	WC
chr1	4248540	4249856	NA	NA	chr4	1871050	1872329	HDR119	TRANS597	HDR	NA	1279	1316	F-75196	EU
chr2	4252588	4254508	NA	NA	chr4	91731	93066	HDR1186	INVTR901	HDR	NA	1335	1920	KST28	GU
chr1	4255887	4257535	NA	NA	chr4	1878341	1880877	HDR121	TRANS597	HDR	NA	2536	1648	F-75196	EU
chr2	4256233	4262594	NA	NA	chr4	83797	89979	HDR1187	INVTR901	HDR	NA	6182	6361	KST28	GU
chr2	4271721	4273067	NA	NA	chr4	73299	74478	HDR1189	INVTR901	HDR	NA	1179	1346	KST28	GU
chr5	69643	70730	NA	NA	chr5	68105	69225	HDR1828	SYN234	HDR	NA	1120	1087	KST28	GU
chr5	69643	70730	NA	NA	chr5	22034	23154	HDR1084	SYN142	HDR	NA	1120	1087	KST30	GU
chr5	69643	70730	NA	NA	chr5	44523	45643	HDR1745	SYN197	HDR	NA	1120	1087	KST39	GU
chr5	69643	70730	NA	NA	chr5	15194	16342	HDR1459	SYN147	HDR	NA	1148	1087	MIN-921570	CO
chr3	81124	81213	NA	NA	chr5	2957105	2961484	HDR1301	TRANS1056	HDR	NA	4379	89	SV11-604	EC
chr3	81979	82407	NA	NA	chr5	2962255	2963321	HDR1302	TRANS1056	HDR	NA	1066	428	SV11-604	EC
chr3	87975	89188	NA	NA	chr5	2968941	2970022	HDR1303	TRANS1056	HDR	NA	1081	1213	SV11-604	EC
chr5	96927	97416	NA	NA	chr5	42105	43182	HDR1381	SYN152	HDR	NA	1077	489	KST-15	BC
chr5	100341	102786	NA	NA	chr5	32167	34769	HDR1998	SYN220	HDR	NA	2602	2445	DBG-25235	CO
chr5	102106	106373	NA	NA	chr5	100546	110680	HDR1833	SYN234	HDR	NA	10134	4267	KST28	GU
chr5	102381	102786	NA	NA	chr5	48923	51274	HDR1676	SYN191	HDR	NA	2351	405	WTU-68809	BC
chr5	106179	112763	NA	NA	chr5	91522	94346	HDR1946	SYN243	HDR	NA	2824	6584	SV11-604	EC
chr2	107163	108750	NA	NA	chr5	2160520	2162106	HDR598	INVTR683	HDR	NA	1586	1587	WTU-68809	BC
chr5	107732	112763	NA	NA	chr5	66064	67333	HDR1600	SYN200	HDR	NA	1269	5031	UT250	WC
chr3	108205	109339	NA	NA	chr5	2988606	2989831	HDR1310	TRANS1056	HDR	NA	1225	1134	SV11-604	EC
chr5	108405	113263	NA	NA	chr5	54218	55589	HDR1464	SYN147	HDR	NA	1371	4858	MIN-921570	CO
chr2	111566	114611	NA	NA	chr5	2154685	2157778	HDR600	INVTR683	HDR	NA	3093	3045	WTU-68809	BC
chr3	114913	119610	NA	NA	chr5	2995736	3000158	HDR1311	TRANS1056	HDR	NA	4422	4697	SV11-604	EC
chr11	123686	127114	NA	NA	chr5	235295	237832	HDR647	TRANS722	HDR	NA	2537	3428	DBG-25235	CO
chr11	127779	129494	NA	NA	chr5	238494	239721	HDR648	TRANS722	HDR	NA	1227	1715	DBG-25235	CO
chr2	128187	132675	NA	NA	chr5	3157846	3162497	HDR922	INVTR1044	HDR	NA	4651	4488	BD-953	CO
chr2	133716	134767	NA	NA	chr5	3155746	3156796	HDR923	INVTR1044	HDR	NA	1050	1051	BD-953	CO
chr5	135099	136641	NA	NA	chr5	77091	78566	HDR1390	SYN153	HDR	NA	1475	1542	KST-15	BC
chr5	135133	136641	NA	NA	chr5	79977	81375	HDR1682	SYN191	HDR	NA	1398	1508	WTU-68809	BC
chr5	135393	137532	NA	NA	chr5	116618	118763	HDR1950	SYN243	HDR	NA	2145	2139	SV11-604	EC
chr5	135627	140856	NA	NA	chr5	46238	51326	HDR984	SYN124	HDR	NA	5088	5229	UBC-16706	BC
chr5	135753	140485	NA	NA	chr5	141041	147185	HDR2173	SYN281	HDR	NA	6144	4732	BD747	WC
chr5	135753	137576	NA	NA	chr5	81851	83721	HDR1472	SYN148	HDR	NA	1870	1823	MIN-921570	CO
chr5	135850	137625	NA	NA	chr5	95410	97299	HDR1915	SYN242	HDR	NA	1889	1775	UT598	EC
chr5	136474	137576	NA	NA	chr5	767138	768433	HDR2007	INVTR481	HDR	NA	1295	1102	DBG-25235	CO
chr5	136474	137576	NA	NA	chr5	158233	159583	HDR1841	SYN235	HDR	NA	1350	1102	KST28	GU
chr5	136474	137576	NA	NA	chr5	162903	164196	HDR1090	SYN143	HDR	NA	1293	1102	KST30	GU
chr5	136474	137576	NA	NA	chr5	117887	119180	HDR1754	SYN198	HDR	NA	1293	1102	KST39	GU
chr5	139211	140925	NA	NA	chr5	93197	94550	HDR1605	SYN200	HDR	NA	1353	1714	UT250	WC
chr5	139211	146295	NA	NA	chr5	98874	105203	HDR1916	SYN242	HDR	NA	6329	7084	UT598	EC
chr5	139380	140856	NA	NA	chr5	107997	109055	HDR1865	SYN255	HDR	NA	1058	1476	UT249	WC
chr3	139553	140576	NA	NA	chr5	3020095	3021114	HDR1315	TRANS1056	HDR	NA	1019	1023	SV11-604	EC
chr5	139577	146103	NA	NA	chr5	758736	765129	HDR2008	INVTR481	HDR	NA	6393	6526	DBG-25235	CO
chr5	139577	143390	NA	NA	chr5	85730	89717	HDR1473	SYN148	HDR	NA	3987	3813	MIN-921570	CO
chr5	139856	140856	NA	NA	chr5	113656	115031	HDR1568	SYN199	HDR	NA	1375	1000	DUKE-0193972	EC
chr11	141920	143964	NA	NA	chr5	243820	244942	HDR650	TRANS722	HDR	NA	1122	2044	DBG-25235	CO
chr11	141920	143964	NA	NA	chr5	243820	244942	HDR652	TRANS724	HDR	NA	1122	2044	DBG-25235	CO
chr5	143134	146109	NA	NA	chr5	149817	153244	HDR2174	SYN281	HDR	NA	3427	2975	BD747	WC
chr5	143198	143398	NA	NA	chr5	124426	126426	HDR1756	SYN198	HDR	NA	2000	200	KST39	GU
chr3	152062	156117	NA	NA	chr5	3032689	3037150	HDR1317	TRANS1056	HDR	NA	4461	4055	SV11-604	EC
chr5	159105	160765	NA	NA	chr5	742561	745761	HDR2009	INVTR481	HDR	NA	3200	1660	DBG-25235	CO
chr5	159166	160765	NA	NA	chr5	130697	133898	HDR1571	SYN199	HDR	NA	3201	1599	DUKE-0193972	EC
chr5	159367	163207	NA	NA	chr5	166450	168721	HDR2175	SYN281	HDR	NA	2271	3840	BD747	WC
chr5	161193	163177	NA	NA	chr5	740157	742115	HDR2010	INVTR481	HDR	NA	1958	1984	DBG-25235	CO
chr5	161217	178109	NA	NA	chr5	134368	152367	HDR1572	SYN199	HDR	NA	17999	16892	DUKE-0193972	EC
chr5	161217	162861	NA	NA	chr5	261352	262957	HDR1844	SYN237	HDR	NA	1605	1644	KST28	GU
chr5	161217	162861	NA	NA	chr5	188968	190573	HDR1094	SYN144	HDR	NA	1605	1644	KST30	GU
chr5	161217	162861	NA	NA	chr5	152634	154232	HDR1757	SYN200	HDR	NA	1598	1644	KST39	GU
chr5	161217	163207	NA	NA	chr5	109135	111097	HDR1475	SYN149	HDR	NA	1962	1990	MIN-921570	CO
chr5	161217	169307	NA	NA	chr5	177630	186038	HDR1952	SYN245	HDR	NA	8408	8090	SV11-604	EC
chr5	161217	163171	NA	NA	chr5	121577	123544	HDR1918	SYN243	HDR	NA	1967	1954	UT598	EC
chr5	162072	167383	NA	NA	chr5	90014	97884	HDR1330	SYN204	HDR	NA	7870	5311	WTU-30041	AK
chr5	164210	171830	NA	NA	chr5	112066	120701	HDR1476	SYN149	HDR	NA	8635	7620	MIN-921570	CO
chr5	164256	167407	NA	NA	chr5	736403	739106	HDR2011	INVTR481	HDR	NA	2703	3151	DBG-25235	CO
chr5	164269	168314	NA	NA	chr5	124637	129344	HDR1919	SYN243	HDR	NA	4707	4045	UT598	EC
chr5	164269	171830	NA	NA	chr5	109373	115719	HDR1690	SYN192	HDR	NA	6346	7561	WTU-68809	BC
chr5	165090	167461	NA	NA	chr5	162798	164719	HDR1758	SYN201	HDR	NA	1921	2371	KST39	GU
chr5	168076	178212	NA	NA	chr5	724071	735739	HDR2012	INVTR481	HDR	NA	11668	10136	DBG-25235	CO
chr5	168949	177983	NA	NA	chr5	129979	140480	HDR1920	SYN243	HDR	NA	10501	9034	UT598	EC
chr5	169121	170540	NA	NA	chr5	268788	271116	HDR1847	SYN237	HDR	NA	2328	1419	KST28	GU
chr5	169121	170540	NA	NA	chr5	196452	198782	HDR1097	SYN144	HDR	NA	2330	1419	KST30	GU
chr5	169121	170540	NA	NA	chr5	166370	168700	HDR1759	SYN201	HDR	NA	2330	1419	KST39	GU
chr5	169308	169597	NA	NA	chr5	99837	101643	HDR1331	SYN204	HDR	NA	1806	289	WTU-30041	AK
chr5	178050	182077	NA	NA	chr5	206304	222936	HDR1098	SYN144	HDR	NA	16632	4027	KST30	GU
chr3	180999	182452	NA	NA	chr5	3061576	3063136	HDR1327	TRANS1056	HDR	NA	1560	1453	SV11-604	EC
chr5	181177	182192	NA	NA	chr5	716187	721125	HDR2013	INVTR482	HDR	NA	4938	1015	DBG-25235	CO
chr5	181177	182192	NA	NA	chr5	129900	134860	HDR1478	SYN149	HDR	NA	4960	1015	MIN-921570	CO
chr3	184090	210212	NA	NA	chr5	3064830	3067024	HDR1328	TRANS1056	HDR	NA	2194	26122	SV11-604	EC
chr5	185891	187045	NA	NA	chr5	136265	137628	HDR426	SYN134	HDR	NA	1363	1154	F-75196	EU
chr4	208799	210210	NA	NA	chr5	782036	783482	HDR325	INVTR717	HDR	NA	1446	1411	F-75196	EU
chr5	215202	216794	NA	NA	chr5	211445	212732	HDR1953	SYN247	HDR	NA	1287	1592	SV11-604	EC
chr5	217302	220919	NA	NA	chr5	169692	171911	HDR1574	SYN201	HDR	NA	2219	3617	DUKE-0193972	EC
chr5	223884	225839	NA	NA	chr5	141847	143712	HDR1481	SYN150	HDR	NA	1865	1955	MIN-921570	CO
chr3	236239	236386	NA	NA	chr5	3076555	3079150	HDR1332	INVTR1057	HDR	NA	2595	147	SV11-604	EC
chr11	243529	249531	NA	NA	chr5	235039	236288	HDR662	TRANS726	HDR	NA	1249	6002	DBG-25235	CO
chr3	249469	250686	NA	NA	chr5	3100598	3101831	HDR1333	INVTR1058	HDR	NA	1233	1217	SV11-604	EC
chr3	251596	252933	NA	NA	chr5	3098412	3099646	HDR1334	INVTR1058	HDR	NA	1234	1337	SV11-604	EC
chr5	252839	254895	NA	NA	chr5	193017	195378	HDR1577	SYN202	HDR	NA	2361	2056	DUKE-0193972	EC
chr5	252839	254895	NA	NA	chr5	167968	171822	HDR1925	SYN246	HDR	NA	3854	2056	UT598	EC
chr5	252859	254895	NA	NA	chr5	155765	158491	HDR644	SYN172	HDR	NA	2726	2036	BD595	EU
chr5	252889	254895	NA	NA	chr5	221468	225240	HDR2133	SYN328	HDR	NA	3772	2006	BD1301	AK
chr5	252889	254895	NA	NA	chr5	211582	214244	HDR2184	SYN283	HDR	NA	2662	2006	BD747	WC
chr5	252889	254895	NA	NA	chr5	246736	249038	HDR1100	SYN146	HDR	NA	2302	2006	KST30	GU
chr5	252889	254895	NA	NA	chr5	224316	226970	HDR1955	SYN248	HDR	NA	2654	2006	SV11-604	EC
chr5	252889	254895	NA	NA	chr5	238274	240970	HDR1875	SYN260	HDR	NA	2696	2006	UT249	WC
chr5	252889	254895	NA	NA	chr5	216208	218883	HDR1612	SYN204	HDR	NA	2675	2006	UT250	WC
chr5	252967	254895	NA	NA	chr5	97779	100006	HDR2016	SYN222	HDR	NA	2227	1928	DBG-25235	CO
chr5	252967	254895	NA	NA	chr5	168945	171166	HDR1483	SYN152	HDR	NA	2221	1928	MIN-921570	CO
chr5	252992	254895	NA	NA	chr5	80233	82806	HDR987	SYN125	HDR	NA	2573	1903	UBC-16706	BC
chr5	253034	254549	NA	NA	chr5	150072	151966	HDR1694	SYN195	HDR	NA	1894	1515	WTU-68809	BC
chr5	253062	254717	NA	NA	chr5	307903	309910	HDR1850	SYN238	HDR	NA	2007	1655	KST28	GU
chr3	256737	258602	NA	NA	chr5	3092387	3094486	HDR1337	INVTR1058	HDR	NA	2099	1865	SV11-604	EC
chr5	257997	259350	NA	NA	chr5	198493	200122	HDR1578	SYN202	HDR	NA	1629	1353	DUKE-0193972	EC
chr5	258007	260106	NA	NA	chr5	85930	87920	HDR988	SYN125	HDR	NA	1990	2099	UBC-16706	BC
chr5	258029	261479	NA	NA	chr5	155417	158546	HDR1695	SYN195	HDR	NA	3129	3450	WTU-68809	BC
chr5	258052	261479	NA	NA	chr5	103180	106440	HDR2017	SYN222	HDR	NA	3260	3427	DBG-25235	CO
chr5	258052	261303	NA	NA	chr5	313240	316197	HDR1851	SYN238	HDR	NA	2957	3251	KST28	GU
chr5	258054	261317	NA	NA	chr5	174988	178179	HDR1926	SYN246	HDR	NA	3191	3263	UT598	EC
chr5	258069	261479	NA	NA	chr5	222064	225057	HDR1613	SYN204	HDR	NA	2993	3410	UT250	WC
chr5	258070	262866	NA	NA	chr5	174358	178691	HDR1484	SYN152	HDR	NA	4333	4796	MIN-921570	CO
chr5	258076	261238	NA	NA	chr5	228427	231293	HDR2134	SYN328	HDR	NA	2866	3162	BD1301	AK
chr5	258076	261479	NA	NA	chr5	244170	247174	HDR1876	SYN260	HDR	NA	3004	3403	UT249	WC
chr5	258076	261238	NA	NA	chr5	135283	138172	HDR1336	SYN205	HDR	NA	2889	3162	WTU-30041	AK
chr5	260210	261484	NA	NA	chr5	163812	164955	HDR645	SYN172	HDR	NA	1143	1274	BD595	EU
chr5	272334	273709	NA	NA	chr5	242308	243745	HDR2135	SYN328	HDR	NA	1437	1375	BD1301	AK
chr5	272334	272833	NA	NA	chr5	231308	245580	HDR2189	SYN283	HDR	NA	14272	499	BD747	WC
chr5	272674	275316	NA	NA	chr5	244921	248549	HDR1958	SYN248	HDR	NA	3628	2642	SV11-604	EC
chr5	274003	275268	NA	NA	chr5	221089	222377	HDR1583	SYN203	HDR	NA	1288	1265	DUKE-0193972	EC
chr5	274003	275316	NA	NA	chr5	171090	172439	HDR1696	SYN195	HDR	NA	1349	1313	WTU-68809	BC
chr5	281684	284416	NA	NA	chr5	198530	201633	HDR1932	SYN246	HDR	NA	3103	2732	UT598	EC
chr5	281978	286717	NA	NA	chr5	443099	448162	HDR1853	SYN239	HDR	NA	5063	4739	KST28	GU
chr5	282337	283853	NA	NA	chr5	255608	257314	HDR1960	SYN248	HDR	NA	1706	1516	SV11-604	EC
chr5	282421	284269	NA	NA	chr5	252755	254742	HDR2138	SYN328	HDR	NA	1987	1848	BD1301	AK
chr5	282433	283853	NA	NA	chr5	268343	270030	HDR1882	SYN260	HDR	NA	1687	1420	UT249	WC
chr5	282691	284416	NA	NA	chr5	229902	231795	HDR1585	SYN203	HDR	NA	1893	1725	DUKE-0193972	EC
chr5	282811	283875	NA	NA	chr5	125099	126392	HDR2018	SYN239	HDR	NA	1293	1064	BD-953	CO
chr5	282811	287067	NA	NA	chr5	339818	343436	HDR2191	SYN285	HDR	NA	3618	4256	BD747	WC
chr5	282811	283853	NA	NA	chr5	116519	117940	HDR991	SYN126	HDR	NA	1421	1042	UBC-16706	BC
chr5	282811	284082	NA	NA	chr5	180186	181861	HDR1698	SYN195	HDR	NA	1675	1271	WTU-68809	BC
chr5	283037	284751	NA	NA	chr5	199505	202296	HDR431	SYN138	HDR	NA	2791	1714	F-75196	EU
chr5	285652	286717	NA	NA	chr5	128182	129279	HDR2020	SYN239	HDR	NA	1097	1065	BD-953	CO
chr5	288505	289559	NA	NA	chr5	262068	263171	HDR1962	SYN248	HDR	NA	1103	1054	SV11-604	EC
chr5	290503	291501	NA	NA	chr5	237953	239313	HDR1588	SYN203	HDR	NA	1360	998	DUKE-0193972	EC
chr5	290536	291653	NA	NA	chr5	207888	208981	HDR1935	SYN246	HDR	NA	1093	1117	UT598	EC
chr5	293232	293991	NA	NA	chr5	241032	244549	HDR1589	SYN203	HDR	NA	3517	759	DUKE-0193972	EC
chr5	293232	293991	NA	NA	chr5	266766	270244	HDR1964	SYN248	HDR	NA	3478	759	SV11-604	EC
chr5	293318	293912	NA	NA	chr5	135826	138173	HDR2023	SYN239	HDR	NA	2347	594	BD-953	CO
chr5	293318	313339	NA	NA	chr5	210891	246303	HDR432	SYN138	HDR	NA	35412	20021	F-75196	EU
chr5	293318	293911	NA	NA	chr5	454609	455926	HDR1856	SYN239	HDR	NA	1317	593	KST28	GU
chr5	293318	293802	NA	NA	chr5	232234	233459	HDR1490	SYN153	HDR	NA	1225	484	MIN-921570	CO
chr5	293318	293991	NA	NA	chr5	210652	214071	HDR1936	SYN246	HDR	NA	3419	673	UT598	EC
chr5	293508	293991	NA	NA	chr5	282933	286176	HDR738	SYN268	HDR	NA	3243	483	C-F-109468	EU
chr5	293558	293991	NA	NA	chr5	191281	195579	HDR1701	SYN195	HDR	NA	4298	433	WTU-68809	BC
chr5	299528	332420	NA	NA	chr5	291697	297682	HDR740	SYN268	HDR	NA	5985	32892	C-F-109468	EU
chr5	300516	300551	NA	NA	chr5	462517	464122	HDR1859	SYN239	HDR	NA	1605	35	KST28	GU
chr1	302214	303687	NA	NA	chr5	3395998	3397393	HDR14	INVTR1120	HDR	NA	1395	1473	BD1301	AK
chr5	306104	313522	NA	NA	chr5	241735	249789	HDR1493	SYN153	HDR	NA	8054	7418	MIN-921570	CO
chr5	308815	310780	NA	NA	chr5	256580	259597	HDR1101	SYN147	HDR	NA	3017	1965	KST30	GU
chr5	309085	312761	NA	NA	chr5	279551	281990	HDR2145	SYN328	HDR	NA	2439	3676	BD1301	AK
chr5	309085	312761	NA	NA	chr5	405215	407660	HDR2195	SYN286	HDR	NA	2445	3676	BD747	WC
chr5	309085	312515	NA	NA	chr5	265518	267629	HDR1593	SYN204	HDR	NA	2111	3430	DUKE-0193972	EC
chr5	309085	310780	NA	NA	chr5	472628	475362	HDR1862	SYN239	HDR	NA	2734	1695	KST28	GU
chr5	309085	313424	NA	NA	chr5	166454	169310	HDR1166	SYN173	HDR	NA	2856	4339	N5	AK
chr5	309085	312515	NA	NA	chr5	285333	287460	HDR1967	SYN248	HDR	NA	2127	3430	SV11-604	EC
chr5	309085	313535	NA	NA	chr5	295176	298201	HDR1889	SYN260	HDR	NA	3025	4450	UT249	WC
chr5	309085	312515	NA	NA	chr5	265591	267705	HDR1939	SYN247	HDR	NA	2114	3430	UT598	EC
chr5	309207	310940	NA	NA	chr5	143524	145131	HDR997	SYN126	HDR	NA	1607	1733	UBC-16706	BC
chr5	309207	310940	NA	NA	chr5	210679	212299	HDR1704	SYN195	HDR	NA	1620	1733	WTU-68809	BC
chr5	309430	313331	NA	NA	chr5	129599	133194	HDR1406	SYN154	HDR	NA	3595	3901	KST-15	BC
chr5	310121	310835	NA	NA	chr5	154829	155955	HDR2028	SYN239	HDR	NA	1126	714	BD-953	CO
chr5	311595	313522	NA	NA	chr5	156715	158437	HDR2029	SYN239	HDR	NA	1722	1927	BD-953	CO
chr5	311595	313424	NA	NA	chr5	260411	262048	HDR1102	SYN147	HDR	NA	1637	1829	KST30	GU
chr5	312141	313424	NA	NA	chr5	146334	147478	HDR998	SYN126	HDR	NA	1144	1283	UBC-16706	BC
chr1	318470	333332	NA	NA	chr5	3365143	3381241	HDR19	INVTR1120	HDR	NA	16098	14862	BD1301	AK
chr5	320618	321915	NA	NA	chr5	176482	179815	HDR1168	SYN173	HDR	NA	3333	1297	N5	AK
chr5	329384	348133	NA	NA	chr5	296666	302305	HDR1596	INV367	HDR	NA	5639	18749	DUKE-0193972	EC
chr5	331642	348854	NA	NA	chr5	237608	240024	HDR1709	SYN196	HDR	NA	2416	17212	WTU-68809	BC
chr1	334920	338065	NA	NA	chr5	3360835	3363556	HDR20	INVTR1120	HDR	NA	2721	3145	BD1301	AK
chr1	338531	341348	NA	NA	chr5	3356806	3360368	HDR21	INVTR1120	HDR	NA	3562	2817	BD1301	AK
chr4	347274	349848	NA	NA	chr5	3580473	3583283	HDR640	INVTR1394	HDR	NA	2810	2574	C-F-109468	EU
chr1	347984	349290	NA	NA	chr5	3349014	3350318	HDR24	INVTR1120	HDR	NA	1304	1306	BD1301	AK
chr5	351894	354644	NA	NA	chr5	291430	292888	HDR1597	INV367	HDR	NA	1458	2750	DUKE-0193972	EC
chr5	351906	354331	NA	NA	chr5	292669	293797	HDR1944	SYN248	HDR	NA	1128	2425	UT598	EC
chr5	352001	354368	NA	NA	chr5	161005	162100	HDR1411	SYN155	HDR	NA	1095	2367	KST-15	BC
chr5	352001	354368	NA	NA	chr5	243174	244274	HDR1710	SYN196	HDR	NA	1100	2367	WTU-68809	BC
chr5	356290	378480	NA	NA	chr5	501434	502716	HDR1866	SYN240	HDR	NA	1282	22190	KST28	GU
chr5	356623	378451	NA	NA	chr5	179393	180667	HDR2031	SYN240	HDR	NA	1274	21828	BD-953	CO
chr5	357865	395734	NA	NA	chr5	177747	178818	HDR1004	SYN128	HDR	NA	1071	37869	UBC-16706	BC
chr1	363371	367184	NA	NA	chr5	3331311	3334563	HDR27	INVTR1120	HDR	NA	3252	3813	BD1301	AK
chr1	374079	374777	NA	NA	chr5	3320411	3324419	HDR29	INVTR1120	HDR	NA	4008	698	BD1301	AK
chr1	386339	396571	NA	NA	chr5	3294454	3311999	HDR33	INVTR1120	HDR	NA	17545	10232	BD1301	AK
chr1	402276	418434	NA	NA	chr5	3280672	3288789	HDR35	INVTR1120	HDR	NA	8117	16158	BD1301	AK
chr5	420494	497716	NA	NA	chr5	302397	305470	HDR1497	INV341	HDR	NA	3073	77222	MIN-921570	CO
chr1	423929	425158	NA	NA	chr5	3273829	3275178	HDR36	INVTR1120	HDR	NA	1349	1229	BD1301	AK
chr1	428634	428660	NA	NA	chr5	3266699	3270482	HDR37	INVTR1120	HDR	NA	3783	26	BD1301	AK
chr1	432769	440949	NA	NA	chr5	3254890	3262507	HDR38	INVTR1120	HDR	NA	7617	8180	BD1301	AK
chr1	451499	452652	NA	NA	chr5	3243311	3244428	HDR40	INVTR1120	HDR	NA	1117	1153	BD1301	AK
chr1	453897	457427	NA	NA	chr5	3238436	3242058	HDR41	INVTR1120	HDR	NA	3622	3530	BD1301	AK
chr1	460086	461086	NA	NA	chr5	3234781	3235786	HDR42	INVTR1120	HDR	NA	1005	1000	BD1301	AK
chr1	465032	466327	NA	NA	chr5	3228878	3230855	HDR43	INVTR1120	HDR	NA	1977	1295	BD1301	AK
chr1	467876	469879	NA	NA	chr5	3225294	3227329	HDR45	INVTR1120	HDR	NA	2035	2003	BD1301	AK
chr7	479008	480601	NA	NA	chr5	908813	911207	HDR2290	INVTR1079	HDR	NA	2394	1593	DUKE-0193972	EC
chr1	485838	486229	NA	NA	chr5	3207702	3209367	HDR48	INVTR1120	HDR	NA	1665	391	BD1301	AK
chr1	487758	488345	NA	NA	chr5	3199886	3206171	HDR49	INVTR1120	HDR	NA	6285	587	BD1301	AK
chr1	494431	496288	NA	NA	chr5	3191969	3193872	HDR50	INVTR1120	HDR	NA	1903	1857	BD1301	AK
chr2	500264	506673	NA	NA	chr5	2565465	2571901	HDR971	TRANS768	HDR	NA	6436	6409	DBG-25235	CO
chr5	502212	503858	NA	NA	chr5	510591	512311	HDR1870	SYN241	HDR	NA	1720	1646	KST28	GU
chr5	502690	503697	NA	NA	chr5	412017	416712	HDR2152	SYN334	HDR	NA	4695	1007	BD1301	AK
chr1	504700	508819	NA	NA	chr5	3181888	3183065	HDR51	INVTR1120	HDR	NA	1177	4119	BD1301	AK
chr10	508963	516526	NA	NA	chr5	2717216	2722902	HDR345	TRANS651	HDR	NA	5686	7563	WTU-68809	BC
chr5	514430	517603	NA	NA	chr5	283004	285443	HDR1502	INV341	HDR	NA	2439	3173	MIN-921570	CO
chr2	514479	514655	NA	NA	chr5	2579687	2581157	HDR973	TRANS768	HDR	NA	1470	176	DBG-25235	CO
chr5	514507	517908	NA	NA	chr5	251261	253900	HDR2034	SYN245	HDR	NA	2639	3401	BD-953	CO
chr5	514508	514526	NA	NA	chr5	361254	369608	HDR435	SYN145	HDR	NA	8354	18	F-75196	EU
chr5	516025	520610	NA	NA	chr5	314669	318198	HDR1109	SYN151	HDR	NA	3529	4585	KST30	GU
chr5	516025	520610	NA	NA	chr5	263345	266875	HDR1775	SYN206	HDR	NA	3530	4585	KST39	GU
chr5	516100	517864	NA	NA	chr5	473753	474762	HDR2204	SYN291	HDR	NA	1009	1764	BD747	WC
chr5	516100	517864	NA	NA	chr5	190298	191308	HDR1418	SYN157	HDR	NA	1010	1764	KST-15	BC
chr5	516100	518453	NA	NA	chr5	272390	273989	HDR1715	SYN200	HDR	NA	1599	2353	WTU-68809	BC
chr5	517112	518171	NA	NA	chr5	349186	350199	HDR1894	SYN262	HDR	NA	1013	1059	UT249	WC
chr2	517498	518566	NA	NA	chr5	2583988	2585710	HDR974	TRANS768	HDR	NA	1722	1068	DBG-25235	CO
chr5	519139	520603	NA	NA	chr5	432383	433722	HDR2156	SYN334	HDR	NA	1339	1464	BD1301	AK
chr5	519139	520603	NA	NA	chr5	340524	341867	HDR743	SYN272	HDR	NA	1343	1464	C-F-109468	EU
chr5	519202	520905	NA	NA	chr5	374319	376280	HDR436	SYN145	HDR	NA	1961	1703	F-75196	EU
chr5	519202	520603	NA	NA	chr5	192641	193924	HDR1419	SYN157	HDR	NA	1283	1401	KST-15	BC
chr5	519202	520603	NA	NA	chr5	205528	206851	HDR1009	SYN131	HDR	NA	1323	1401	UBC-16706	BC
chr5	519202	520610	NA	NA	chr5	274734	276137	HDR1716	SYN200	HDR	NA	1403	1408	WTU-68809	BC
chr5	519318	520610	NA	NA	chr5	476229	477503	HDR2205	SYN291	HDR	NA	1274	1292	BD747	WC
chr5	519318	521005	NA	NA	chr5	349140	350736	HDR1976	SYN253	HDR	NA	1596	1687	SV11-604	EC
chr5	519424	520610	NA	NA	chr5	280048	281206	HDR1503	INV341	HDR	NA	1158	1186	MIN-921570	CO
chr5	519429	520603	NA	NA	chr5	357060	358093	HDR1603	SYN211	HDR	NA	1033	1174	DUKE-0193972	EC
chr5	519488	520610	NA	NA	chr5	159391	160441	HDR2034	SYN225	HDR	NA	1050	1122	DBG-25235	CO
chr2	521513	524597	NA	NA	chr5	2588648	2589929	HDR975	TRANS768	HDR	NA	1281	3084	DBG-25235	CO
chr5	521542	522588	NA	NA	chr5	478434	479510	HDR2207	SYN291	HDR	NA	1076	1046	BD747	WC
chr5	521560	522564	NA	NA	chr5	277086	282486	HDR1718	SYN200	HDR	NA	5400	1004	WTU-68809	BC
chr5	521569	522956	NA	NA	chr5	257480	258870	HDR2037	SYN245	HDR	NA	1390	1387	BD-953	CO
chr5	521569	546243	NA	NA	chr5	161399	177933	HDR2036	SYN225	HDR	NA	16534	24674	DBG-25235	CO
chr5	521582	522761	NA	NA	chr5	267847	272247	HDR1777	SYN206	HDR	NA	4400	1179	KST39	GU
chr5	521627	522671	NA	NA	chr5	434748	435859	HDR2158	SYN334	HDR	NA	1111	1044	BD1301	AK
chr5	521627	522639	NA	NA	chr5	359119	360183	HDR1605	SYN211	HDR	NA	1064	1012	DUKE-0193972	EC
chr5	521627	542281	NA	NA	chr5	283692	296193	HDR1626	SYN208	HDR	NA	12501	20654	UT250	WC
chr4	522408	523664	NA	NA	chr5	612800	613941	HDR1357	TRANS879	HDR	NA	1141	1256	UT250	WC
chr5	529563	539916	NA	NA	chr5	359462	364130	HDR1979	SYN253	HDR	NA	4668	10353	SV11-604	EC
chr5	543990	546432	NA	NA	chr5	520532	523563	HDR2209	SYN293	HDR	NA	3031	2442	BD747	WC
chr6	544251	545683	NA	NA	chr5	3835657	3836889	HDR895	INVTR1662	HDR	NA	1232	1432	C-F-109468	EU
chr5	544260	546243	NA	NA	chr5	209511	210825	HDR1423	SYN158	HDR	NA	1314	1983	KST-15	BC
chr5	544260	546432	NA	NA	chr5	295812	297297	HDR1720	SYN201	HDR	NA	1485	2172	WTU-68809	BC
chr5	544265	547216	NA	NA	chr5	368487	370733	HDR1981	SYN253	HDR	NA	2246	2951	SV11-604	EC
chr5	544265	546347	NA	NA	chr5	298211	299563	HDR1627	SYN208	HDR	NA	1352	2082	UT250	WC
chr5	544453	546243	NA	NA	chr5	449319	450440	HDR2162	SYN334	HDR	NA	1121	1790	BD1301	AK
chr5	550271	550998	NA	NA	chr5	306678	307842	HDR2038	SYN246	HDR	NA	1164	727	BD-953	CO
chr8	556584	562597	NA	NA	chr5	2514826	2521167	HDR1819	TRANS1057	HDR	NA	6341	6013	WTU-30041	AK
chr1	557780	559428	NA	NA	chr5	3143523	3167166	HDR53	INVTR1120	HDR	NA	23643	1648	BD1301	AK
chr1	564581	569217	NA	NA	chr5	3134538	3138367	HDR55	INVTR1120	HDR	NA	3829	4636	BD1301	AK
chr3	566602	569205	NA	NA	chr5	2083402	2086065	HDR1248	INVTR993	HDR	NA	2663	2603	KST39	GU
chr1	573261	573404	NA	NA	chr5	3115462	3130472	HDR58	INVTR1120	HDR	NA	15010	143	BD1301	AK
chr1	575251	576664	NA	NA	chr5	3112324	3113632	HDR59	INVTR1120	HDR	NA	1308	1413	BD1301	AK
chr1	579154	580483	NA	NA	chr5	3108570	3109834	HDR60	INVTR1120	HDR	NA	1264	1329	BD1301	AK
chr11	583393	584404	NA	NA	chr5	965121	966561	HDR445	INVTR446	HDR	NA	1440	1011	UBC-16706	BC
chr1	590400	592749	NA	NA	chr5	3095095	3098645	HDR63	INVTR1120	HDR	NA	3550	2349	BD1301	AK
chr5	601231	601583	NA	NA	chr5	319338	320602	HDR1782	SYN208	HDR	NA	1264	352	KST39	GU
chr5	601355	601583	NA	NA	chr5	314732	316755	HDR1631	SYN209	HDR	NA	2023	228	UT250	WC
chr5	604803	617250	NA	NA	chr5	319974	324983	HDR1632	SYN209	HDR	NA	5009	12447	UT250	WC
chr11	606614	610827	NA	NA	chr5	417939	421197	HDR546	TRANS571	HDR	NA	3258	4213	N5	AK
chr1	607102	607925	NA	NA	chr5	3079343	3080751	HDR65	INVTR1120	HDR	NA	1408	823	BD1301	AK
chr5	610745	612523	NA	NA	chr5	390467	392286	HDR1987	SYN254	HDR	NA	1819	1778	SV11-604	EC
chr5	610875	617250	NA	NA	chr5	497506	502696	HDR1901	SYN263	HDR	NA	5190	6375	UT249	WC
chr5	611286	612695	NA	NA	chr5	469506	470895	HDR2168	SYN335	HDR	NA	1389	1409	BD1301	AK
chr5	611286	612513	NA	NA	chr5	535127	536366	HDR2215	SYN294	HDR	NA	1239	1227	BD747	WC
chr5	611286	612513	NA	NA	chr5	403523	404822	HDR1612	SYN215	HDR	NA	1299	1227	DUKE-0193972	EC
chr5	611286	612689	NA	NA	chr5	232175	233527	HDR1430	SYN158	HDR	NA	1352	1403	KST-15	BC
chr1	611838	613629	NA	NA	chr5	3073506	3075409	HDR66	INVTR1120	HDR	NA	1903	1791	BD1301	AK
chr5	613431	617595	NA	NA	chr5	537282	540369	HDR2216	SYN294	HDR	NA	3087	4164	BD747	WC
chr5	613431	615938	NA	NA	chr5	320465	322602	HDR1726	SYN203	HDR	NA	2137	2507	WTU-68809	BC
chr5	613891	615736	NA	NA	chr5	472098	474027	HDR2169	SYN335	HDR	NA	1929	1845	BD1301	AK
chr5	614529	619678	NA	NA	chr5	406906	418136	HDR1613	SYN215	HDR	NA	11230	5149	DUKE-0193972	EC
chr11	616818	620240	NA	NA	chr5	427211	430837	HDR547	TRANS571	HDR	NA	3626	3422	N5	AK
chr11	616818	620240	NA	NA	chr5	427211	430837	HDR548	TRANS572	HDR	NA	3626	3422	N5	AK
chr5	616844	619674	NA	NA	chr5	323487	333649	HDR1727	SYN203	HDR	NA	10162	2830	WTU-68809	BC
chr4	621716	622956	NA	NA	chr5	1369376	1370410	HDR1917	TRANS1776	HDR	NA	1034	1240	BD747	WC
chr1	641179	641283	NA	NA	chr5	3041710	3052437	HDR72	INVTR1120	HDR	NA	10727	104	BD1301	AK
chr1	643007	645655	NA	NA	chr5	3037731	3039954	HDR73	INVTR1120	HDR	NA	2223	2648	BD1301	AK
chr1	647135	651254	NA	NA	chr5	3032023	3036249	HDR74	INVTR1120	HDR	NA	4226	4119	BD1301	AK
chr5	655851	657328	NA	NA	chr5	492895	494313	HDR2174	SYN335	HDR	NA	1418	1477	BD1301	AK
chr5	655851	657328	NA	NA	chr5	414538	415954	HDR1994	SYN254	HDR	NA	1416	1477	SV11-604	EC
chr5	655851	657328	NA	NA	chr5	423726	425124	HDR1961	SYN257	HDR	NA	1398	1477	UT598	EC
chr5	655851	658355	NA	NA	chr5	360625	363341	HDR1731	SYN204	HDR	NA	2716	2504	WTU-68809	BC
chr5	655875	657338	NA	NA	chr5	537820	539293	HDR1879	SYN242	HDR	NA	1473	1463	KST28	GU
chr5	655875	657338	NA	NA	chr5	339088	340562	HDR1787	SYN210	HDR	NA	1474	1463	KST39	GU
chr5	655875	657338	NA	NA	chr5	343037	344509	HDR1509	SYN157	HDR	NA	1472	1463	MIN-921570	CO
chr5	655875	658320	NA	NA	chr5	221148	223740	HDR1020	SYN133	HDR	NA	2592	2445	UBC-16706	BC
chr5	655930	657338	NA	NA	chr5	413846	415266	HDR2048	SYN249	HDR	NA	1420	1408	BD-953	CO
chr5	658812	662561	NA	NA	chr5	342068	345321	HDR1788	SYN210	HDR	NA	3253	3749	KST39	GU
chr5	661644	662513	NA	NA	chr5	429482	450458	HDR1962	SYN257	HDR	NA	20976	869	UT598	EC
chr5	664692	674457	NA	NA	chr5	528863	530383	HDR1911	SYN263	HDR	NA	1520	9765	UT249	WC
chr5	664955	666425	NA	NA	chr5	347730	349248	HDR1789	SYN210	HDR	NA	1518	1470	KST39	GU
chr1	668626	682707	NA	NA	chr5	3013226	3026003	HDR77	INVTR1120	HDR	NA	12777	14081	BD1301	AK
chr5	669345	670682	NA	NA	chr5	374389	376083	HDR1735	SYN204	HDR	NA	1694	1337	WTU-68809	BC
chr5	669375	670664	NA	NA	chr5	427409	431539	HDR2053	SYN249	HDR	NA	4130	1289	BD-953	CO
chr5	669375	670755	NA	NA	chr5	506051	507682	HDR2177	SYN335	HDR	NA	1631	1380	BD1301	AK
chr5	669405	670682	NA	NA	chr5	246310	247924	HDR1022	SYN134	HDR	NA	1614	1277	UBC-16706	BC
chr5	669962	670682	NA	NA	chr5	288380	289392	HDR1440	SYN159	HDR	NA	1012	720	KST-15	BC
chr1	683372	692594	NA	NA	chr5	3006102	3012563	HDR78	INVTR1120	HDR	NA	6461	9222	BD1301	AK
chr5	695373	697400	NA	NA	chr5	472190	473847	HDR1967	SYN258	HDR	NA	1657	2027	UT598	EC
chr5	695865	697400	NA	NA	chr5	369922	371397	HDR1792	SYN211	HDR	NA	1475	1535	KST39	GU
chr5	695921	697400	NA	NA	chr5	443010	444509	HDR2002	SYN254	HDR	NA	1499	1479	SV11-604	EC
chr5	695970	697416	NA	NA	chr5	244416	245824	HDR1185	SYN179	HDR	NA	1408	1446	N5	AK
chr5	695978	697411	NA	NA	chr5	446575	448075	HDR2057	SYN250	HDR	NA	1500	1433	BD-953	CO
chr5	695978	697400	NA	NA	chr5	522724	524346	HDR2179	SYN336	HDR	NA	1622	1422	BD1301	AK
chr5	695978	697400	NA	NA	chr5	354990	356472	HDR2053	SYN229	HDR	NA	1482	1422	DBG-25235	CO
chr5	695982	697400	NA	NA	chr5	303656	304914	HDR1444	SYN160	HDR	NA	1258	1418	KST-15	BC
chr5	695982	697400	NA	NA	chr5	270281	271514	HDR1025	SYN135	HDR	NA	1233	1418	UBC-16706	BC
chr5	695982	697400	NA	NA	chr5	390353	391611	HDR1739	SYN205	HDR	NA	1258	1418	WTU-68809	BC
chr5	696165	697400	NA	NA	chr5	463447	464693	HDR1628	SYN215	HDR	NA	1246	1235	DUKE-0193972	EC
chr5	696889	698045	NA	NA	chr5	542523	543696	HDR1915	SYN263	HDR	NA	1173	1156	UT249	WC
chr5	707983	710738	NA	NA	chr5	455137	457100	HDR2004	SYN254	HDR	NA	1963	2755	SV11-604	EC
chr5	708606	711840	NA	NA	chr5	282745	285411	HDR1029	SYN135	HDR	NA	2666	3234	UBC-16706	BC
chr5	708616	710738	NA	NA	chr5	475979	477323	HDR1631	SYN215	HDR	NA	1344	2122	DUKE-0193972	EC
chr5	708616	710738	NA	NA	chr5	485140	486482	HDR1970	SYN258	HDR	NA	1342	2122	UT598	EC
chr5	708639	710361	NA	NA	chr5	535624	537412	HDR2181	SYN336	HDR	NA	1788	1722	BD1301	AK
chr5	708639	710587	NA	NA	chr5	316144	317784	HDR1448	SYN160	HDR	NA	1640	1948	KST-15	BC
chr5	708639	710361	NA	NA	chr5	257082	258885	HDR1188	SYN179	HDR	NA	1803	1722	N5	AK
chr5	708657	710807	NA	NA	chr5	459378	461192	HDR2060	SYN250	HDR	NA	1814	2150	BD-953	CO
chr5	708657	710587	NA	NA	chr5	367779	369373	HDR2056	SYN229	HDR	NA	1594	1930	DBG-25235	CO
chr5	708657	710738	NA	NA	chr5	386155	387906	HDR1520	SYN158	HDR	NA	1751	2081	MIN-921570	CO
chr5	708657	710738	NA	NA	chr5	554336	555855	HDR1919	SYN263	HDR	NA	1519	2081	UT249	WC
chr5	708922	710361	NA	NA	chr5	213348	214877	HDR1345	SYN211	HDR	NA	1529	1439	WTU-30041	AK
chr1	710184	712042	NA	NA	chr5	2961628	2971235	HDR84	INVTR1120	HDR	NA	9607	1858	BD1301	AK
chr5	711320	712836	NA	NA	chr5	388495	394181	HDR1521	SYN158	HDR	NA	5686	1516	MIN-921570	CO
chr5	711592	712836	NA	NA	chr5	461996	467412	HDR2061	SYN250	HDR	NA	5416	1244	BD-953	CO
chr5	712131	712836	NA	NA	chr5	370923	375838	HDR2057	SYN229	HDR	NA	4915	705	DBG-25235	CO
chr1	713666	714759	NA	NA	chr5	2958460	2960021	HDR85	INVTR1120	HDR	NA	1561	1093	BD1301	AK
chr5	731081	732497	NA	NA	chr5	483684	485513	HDR2066	SYN250	HDR	NA	1829	1416	BD-953	CO
chr5	731081	732497	NA	NA	chr5	392112	393942	HDR2062	SYN229	HDR	NA	1830	1416	DBG-25235	CO
chr5	731081	732497	NA	NA	chr5	478253	480002	HDR1125	SYN152	HDR	NA	1749	1416	KST30	GU
chr5	731081	732497	NA	NA	chr5	470804	472553	HDR1800	SYN212	HDR	NA	1749	1416	KST39	GU
chr5	731081	732497	NA	NA	chr5	410441	412272	HDR1525	SYN158	HDR	NA	1831	1416	MIN-921570	CO
chr5	731097	732497	NA	NA	chr5	654714	656520	HDR2238	SYN299	HDR	NA	1806	1400	BD747	WC
chr5	731393	732497	NA	NA	chr5	423119	424615	HDR447	SYN147	HDR	NA	1496	1104	F-75196	EU
chr5	731514	732497	NA	NA	chr5	336530	337891	HDR1453	SYN161	HDR	NA	1361	983	KST-15	BC
chr5	731514	732497	NA	NA	chr5	302676	304038	HDR1033	SYN136	HDR	NA	1362	983	UBC-16706	BC
chr5	731514	732497	NA	NA	chr5	424139	425505	HDR1746	SYN207	HDR	NA	1366	983	WTU-68809	BC
chr3	743948	743949	NA	NA	chr5	1858150	1862648	HDR1452	TRANS1148	HDR	NA	4498	1	BD-953	CO
chr3	744253	745378	NA	NA	chr5	1541872	1546149	HDR1133	INVTR792	HDR	NA	4277	1125	WTU-68809	BC
chr5	751702	760676	NA	NA	chr5	357243	363790	HDR1455	SYN161	HDR	NA	6547	8974	KST-15	BC
chr5	751702	760676	NA	NA	chr5	444768	451305	HDR1748	SYN207	HDR	NA	6537	8974	WTU-68809	BC
chr5	751766	760676	NA	NA	chr5	322902	329381	HDR1036	SYN136	HDR	NA	6479	8910	UBC-16706	BC
chr2	754630	758324	NA	NA	chr5	2013739	2016836	HDR908	INVTR834	HDR	NA	3097	3694	UT249	WC
chr1	759655	762870	NA	NA	chr5	2914897	2915964	HDR89	INVTR1120	HDR	NA	1067	3215	BD1301	AK
chr2	760943	763286	NA	NA	chr5	2007741	2011120	HDR909	INVTR834	HDR	NA	3379	2343	UT249	WC
chr1	764241	765004	NA	NA	chr5	2907033	2913514	HDR90	INVTR1120	HDR	NA	6481	763	BD1301	AK
chr1	767046	781110	NA	NA	chr5	2903115	2905018	HDR91	INVTR1120	HDR	NA	1903	14064	BD1301	AK
chr9	770278	777105	NA	NA	chr5	1089694	1090939	HDR2077	INVTR1108	HDR	NA	1245	6827	WTU-30041	AK
chr6	771904	774492	NA	NA	chr5	453486	456497	HDR2641	INVTR2055	HDR	NA	3011	2588	BD747	WC
chr1	790127	847242	NA	NA	chr5	2867683	2894074	HDR94	INVTR1120	HDR	NA	26391	57115	BD1301	AK
chr5	794201	795681	NA	NA	chr5	480397	481875	HDR1656	SYN213	HDR	NA	1478	1480	UT250	WC
chr5	794910	795681	NA	NA	chr5	501029	502127	HDR1126	SYN153	HDR	NA	1098	771	KST30	GU
chr5	794910	795681	NA	NA	chr5	494095	495197	HDR1802	SYN213	HDR	NA	1102	771	KST39	GU
chr5	795160	796144	NA	NA	chr5	415627	416641	HDR2064	SYN230	HDR	NA	1014	984	DBG-25235	CO
chr5	797342	797538	NA	NA	chr5	679426	687988	HDR2243	SYN300	HDR	NA	8562	196	BD747	WC
chr5	797472	797538	NA	NA	chr5	483653	492268	HDR1657	SYN213	HDR	NA	8615	66	UT250	WC
chr5	799343	799687	NA	NA	chr5	511218	513887	HDR2072	SYN251	HDR	NA	2669	344	BD-953	CO
chr5	799447	801429	NA	NA	chr5	419974	424121	HDR2066	SYN230	HDR	NA	4147	1982	DBG-25235	CO
chr5	799447	801455	NA	NA	chr5	505904	510206	HDR1128	SYN153	HDR	NA	4302	2008	KST30	GU
chr5	799447	801454	NA	NA	chr5	498973	505246	HDR1804	SYN213	HDR	NA	6273	2007	KST39	GU
chr5	799447	801429	NA	NA	chr5	440174	444345	HDR1529	SYN160	HDR	NA	4171	1982	MIN-921570	CO
chr5	799469	801429	NA	NA	chr5	370666	372595	HDR1459	SYN161	HDR	NA	1929	1960	KST-15	BC
chr5	800724	802516	NA	NA	chr5	498775	500486	HDR2011	SYN256	HDR	NA	1711	1792	SV11-604	EC
chr5	813093	815068	NA	NA	chr5	507839	509722	HDR1662	SYN213	HDR	NA	1883	1975	UT250	WC
chr5	813178	815068	NA	NA	chr5	703735	705611	HDR2248	SYN300	HDR	NA	1876	1890	BD747	WC
chr5	813178	814760	NA	NA	chr5	536867	537955	HDR1643	SYN217	HDR	NA	1088	1582	DUKE-0193972	EC
chr5	813178	815068	NA	NA	chr5	613132	615008	HDR1932	SYN264	HDR	NA	1876	1890	UT249	WC
chr5	813595	814825	NA	NA	chr5	472846	474169	HDR449	SYN148	HDR	NA	1323	1230	F-75196	EU
chr5	813618	814761	NA	NA	chr5	409024	410265	HDR667	SYN182	HDR	NA	1241	1143	BD595	EU
chr5	813735	814761	NA	NA	chr5	527875	528980	HDR761	SYN279	HDR	NA	1105	1026	C-F-109468	EU
chr7	814611	817563	NA	NA	chr5	2539496	2541840	HDR2722	INVTR1353	HDR	NA	2344	2952	SV11-604	EC
chr5	833362	834627	NA	NA	chr5	556507	557700	HDR1646	SYN217	HDR	NA	1193	1265	DUKE-0193972	EC
chr5	833445	834730	NA	NA	chr5	370384	371741	HDR1046	SYN137	HDR	NA	1357	1285	UBC-16706	BC
chr5	834657	839580	NA	NA	chr5	477522	483315	HDR1534	SYN160	HDR	NA	5793	4923	MIN-921570	CO
chr5	846890	847579	NA	NA	chr5	383918	384995	HDR1048	SYN137	HDR	NA	1077	689	UBC-16706	BC
chr5	847071	847579	NA	NA	chr5	442555	443689	HDR669	SYN182	HDR	NA	1134	508	BD595	EU
chr5	847071	847579	NA	NA	chr5	506368	507493	HDR451	SYN148	HDR	NA	1125	508	F-75196	EU
chr5	856521	858699	NA	NA	chr5	508261	510490	HDR1762	SYN208	HDR	NA	2229	2178	WTU-68809	BC
chr5	856527	858699	NA	NA	chr5	746868	749074	HDR2257	SYN300	HDR	NA	2206	2172	BD747	WC
chr5	856593	857642	NA	NA	chr5	624922	625956	HDR1896	SYN246	HDR	NA	1034	1049	KST28	GU
chr5	857195	858702	NA	NA	chr5	551751	553312	HDR1673	SYN213	HDR	NA	1561	1507	UT250	WC
chr5	857583	858839	NA	NA	chr5	657285	658602	HDR1942	SYN264	HDR	NA	1317	1256	UT249	WC
chr11	890647	891556	NA	NA	chr5	1462590	1463939	HDR280	TRANS557	HDR	NA	1349	909	BD595	EU
chr1	913746	923173	NA	NA	chr5	2837368	2842714	HDR100	INVTR1120	HDR	NA	5346	9427	BD1301	AK
chr1	926715	928550	NA	NA	chr5	1022232	1024052	HDR73	TRANS658	HDR	NA	1820	1835	KST39	GU
chr1	947314	947853	NA	NA	chr5	1042712	1045804	HDR77	TRANS658	HDR	NA	3092	539	KST39	GU
chr1	948209	950660	NA	NA	chr5	1046159	1047698	HDR78	TRANS658	HDR	NA	1539	2451	KST39	GU
chr1	948969	950065	NA	NA	chr5	2810266	2811432	HDR104	INVTR1120	HDR	NA	1166	1096	BD1301	AK
chr1	951615	962894	NA	NA	chr5	1048651	1055829	HDR79	TRANS658	HDR	NA	7178	11279	KST39	GU
chr1	964573	965783	NA	NA	chr5	1057510	1058946	HDR80	TRANS658	HDR	NA	1436	1210	KST39	GU
chr5	969137	994731	NA	NA	chr5	482753	483967	HDR671	SYN183	HDR	NA	1214	25594	BD595	EU
chr5	969433	995237	NA	NA	chr5	423378	426765	HDR1056	SYN138	HDR	NA	3387	25804	UBC-16706	BC
chr5	969687	974686	NA	NA	chr5	612854	617899	HDR2090	SYN253	HDR	NA	5045	4999	BD-953	CO
chr5	969749	975295	NA	NA	chr5	626445	632082	HDR1994	SYN262	HDR	NA	5637	5546	UT598	EC
chr5	969766	975615	NA	NA	chr5	686639	692579	HDR2204	SYN340	HDR	NA	5940	5849	BD1301	AK
chr5	969766	974637	NA	NA	chr5	595169	600104	HDR2024	SYN258	HDR	NA	4935	4871	SV11-604	EC
chr5	970998	972365	NA	NA	chr5	459260	460594	HDR1477	SYN162	HDR	NA	1334	1367	KST-15	BC
chr5	971006	973031	NA	NA	chr5	547337	549332	HDR453	SYN149	HDR	NA	1995	2025	F-75196	EU
chr5	971325	991978	NA	NA	chr5	778265	783393	HDR2263	SYN301	HDR	NA	5128	20653	BD747	WC
chr5	971325	992087	NA	NA	chr5	591324	604558	HDR1824	SYN214	HDR	NA	13234	20762	KST39	GU
chr5	971325	991978	NA	NA	chr5	688510	694021	HDR1949	SYN265	HDR	NA	5511	20653	UT249	WC
chr5	971325	972444	NA	NA	chr5	582418	583531	HDR1680	SYN214	HDR	NA	1113	1119	UT250	WC
chr5	971325	972607	NA	NA	chr5	539645	540936	HDR1769	SYN209	HDR	NA	1291	1282	WTU-68809	BC
chr5	973013	974205	NA	NA	chr5	305694	306928	HDR1204	SYN182	HDR	NA	1234	1192	N5	AK
chr5	973013	974578	NA	NA	chr5	541342	542927	HDR1770	SYN209	HDR	NA	1585	1565	WTU-68809	BC
chr5	973046	978545	NA	NA	chr5	612523	618029	HDR1656	SYN218	HDR	NA	5506	5499	DUKE-0193972	EC
chr5	973676	974555	NA	NA	chr5	461911	466488	HDR1479	SYN162	HDR	NA	4577	879	KST-15	BC
chr5	974980	978317	NA	NA	chr5	307709	320342	HDR1205	SYN182	HDR	NA	12633	3337	N5	AK
chr5	975579	978545	NA	NA	chr5	601038	604160	HDR2025	SYN258	HDR	NA	3122	2966	SV11-604	EC
chr5	976186	979122	NA	NA	chr5	632965	643556	HDR1995	SYN262	HDR	NA	10591	2936	UT598	EC
chr5	993429	994530	NA	NA	chr5	679452	680484	HDR1997	SYN263	HDR	NA	1032	1101	UT598	EC
chr5	993511	999851	NA	NA	chr5	633824	636673	HDR1658	SYN220	HDR	NA	2849	6340	DUKE-0193972	EC
chr5	993511	994530	NA	NA	chr5	630820	632679	HDR2026	SYN259	HDR	NA	1859	1019	SV11-604	EC
chr5	993531	999408	NA	NA	chr5	658400	663726	HDR2091	SYN254	HDR	NA	5326	5877	BD-953	CO
chr5	993531	994530	NA	NA	chr5	741638	743480	HDR2205	SYN341	HDR	NA	1842	999	BD1301	AK
chr5	993531	999300	NA	NA	chr5	784955	788918	HDR2264	SYN301	HDR	NA	3963	5769	BD747	WC
chr5	993531	999408	NA	NA	chr5	1106082	1109356	HDR1142	SYN156	HDR	NA	3274	5877	KST30	GU
chr5	993531	999300	NA	NA	chr5	606005	609194	HDR1825	SYN214	HDR	NA	3189	5769	KST39	GU
chr5	993531	994531	NA	NA	chr5	695578	697433	HDR1950	SYN265	HDR	NA	1855	1000	UT249	WC
chr5	993531	994530	NA	NA	chr5	338086	339947	HDR1347	SYN214	HDR	NA	1861	999	WTU-30041	AK
chr5	994082	999300	NA	NA	chr5	673814	676416	HDR1905	SYN248	HDR	NA	2602	5218	KST28	GU
chr5	994501	999851	NA	NA	chr5	336506	338350	HDR1208	SYN182	HDR	NA	1844	5350	N5	AK
chr5	995223	999300	NA	NA	chr5	698155	699399	HDR1951	SYN265	HDR	NA	1244	4077	UT249	WC
chr5	997949	999300	NA	NA	chr5	560648	563025	HDR1772	SYN210	HDR	NA	2377	1351	WTU-68809	BC
chr5	998309	999300	NA	NA	chr5	429897	431904	HDR1057	SYN138	HDR	NA	2007	991	UBC-16706	BC
chr8	1006732	1006869	NA	NA	chr5	1913579	1916147	HDR2731	INVTR1114	HDR	NA	2568	137	WTU-68809	BC
chr5	1015493	1016995	NA	NA	chr5	692545	694772	HDR1907	SYN248	HDR	NA	2227	1502	KST28	GU
chr5	1015493	1016995	NA	NA	chr5	1125317	1127547	HDR1143	SYN156	HDR	NA	2230	1502	KST30	GU
chr5	1015493	1016995	NA	NA	chr5	625329	631386	HDR1826	SYN214	HDR	NA	6057	1502	KST39	GU
chr5	1015498	1016906	NA	NA	chr5	760107	762400	HDR2207	SYN341	HDR	NA	2293	1408	BD1301	AK
chr5	1015503	1016976	NA	NA	chr5	671690	673896	HDR2027	SYN260	HDR	NA	2206	1473	SV11-604	EC
chr5	1015524	1017246	NA	NA	chr5	354006	356550	HDR1209	SYN182	HDR	NA	2544	1722	N5	AK
chr5	1015524	1016906	NA	NA	chr5	356558	358791	HDR1350	SYN214	HDR	NA	2233	1382	WTU-30041	AK
chr5	1015688	1016906	NA	NA	chr5	579360	581398	HDR1773	SYN210	HDR	NA	2038	1218	WTU-68809	BC
chr5	1015690	1024438	NA	NA	chr5	498939	507603	HDR1481	SYN164	HDR	NA	8664	8748	KST-15	BC
chr5	1015690	1024563	NA	NA	chr5	448225	457091	HDR1058	SYN138	HDR	NA	8866	8873	UBC-16706	BC
chr5	1015696	1016976	NA	NA	chr5	805337	807403	HDR2266	SYN301	HDR	NA	2066	1280	BD747	WC
chr5	1015696	1016904	NA	NA	chr5	633796	635508	HDR1681	SYN215	HDR	NA	1712	1208	UT250	WC
chr5	1016690	1016996	NA	NA	chr5	680975	681980	HDR2092	SYN254	HDR	NA	1005	306	BD-953	CO
chr5	1022743	1024984	NA	NA	chr5	362111	363333	HDR1210	SYN182	HDR	NA	1222	2241	N5	AK
chr5	1023023	1026855	NA	NA	chr5	813464	816507	HDR2267	SYN301	HDR	NA	3043	3832	BD747	WC
chr5	1023036	1025114	NA	NA	chr5	641621	642864	HDR1682	SYN215	HDR	NA	1243	2078	UT250	WC
chr5	1023074	1026779	NA	NA	chr5	1133616	1136430	HDR1144	SYN156	HDR	NA	2814	3705	KST30	GU
chr5	1023135	1026843	NA	NA	chr5	680057	682483	HDR2028	SYN260	HDR	NA	2426	3708	SV11-604	EC
chr5	1023146	1025252	NA	NA	chr5	688137	689408	HDR2093	SYN254	HDR	NA	1271	2106	BD-953	CO
chr5	1023146	1026779	NA	NA	chr5	700932	703709	HDR1908	SYN248	HDR	NA	2777	3633	KST28	GU
chr5	1023146	1026779	NA	NA	chr5	637540	640313	HDR1827	SYN214	HDR	NA	2773	3633	KST39	GU
chr5	1023146	1025252	NA	NA	chr5	630873	632147	HDR1544	SYN163	HDR	NA	1274	2106	MIN-921570	CO
chr5	1023146	1026752	NA	NA	chr5	365018	367430	HDR1352	SYN214	HDR	NA	2412	3606	WTU-30041	AK
chr5	1023146	1026790	NA	NA	chr5	587609	590454	HDR1774	SYN210	HDR	NA	2845	3644	WTU-68809	BC
chr5	1025810	1026851	NA	NA	chr5	643602	644659	HDR1683	SYN215	HDR	NA	1057	1041	UT250	WC
chr5	1039164	1047617	NA	NA	chr5	783713	793243	HDR2212	SYN341	HDR	NA	9530	8453	BD1301	AK
chr5	1039164	1040579	NA	NA	chr5	828781	830167	HDR2270	SYN301	HDR	NA	1386	1415	BD747	WC
chr5	1039164	1040579	NA	NA	chr5	377551	379269	HDR1212	SYN182	HDR	NA	1718	1415	N5	AK
chr5	1039312	1040580	NA	NA	chr5	738531	739732	HDR1957	SYN265	HDR	NA	1201	1268	UT249	WC
chr5	1039316	1040579	NA	NA	chr5	695060	696576	HDR2031	SYN260	HDR	NA	1516	1263	SV11-604	EC
chr5	1039342	1040579	NA	NA	chr5	657108	658325	HDR1686	SYN215	HDR	NA	1217	1237	UT250	WC
chr5	1039360	1040470	NA	NA	chr5	703522	704616	HDR2096	SYN254	HDR	NA	1094	1110	BD-953	CO
chr5	1039360	1040529	NA	NA	chr5	522617	523722	HDR1484	SYN164	HDR	NA	1105	1169	KST-15	BC
chr5	1039360	1040614	NA	NA	chr5	716186	717407	HDR1913	SYN248	HDR	NA	1221	1254	KST28	GU
chr5	1039360	1040577	NA	NA	chr5	1148901	1150090	HDR1147	SYN156	HDR	NA	1189	1217	KST30	GU
chr5	1039360	1040577	NA	NA	chr5	652789	653977	HDR1832	SYN214	HDR	NA	1188	1217	KST39	GU
chr5	1039360	1040470	NA	NA	chr5	646231	647341	HDR1548	SYN163	HDR	NA	1110	1110	MIN-921570	CO
chr5	1039360	1040579	NA	NA	chr5	471935	473158	HDR1061	SYN138	HDR	NA	1223	1219	UBC-16706	BC
chr5	1039360	1040579	NA	NA	chr5	719882	721293	HDR2005	TRANS506	HDR	NA	1411	1219	UT598	EC
chr5	1039360	1040579	NA	NA	chr5	380074	381579	HDR1354	SYN214	HDR	NA	1505	1219	WTU-30041	AK
chr5	1039360	1040530	NA	NA	chr5	603007	604125	HDR1776	SYN210	HDR	NA	1118	1170	WTU-68809	BC
chr5	1043793	1051628	NA	NA	chr5	527008	535484	HDR1485	SYN164	HDR	NA	8476	7835	KST-15	BC
chr5	1043884	1047695	NA	NA	chr5	708021	712494	HDR2098	SYN254	HDR	NA	4473	3811	BD-953	CO
chr5	1044516	1051628	NA	NA	chr5	608154	615942	HDR1778	SYN210	HDR	NA	7788	7112	WTU-68809	BC
chr5	1044558	1055494	NA	NA	chr5	651437	674931	HDR1551	SYN163	HDR	NA	23494	10936	MIN-921570	CO
chr8	1047327	1052303	NA	NA	chr5	1873144	1877687	HDR2741	INVTR1114	HDR	NA	4543	4976	WTU-68809	BC
chr5	1047437	1055786	NA	NA	chr5	724124	740675	HDR1916	SYN248	HDR	NA	16551	8349	KST28	GU
chr5	1053294	1055794	NA	NA	chr5	486537	490422	HDR1063	SYN138	HDR	NA	3885	2500	UBC-16706	BC
chr5	1053294	1055794	NA	NA	chr5	671684	675168	HDR1689	SYN215	HDR	NA	3484	2500	UT250	WC
chr5	1053294	1055747	NA	NA	chr5	746727	749903	HDR2010	SYN265	HDR	NA	3176	2453	UT598	EC
chr5	1053294	1055810	NA	NA	chr5	617600	621521	HDR1779	SYN210	HDR	NA	3921	2516	WTU-68809	BC
chr5	1053789	1055499	NA	NA	chr5	844047	847192	HDR2274	SYN301	HDR	NA	3145	1710	BD747	WC
chr5	1053789	1055794	NA	NA	chr5	753653	756860	HDR1961	SYN265	HDR	NA	3207	2005	UT249	WC
chr5	1053836	1055925	NA	NA	chr5	799455	802990	HDR2213	SYN341	HDR	NA	3535	2089	BD1301	AK
chr5	1053836	1055451	NA	NA	chr5	710485	713452	HDR2034	SYN260	HDR	NA	2967	1615	SV11-604	EC
chr5	1053997	1055503	NA	NA	chr5	718782	723742	HDR2099	SYN254	HDR	NA	4960	1506	BD-953	CO
chr5	1054395	1055786	NA	NA	chr5	1164368	1167504	HDR1151	SYN156	HDR	NA	3136	1391	KST30	GU
chr5	1054395	1055786	NA	NA	chr5	668269	672086	HDR1836	SYN214	HDR	NA	3817	1391	KST39	GU
chr8	1065035	1066374	NA	NA	chr5	1859299	1860478	HDR2745	INVTR1114	HDR	NA	1179	1339	WTU-68809	BC
chr5	1069766	1072142	NA	NA	chr5	410956	414155	HDR1358	SYN214	HDR	NA	3199	2376	WTU-30041	AK
chr5	1070668	1071999	NA	NA	chr5	738903	740432	HDR2104	SYN254	HDR	NA	1529	1331	BD-953	CO
chr5	1070668	1071669	NA	NA	chr5	862383	864054	HDR2278	SYN301	HDR	NA	1671	1001	BD747	WC
chr5	1070668	1071938	NA	NA	chr5	755585	757057	HDR1921	SYN248	HDR	NA	1472	1270	KST28	GU
chr5	1070668	1071938	NA	NA	chr5	1182393	1183836	HDR1156	SYN156	HDR	NA	1443	1270	KST30	GU
chr5	1070668	1071999	NA	NA	chr5	690102	691638	HDR1555	SYN163	HDR	NA	1536	1331	MIN-921570	CO
chr5	1073284	1114292	NA	NA	chr5	741726	744831	HDR2105	SYN254	HDR	NA	3105	41008	BD-953	CO
chr5	1087330	1089484	NA	NA	chr5	1436464	1438652	HDR1783	INVTR464	HDR	NA	2188	2154	WTU-68809	BC
chr5	1100235	1101078	NA	NA	chr5	286038	290327	HDR1842	INVTR478	HDR	NA	4289	843	KST39	GU
chr5	1104608	1106973	NA	NA	chr5	759641	762816	HDR1922	SYN249	HDR	NA	3175	2365	KST28	GU
chr5	1104608	1106973	NA	NA	chr5	639323	642579	HDR1784	SYN211	HDR	NA	3256	2365	WTU-68809	BC
chr5	1104822	1106973	NA	NA	chr5	694308	697294	HDR1557	SYN163	HDR	NA	2986	2151	MIN-921570	CO
chr5	1105821	1106973	NA	NA	chr5	833955	835621	HDR2216	SYN343	HDR	NA	1666	1152	BD1301	AK
chr5	1105821	1106973	NA	NA	chr5	680612	682298	HDR1662	SYN221	HDR	NA	1686	1152	DUKE-0193972	EC
chr5	1105821	1106973	NA	NA	chr5	712696	714798	HDR1843	SYN215	HDR	NA	2102	1152	KST39	GU
chr5	1105821	1111637	NA	NA	chr5	820506	826874	HDR2015	SYN266	HDR	NA	6368	5816	UT598	EC
chr5	1105821	1106973	NA	NA	chr5	417699	419350	HDR1360	SYN215	HDR	NA	1651	1152	WTU-30041	AK
chr5	1105890	1111555	NA	NA	chr5	814308	821047	HDR768	SYN283	HDR	NA	6739	5665	C-F-109468	EU
chr5	1110316	1114694	NA	NA	chr5	718128	720436	HDR1844	SYN215	HDR	NA	2308	4378	KST39	GU
chr5	1110316	1111637	NA	NA	chr5	782140	783163	HDR1964	SYN266	HDR	NA	1023	1321	UT249	WC
chr5	1114461	1115826	NA	NA	chr5	829711	831863	HDR2016	SYN266	HDR	NA	2152	1365	UT598	EC
chr5	1114668	1115826	NA	NA	chr5	551750	553806	HDR1489	SYN165	HDR	NA	2056	1158	KST-15	BC
chr5	1115339	1144448	NA	NA	chr5	690629	726348	HDR1665	SYN221	HDR	NA	35719	29109	DUKE-0193972	EC
chr5	1115474	1122346	NA	NA	chr5	786910	790436	HDR1965	SYN266	HDR	NA	3526	6872	UT249	WC
chr5	1115492	1118059	NA	NA	chr5	721235	724106	HDR1845	SYN215	HDR	NA	2871	2567	KST39	GU
chr5	1115507	1118059	NA	NA	chr5	1195865	1199227	HDR1159	SYN157	HDR	NA	3362	2552	KST30	GU
chr5	1115511	1115893	NA	NA	chr5	746053	763842	HDR2106	SYN254	HDR	NA	17789	382	BD-953	CO
chr5	1115511	1118059	NA	NA	chr5	771221	774077	HDR1925	SYN249	HDR	NA	2856	2548	KST28	GU
chr5	1115511	1137627	NA	NA	chr5	705782	729931	HDR1560	SYN163	HDR	NA	24149	22116	MIN-921570	CO
chr5	1115511	1115826	NA	NA	chr5	651097	652287	HDR1786	SYN211	HDR	NA	1190	315	WTU-68809	BC
chr5	1115606	1137711	NA	NA	chr5	867170	894111	HDR2220	SYN344	HDR	NA	26941	22105	BD1301	AK
chr5	1138382	1139707	NA	NA	chr5	744443	745790	HDR1847	SYN215	HDR	NA	1347	1325	KST39	GU
chr5	1156665	1160207	NA	NA	chr5	738556	742077	HDR1667	SYN221	HDR	NA	3521	3542	DUKE-0193972	EC
chr5	1169411	1189212	NA	NA	chr5	836610	851220	HDR1972	SYN266	HDR	NA	14610	19801	UT249	WC
chr5	1169424	1181626	NA	NA	chr5	824650	840713	HDR1932	SYN249	HDR	NA	16063	12202	KST28	GU
chr1	1177798	1180860	NA	NA	chr5	841219	857376	HDR83	INVTR540	HDR	NA	16157	3062	MIN-921570	CO
chr5	1181345	1183243	NA	NA	chr5	634668	636432	HDR676	SYN184	HDR	NA	1764	1898	BD595	EU
chr5	1181370	1181626	NA	NA	chr5	645750	647061	HDR2101	SYN236	HDR	NA	1311	256	DBG-25235	CO
chr5	1181370	1181626	NA	NA	chr5	772882	774193	HDR1567	SYN163	HDR	NA	1311	256	MIN-921570	CO
chr5	1184567	1185666	NA	NA	chr5	940184	941408	HDR2226	SYN344	HDR	NA	1224	1099	BD1301	AK
chr5	1184567	1185666	NA	NA	chr5	581043	582267	HDR1221	SYN183	HDR	NA	1224	1099	N5	AK
chr5	1184775	1185522	NA	NA	chr5	637965	640102	HDR677	SYN184	HDR	NA	2137	747	BD595	EU
chr5	1184775	1186681	NA	NA	chr5	777287	780334	HDR1568	SYN163	HDR	NA	3047	1906	MIN-921570	CO
chr5	1184828	1186694	NA	NA	chr5	832239	835272	HDR2115	SYN254	HDR	NA	3033	1866	BD-953	CO
chr5	1184828	1186694	NA	NA	chr5	650285	653308	HDR2102	SYN236	HDR	NA	3023	1866	DBG-25235	CO
chr5	1184899	1185114	NA	NA	chr5	720896	722438	HDR1795	SYN211	HDR	NA	1542	215	WTU-68809	BC
chr1	1187974	1206755	NA	NA	chr5	827803	834063	HDR85	INVTR540	HDR	NA	6260	18781	MIN-921570	CO
chr5	1200080	1200994	NA	NA	chr5	973006	984022	HDR2228	INV648	HDR	NA	11016	914	BD1301	AK
chr5	1205068	1205274	NA	NA	chr5	963030	968929	HDR2229	INV648	HDR	NA	5899	206	BD1301	AK
chr8	1218246	1218994	NA	NA	chr5	428150	429730	HDR1870	TRANS1060	HDR	NA	1580	748	WTU-30041	AK
chr8	1246206	1248160	NA	NA	chr5	448269	450205	HDR1874	TRANS1060	HDR	NA	1936	1954	WTU-30041	AK
chr8	1251933	1254369	NA	NA	chr5	453923	456404	HDR1877	TRANS1060	HDR	NA	2481	2436	WTU-30041	AK
chr5	1268182	1270406	NA	NA	chr5	1790996	1793368	HDR2120	INVTR564	HDR	NA	2372	2224	BD-953	CO
chr5	1268182	1270327	NA	NA	chr5	210654	212978	HDR2107	TRANS436	HDR	NA	2324	2145	DBG-25235	CO
chr5	1268673	1270327	NA	NA	chr5	430291	432125	HDR1934	TRANS465	HDR	NA	1834	1654	KST28	GU
chr7	1374565	1375694	NA	NA	chr5	1557508	1558828	HDR2955	TRANS2429	HDR	NA	1320	1129	BD1301	AK
chr4	1420737	1421815	NA	NA	chr5	983136	984318	HDR1176	TRANS895	HDR	NA	1182	1078	WTU-30041	AK
chr4	1446994	1452986	NA	NA	chr5	1008592	1013352	HDR1179	TRANS895	HDR	NA	4760	5992	WTU-30041	AK
chr5	1460294	1469687	NA	NA	chr5	1010916	1031328	HDR465	INV335	HDR	NA	20412	9393	F-75196	EU
chr5	1470746	1471283	NA	NA	chr5	1008802	1009841	HDR466	INV335	HDR	NA	1039	537	F-75196	EU
chr4	1479706	1484984	NA	NA	chr5	1040305	1046036	HDR1181	TRANS895	HDR	NA	5731	5278	WTU-30041	AK
chr7	1524980	1526220	NA	NA	chr5	1917532	1918676	HDR2414	TRANS1148	HDR	NA	1144	1240	UT250	WC
chr7	1533974	1539453	NA	NA	chr5	1924857	1929963	HDR2416	TRANS1148	HDR	NA	5106	5479	UT250	WC
chr5	1542231	1542440	NA	NA	chr5	757262	760490	HDR1800	SYN212	HDR	NA	3228	209	WTU-68809	BC
chr11	1545728	1547949	NA	NA	chr5	2542086	2545368	HDR557	TRANS659	HDR	NA	3282	2221	WTU-30041	AK
chr7	1545786	1554319	NA	NA	chr5	1936530	1939312	HDR2419	TRANS1148	HDR	NA	2782	8533	UT250	WC
chr7	1556190	1560346	NA	NA	chr5	1941171	1944402	HDR2420	TRANS1148	HDR	NA	3231	4156	UT250	WC
chr5	1563392	1568741	NA	NA	chr5	1100913	1105768	HDR2124	SYN255	HDR	NA	4855	5349	BD-953	CO
chr5	1563392	1565443	NA	NA	chr5	1580841	1582834	HDR2234	SYN346	HDR	NA	1993	2051	BD1301	AK
chr5	1563392	1568741	NA	NA	chr5	840326	845173	HDR2109	SYN237	HDR	NA	4847	5349	DBG-25235	CO
chr5	1563392	1565443	NA	NA	chr5	880542	882528	HDR1676	SYN222	HDR	NA	1986	2051	DUKE-0193972	EC
chr5	1563392	1564446	NA	NA	chr5	1383977	1385119	HDR1174	SYN160	HDR	NA	1142	1054	KST30	GU
chr5	1563392	1565441	NA	NA	chr5	993937	998844	HDR1575	SYN164	HDR	NA	4907	2049	MIN-921570	CO
chr5	1563392	1565443	NA	NA	chr5	713991	715974	HDR1225	SYN184	HDR	NA	1983	2051	N5	AK
chr5	1563392	1565443	NA	NA	chr5	886566	888570	HDR2049	SYN261	HDR	NA	2004	2051	SV11-604	EC
chr5	1563392	1565443	NA	NA	chr5	591070	593056	HDR1366	SYN218	HDR	NA	1986	2051	WTU-30041	AK
chr5	1563434	1564446	NA	NA	chr5	602929	603950	HDR1078	SYN139	HDR	NA	1021	1012	UBC-16706	BC
chr5	1563434	1568739	NA	NA	chr5	900481	905303	HDR1975	SYN268	HDR	NA	4822	5305	UT249	WC
chr5	1563434	1564446	NA	NA	chr5	781542	782558	HDR1802	SYN212	HDR	NA	1016	1012	WTU-68809	BC
chr7	1563471	1568497	NA	NA	chr5	1947535	1953008	HDR2421	TRANS1148	HDR	NA	5473	5026	UT250	WC
chr5	1565104	1568726	NA	NA	chr5	1385766	1388886	HDR1175	SYN160	HDR	NA	3120	3622	KST30	GU
chr7	1579242	1581173	NA	NA	chr5	1963660	1965604	HDR2425	TRANS1148	HDR	NA	1944	1931	UT250	WC
chr7	1587845	1591980	NA	NA	chr5	1972242	1980117	HDR2428	TRANS1148	HDR	NA	7875	4135	UT250	WC
chr5	1591823	1593015	NA	NA	chr5	647976	649212	HDR1504	SYN166	HDR	NA	1236	1192	KST-15	BC
chr5	1591909	1593669	NA	NA	chr5	809571	811388	HDR1807	SYN212	HDR	NA	1817	1760	WTU-68809	BC
chr5	1591931	1593009	NA	NA	chr5	1608919	1610029	HDR2238	SYN346	HDR	NA	1110	1078	BD1301	AK
chr5	1591931	1593009	NA	NA	chr5	742016	743122	HDR1230	SYN184	HDR	NA	1106	1078	N5	AK
chr5	1591931	1593036	NA	NA	chr5	928581	929743	HDR1977	SYN268	HDR	NA	1162	1105	UT249	WC
chr5	1591944	1593577	NA	NA	chr5	631046	632749	HDR1082	SYN139	HDR	NA	1703	1633	UBC-16706	BC
chr5	1592027	1593679	NA	NA	chr5	925913	927719	HDR1679	SYN223	HDR	NA	1806	1652	DUKE-0193972	EC
chr5	1592027	1593499	NA	NA	chr5	865638	867334	HDR1709	SYN219	HDR	NA	1696	1472	UT250	WC
chr5	1595146	1599363	NA	NA	chr5	634310	635931	HDR1083	SYN139	HDR	NA	1621	4217	UBC-16706	BC
chr5	1595251	1597341	NA	NA	chr5	871891	872910	HDR2113	SYN237	HDR	NA	1019	2090	DBG-25235	CO
chr5	1595282	1596159	NA	NA	chr5	1678872	1680890	HDR2299	SYN306	HDR	NA	2018	877	BD747	WC
chr7	1600276	1605342	NA	NA	chr5	1987974	1993464	HDR2429	TRANS1148	HDR	NA	5490	5066	UT250	WC
chr5	1604115	1607872	NA	NA	chr5	966812	971793	HDR2057	SYN262	HDR	NA	4981	3757	SV11-604	EC
chr5	1604265	1604784	NA	NA	chr5	1689023	1690049	HDR2302	SYN306	HDR	NA	1026	519	BD747	WC
chr5	1604265	1604782	NA	NA	chr5	878106	879150	HDR1712	SYN219	HDR	NA	1044	517	UT250	WC
chr7	1608870	1610093	NA	NA	chr5	1996454	1997700	HDR2431	TRANS1148	HDR	NA	1246	1223	UT250	WC
chr5	1610374	1611593	NA	NA	chr5	946935	948234	HDR1985	SYN268	HDR	NA	1299	1219	UT249	WC
chr5	1610374	1611593	NA	NA	chr5	884583	885804	HDR1716	SYN219	HDR	NA	1221	1219	UT250	WC
chr7	1614112	1618073	NA	NA	chr5	2001772	2005601	HDR2432	TRANS1148	HDR	NA	3829	3961	UT250	WC
chr10	1620000	1620012	NA	NA	chr5	3309647	3314132	HDR541	INVTR1274	HDR	NA	4485	12	BD747	WC
chr7	1625749	1627331	NA	NA	chr5	2013297	2014851	HDR2434	TRANS1148	HDR	NA	1554	1582	UT250	WC
chr5	1628814	1647837	NA	NA	chr5	992369	1013565	HDR2060	SYN262	HDR	NA	21196	19023	SV11-604	EC
chr10	1669694	1671291	NA	NA	chr5	1566132	1567588	HDR553	TRANS1277	HDR	NA	1456	1597	BD747	WC
chr7	1670704	1673538	NA	NA	chr5	137969	139663	HDR891	TRANS913	HDR	NA	1694	2834	BD595	EU
chr5	1671869	1673528	NA	NA	chr5	822095	823730	HDR1239	SYN184	HDR	NA	1635	1659	N5	AK
chr5	1671869	1673528	NA	NA	chr5	687377	689016	HDR1376	SYN218	HDR	NA	1639	1659	WTU-30041	AK
chr5	1672469	1673528	NA	NA	chr5	1006796	1007852	HDR1691	SYN223	HDR	NA	1056	1059	DUKE-0193972	EC
chr5	1713417	1714490	NA	NA	chr5	1552595	1553639	HDR1187	SYN163	HDR	NA	1044	1073	KST30	GU
chr5	1713512	1756763	NA	NA	chr5	857142	858836	HDR1242	SYN184	HDR	NA	1694	43251	N5	AK
chr5	1715489	1718119	NA	NA	chr5	1145009	1150156	HDR1593	SYN164	HDR	NA	5147	2630	MIN-921570	CO
chr5	1715489	1718119	NA	NA	chr5	1052233	1053734	HDR1992	SYN268	HDR	NA	1501	2630	UT249	WC
chr5	1716108	1718119	NA	NA	chr5	990229	993246	HDR1725	SYN219	HDR	NA	3017	2011	UT250	WC
chr5	1716988	1719062	NA	NA	chr5	934322	936302	HDR1819	SYN212	HDR	NA	1980	2074	WTU-68809	BC
chr5	1718119	1719187	NA	NA	chr5	1050660	1051746	HDR1696	SYN223	HDR	NA	1086	1068	DUKE-0193972	EC
chr5	1732775	1744688	NA	NA	chr5	746563	748489	HDR1383	SYN218	HDR	NA	1926	11913	WTU-30041	AK
chr5	1732775	1735416	NA	NA	chr5	950022	953364	HDR1820	SYN212	HDR	NA	3342	2641	WTU-68809	BC
chr5	1732931	1735416	NA	NA	chr5	1750562	1753550	HDR2252	SYN347	HDR	NA	2988	2485	BD1301	AK
chr5	1732931	1735416	NA	NA	chr5	871306	874493	HDR1516	SYN167	HDR	NA	3187	2485	KST-15	BC
chr7	1737819	1748196	NA	NA	chr5	2465657	2470748	HDR2704	INVTR1385	HDR	NA	5091	10377	UT598	EC
chr5	1754073	1755695	NA	NA	chr5	1307402	1308469	HDR2143	SYN256	HDR	NA	1067	1622	BD-953	CO
chr5	1754073	1755695	NA	NA	chr5	1234448	1235515	HDR1594	SYN165	HDR	NA	1067	1622	MIN-921570	CO
chr5	1754093	1755991	NA	NA	chr5	1067083	1068438	HDR2126	SYN238	HDR	NA	1355	1898	DBG-25235	CO
chr5	1754102	1755678	NA	NA	chr5	1864704	1865740	HDR2315	SYN308	HDR	NA	1036	1576	BD747	WC
chr5	1754102	1755695	NA	NA	chr5	1047565	1048592	HDR1728	SYN220	HDR	NA	1027	1593	UT250	WC
chr5	1754102	1755991	NA	NA	chr5	971959	973338	HDR1821	SYN212	HDR	NA	1379	1889	WTU-68809	BC
chr5	1754126	1755991	NA	NA	chr5	1606792	1608045	HDR1191	SYN164	HDR	NA	1253	1865	KST30	GU
chr5	1756489	1759294	NA	NA	chr5	1608552	1611245	HDR1192	SYN164	HDR	NA	2693	2805	KST30	GU
chr5	1788829	1793427	NA	NA	chr5	1081517	1084220	HDR1733	SYN220	HDR	NA	2703	4598	UT250	WC
chr5	1788877	1792580	NA	NA	chr5	1173348	1175643	HDR1995	SYN269	HDR	NA	2295	3703	UT249	WC
chr5	1788923	1793560	NA	NA	chr5	1640744	1651828	HDR1197	SYN164	HDR	NA	11084	4637	KST30	GU
chr5	1791877	1808838	NA	NA	chr5	892489	895533	HDR1246	SYN185	HDR	NA	3044	16961	N5	AK
chr5	1792147	1793627	NA	NA	chr5	1173017	1174387	HDR2072	SYN264	HDR	NA	1370	1480	SV11-604	EC
chr5	1805532	1805938	NA	NA	chr5	1822172	1823335	HDR2257	SYN348	HDR	NA	1163	406	BD1301	AK
chr5	1805532	1806076	NA	NA	chr5	807834	809202	HDR1391	SYN219	HDR	NA	1368	544	WTU-30041	AK
chr5	1805661	1806076	NA	NA	chr5	1124453	1125677	HDR2049	SYN269	HDR	NA	1224	415	UT598	EC
chr5	1805714	1805931	NA	NA	chr5	1913732	1914739	HDR2319	SYN308	HDR	NA	1007	217	BD747	WC
chr5	1805970	1837013	NA	NA	chr5	1160838	1195408	HDR2131	SYN239	HDR	NA	34570	31043	DBG-25235	CO
chr5	1841068	1872879	NA	NA	chr5	1699423	1741540	HDR1204	SYN164	HDR	NA	42117	31811	KST30	GU
chr8	1843688	1844315	NA	NA	chr5	662202	663473	HDR2045	INVTR840	HDR	NA	1271	627	KST30	GU
chr6	1907324	1908787	NA	NA	chr5	358823	360149	HDR2128	TRANS1060	HDR	NA	1326	1463	UT250	WC
chr6	1909674	1910805	NA	NA	chr5	361024	362190	HDR2129	TRANS1060	HDR	NA	1166	1131	UT250	WC
chr11	1921448	1923224	NA	NA	chr5	1801850	1803861	HDR788	INVTR807	HDR	NA	2011	1776	UT249	WC
chr5	1922422	1923509	NA	NA	chr5	1484200	1485286	HDR2154	SYN258	HDR	NA	1086	1087	BD-953	CO
chr5	1922422	1923509	NA	NA	chr5	1915147	1916620	HDR2260	SYN349	HDR	NA	1473	1087	BD1301	AK
chr5	1922422	1923509	NA	NA	chr5	1254267	1255323	HDR2136	SYN240	HDR	NA	1056	1087	DBG-25235	CO
chr5	1922422	1923509	NA	NA	chr5	1418162	1419234	HDR1706	SYN227	HDR	NA	1072	1087	DUKE-0193972	EC
chr5	1922422	1923509	NA	NA	chr5	987055	988128	HDR1251	SYN186	HDR	NA	1073	1087	N5	AK
chr5	1922422	1923509	NA	NA	chr5	1276980	1278053	HDR2075	SYN265	HDR	NA	1073	1087	SV11-604	EC
chr5	1922476	1923509	NA	NA	chr5	1215852	1216867	HDR2053	SYN270	HDR	NA	1015	1033	UT598	EC
chr5	1936449	1937514	NA	NA	chr5	1017872	1018996	HDR1528	SYN169	HDR	NA	1124	1065	KST-15	BC
chr5	1936459	1937510	NA	NA	chr5	1229842	1230900	HDR2054	SYN270	HDR	NA	1058	1051	UT598	EC
chr5	1936523	1937510	NA	NA	chr5	1292558	1293603	HDR2002	SYN270	HDR	NA	1045	987	UT249	WC
chr5	1939274	1954502	NA	NA	chr5	1020808	1031115	HDR1529	SYN169	HDR	NA	10307	15228	KST-15	BC
chr10	1947480	1948695	NA	NA	chr5	406710	407864	HDR536	TRANS766	HDR	NA	1154	1215	UT249	WC
chr5	1961969	1966684	NA	NA	chr5	1803981	1814717	HDR1208	SYN165	HDR	NA	10736	4715	KST30	GU
chr10	1973917	1976816	NA	NA	chr5	433033	435690	HDR539	TRANS766	HDR	NA	2657	2899	UT249	WC
chr5	1981578	1989137	NA	NA	chr5	1437654	1446975	HDR1610	SYN167	HDR	NA	9321	7559	MIN-921570	CO
chr5	1992256	1999076	NA	NA	chr5	1324101	1331723	HDR2146	SYN240	HDR	NA	7622	6820	DBG-25235	CO
chr5	1992256	1999033	NA	NA	chr5	1272920	1281561	HDR1976	SYN252	HDR	NA	8641	6777	KST28	GU
chr9	2004197	2004778	NA	NA	chr5	756811	763053	HDR1361	INVTR2038	HDR	NA	6242	581	C-F-109468	EU
chr10	2004226	2006348	NA	NA	chr5	462996	464372	HDR546	TRANS766	HDR	NA	1376	2122	UT249	WC
chr6	2009280	2011412	NA	NA	chr5	370071	372776	HDR2387	TRANS1178	HDR	NA	2705	2132	UT249	WC
chr5	2030740	2051600	NA	NA	chr5	1386895	1388521	HDR2016	SYN270	HDR	NA	1626	20860	UT249	WC
chr5	2046550	2057974	NA	NA	chr5	2047189	2060372	HDR2270	SYN350	HDR	NA	13183	11424	BD1301	AK
chr5	2053868	2077554	NA	NA	chr5	999134	1000475	HDR1113	SYN142	HDR	NA	1341	23686	UBC-16706	BC
chr5	2057508	2068782	NA	NA	chr5	1118235	1130189	HDR1262	SYN187	HDR	NA	11954	11274	N5	AK
chr5	2067907	2068959	NA	NA	chr5	2157827	2158907	HDR2342	SYN310	HDR	NA	1080	1052	BD747	WC
chr5	2067907	2068807	NA	NA	chr5	1164704	1165708	HDR1408	SYN223	HDR	NA	1004	900	WTU-30041	AK
chr5	2067983	2068959	NA	NA	chr5	1404775	1405781	HDR2018	SYN270	HDR	NA	1006	976	UT249	WC
chr5	2067983	2069067	NA	NA	chr5	1361773	1362861	HDR2066	SYN270	HDR	NA	1088	1084	UT598	EC
chr5	2080383	2081293	NA	NA	chr5	1929664	1931264	HDR1218	SYN165	HDR	NA	1600	910	KST30	GU
chr5	2080383	2081293	NA	NA	chr5	1449682	1451279	HDR1903	SYN220	HDR	NA	1597	910	KST39	GU
chr5	2118775	2143358	NA	NA	chr5	1488864	1491589	HDR1906	SYN220	HDR	NA	2725	24583	KST39	GU
chr5	2125562	2126922	NA	NA	chr5	1408841	1410135	HDR1985	SYN252	HDR	NA	1294	1360	KST28	GU
chr5	2125562	2126922	NA	NA	chr5	1975694	1976978	HDR1222	SYN165	HDR	NA	1284	1360	KST30	GU
chr5	2125966	2127073	NA	NA	chr5	1622513	1623630	HDR1726	SYN227	HDR	NA	1117	1107	DUKE-0193972	EC
chr5	2133421	2139168	NA	NA	chr5	1211264	1217564	HDR1550	SYN169	HDR	NA	6300	5747	KST-15	BC
chr11	2135587	2138690	NA	NA	chr5	1634666	1637728	HDR789	INVTR813	HDR	NA	3062	3103	UT249	WC
chr5	2139068	2139705	NA	NA	chr5	1989164	1990915	HDR1224	SYN165	HDR	NA	1751	637	KST30	GU
chr5	2141451	2143292	NA	NA	chr5	2144261	2146105	HDR2282	SYN350	HDR	NA	1844	1841	BD1301	AK
chr5	2141592	2142853	NA	NA	chr5	1497580	1498866	HDR2097	SYN265	HDR	NA	1286	1261	SV11-604	EC
chr5	2141918	2143292	NA	NA	chr5	1417358	1418754	HDR1762	SYN223	HDR	NA	1396	1374	UT250	WC
chr5	2141930	2143464	NA	NA	chr5	1436110	1437609	HDR2075	SYN270	HDR	NA	1499	1534	UT598	EC
chr5	2141963	2143358	NA	NA	chr5	1993178	1994496	HDR1225	SYN165	HDR	NA	1318	1395	KST30	GU
chr5	2142082	2143358	NA	NA	chr5	1425329	1426485	HDR1988	SYN252	HDR	NA	1156	1276	KST28	GU
chr5	2142096	2143292	NA	NA	chr5	2244102	2245256	HDR2348	SYN312	HDR	NA	1154	1196	BD747	WC
chr5	2142151	2143447	NA	NA	chr5	1220560	1221891	HDR1553	SYN169	HDR	NA	1331	1296	KST-15	BC
chr5	2142155	2143358	NA	NA	chr5	1603945	1605090	HDR1621	SYN168	HDR	NA	1145	1203	MIN-921570	CO
chr5	2142155	2143292	NA	NA	chr5	1198839	1199964	HDR1271	SYN187	HDR	NA	1125	1137	N5	AK
chr5	2142155	2143492	NA	NA	chr5	1483537	1484953	HDR2025	SYN271	HDR	NA	1416	1337	UT249	WC
chr6	2153190	2153841	NA	NA	chr5	2549227	2550427	HDR2279	TRANS1303	HDR	NA	1200	651	KST39	GU
chr2	2162559	2164054	NA	NA	chr5	1471424	1472875	HDR1244	INVTR1622	HDR	NA	1451	1495	BD1301	AK
chr5	2165667	2167251	NA	NA	chr5	1243944	1245663	HDR1557	SYN169	HDR	NA	1719	1584	KST-15	BC
chr5	2165677	2167198	NA	NA	chr5	1521566	1523286	HDR2101	SYN265	HDR	NA	1720	1521	SV11-604	EC
chr5	2165835	2167044	NA	NA	chr5	2267634	2268969	HDR2353	SYN312	HDR	NA	1335	1209	BD747	WC
chr5	2167687	2171297	NA	NA	chr5	1523775	1525513	HDR2102	SYN265	HDR	NA	1738	3610	SV11-604	EC
chr5	2167706	2171313	NA	NA	chr5	2269607	2271370	HDR2354	SYN312	HDR	NA	1763	3607	BD747	WC
chr5	2167706	2171313	NA	NA	chr5	1246118	1247893	HDR1558	SYN169	HDR	NA	1775	3607	KST-15	BC
chr5	2168065	2170649	NA	NA	chr5	2170694	2178557	HDR2286	SYN350	HDR	NA	7863	2584	BD1301	AK
chr5	2168200	2171294	NA	NA	chr5	1516121	1518428	HDR1914	SYN220	HDR	NA	2307	3094	KST39	GU
chr5	2168200	2171294	NA	NA	chr5	1677202	1679475	HDR1857	SYN214	HDR	NA	2273	3094	WTU-68809	BC
chr5	2169739	2171297	NA	NA	chr5	1452664	1454100	HDR1995	SYN252	HDR	NA	1436	1558	KST28	GU
chr5	2170153	2171297	NA	NA	chr5	1507505	1508620	HDR2167	SYN241	HDR	NA	1115	1144	DBG-25235	CO
chr5	2170153	2171297	NA	NA	chr5	1631754	1632869	HDR1628	SYN168	HDR	NA	1115	1144	MIN-921570	CO
chr5	2170153	2171297	NA	NA	chr5	1464393	1465508	HDR2081	SYN270	HDR	NA	1115	1144	UT598	EC
chr5	2172449	2173813	NA	NA	chr5	1509770	1511013	HDR2168	SYN241	HDR	NA	1243	1364	DBG-25235	CO
chr10	2181922	2183673	NA	NA	chr5	2559178	2560888	HDR572	INVTR767	HDR	NA	1710	1751	UT249	WC
chr5	2183271	2184142	NA	NA	chr5	1523195	1525205	HDR2032	INV440	HDR	NA	2010	871	UT249	WC
chr5	2183687	2184393	NA	NA	chr5	1691835	1692879	HDR1859	SYN214	HDR	NA	1044	706	WTU-68809	BC
chr5	2183717	2185155	NA	NA	chr5	1612597	1613780	HDR490	SYN163	HDR	NA	1183	1438	F-75196	EU
chr5	2183982	2186456	NA	NA	chr5	1462756	1465290	HDR1770	SYN224	HDR	NA	2534	2474	UT250	WC
chr5	2184780	2186583	NA	NA	chr5	1478895	1480662	HDR2084	SYN270	HDR	NA	1767	1803	UT598	EC
chr5	2194068	2195846	NA	NA	chr5	1252329	1254217	HDR1277	SYN188	HDR	NA	1888	1778	N5	AK
chr5	2194068	2225554	NA	NA	chr5	1291870	1294154	HDR1421	SYN223	HDR	NA	2284	31486	WTU-30041	AK
chr5	2194074	2195822	NA	NA	chr5	1699795	1701758	HDR1736	SYN230	HDR	NA	1963	1748	DUKE-0193972	EC
chr10	2204598	2206424	NA	NA	chr5	2549327	2551126	HDR576	INVTR770	HDR	NA	1799	1826	UT249	WC
chr6	2205261	2206451	NA	NA	chr5	2601734	2603092	HDR2285	TRANS1303	HDR	NA	1358	1190	KST39	GU
chr5	2210377	2211655	NA	NA	chr5	2223371	2224684	HDR2290	SYN351	HDR	NA	1313	1278	BD1301	AK
chr5	2210377	2211864	NA	NA	chr5	2311966	2313557	HDR2358	SYN313	HDR	NA	1591	1487	BD747	WC
chr5	2210377	2211864	NA	NA	chr5	1547786	1549277	HDR2174	SYN241	HDR	NA	1491	1487	DBG-25235	CO
chr5	2210377	2211655	NA	NA	chr5	1286522	1287938	HDR1562	SYN169	HDR	NA	1416	1278	KST-15	BC
chr5	2210377	2211866	NA	NA	chr5	1493171	1494744	HDR1999	SYN252	HDR	NA	1573	1489	KST28	GU
chr5	2210377	2211757	NA	NA	chr5	2092111	2093601	HDR1239	SYN167	HDR	NA	1490	1380	KST30	GU
chr5	2210377	2211866	NA	NA	chr5	1557647	1559220	HDR1919	SYN220	HDR	NA	1573	1489	KST39	GU
chr5	2210377	2211655	NA	NA	chr5	1672066	1673455	HDR1633	SYN168	HDR	NA	1389	1278	MIN-921570	CO
chr5	2210377	2211864	NA	NA	chr5	1091500	1093525	HDR1120	SYN143	HDR	NA	2025	1487	UBC-16706	BC
chr5	2210377	2211864	NA	NA	chr5	1558316	1559900	HDR2035	SYN273	HDR	NA	1584	1487	UT249	WC
chr5	2210377	2211864	NA	NA	chr5	1719057	1720718	HDR1862	SYN214	HDR	NA	1661	1487	WTU-68809	BC
chr5	2210421	2211868	NA	NA	chr5	1716334	1717496	HDR1737	SYN230	HDR	NA	1162	1447	DUKE-0193972	EC
chr5	2210421	2211868	NA	NA	chr5	1564679	1565862	HDR2109	SYN265	HDR	NA	1183	1447	SV11-604	EC
chr5	2210421	2211868	NA	NA	chr5	1504646	1505813	HDR2087	SYN270	HDR	NA	1167	1447	UT598	EC
chr5	2221788	2222254	NA	NA	chr5	2234727	2237108	HDR2292	SYN351	HDR	NA	2381	466	BD1301	AK
chr5	2221796	2225153	NA	NA	chr5	1499861	1509849	HDR1773	SYN224	HDR	NA	9988	3357	UT250	WC
chr5	2225409	2225561	NA	NA	chr5	1562890	1564810	HDR2176	SYN241	HDR	NA	1920	152	DBG-25235	CO
chr5	2226768	2226896	NA	NA	chr5	1732357	1733421	HDR1740	SYN230	HDR	NA	1064	128	DUKE-0193972	EC
chr5	2232333	2233427	NA	NA	chr5	1738819	1739918	HDR1743	SYN230	HDR	NA	1099	1094	DUKE-0193972	EC
chr5	2232333	2233330	NA	NA	chr5	1586203	1587208	HDR2117	SYN265	HDR	NA	1005	997	SV11-604	EC
chr5	2232333	2233427	NA	NA	chr5	1526162	1527259	HDR2093	SYN270	HDR	NA	1097	1094	UT598	EC
chr5	2234236	2238442	NA	NA	chr5	1581437	1582680	HDR1927	SYN220	HDR	NA	1243	4206	KST39	GU
chr6	2234590	2236042	NA	NA	chr5	2631393	2632849	HDR2289	TRANS1303	HDR	NA	1456	1452	KST39	GU
chr5	2238435	2238534	NA	NA	chr5	1577653	1581009	HDR2179	SYN242	HDR	NA	3356	99	DBG-25235	CO
chr5	2254222	2256076	NA	NA	chr5	1596623	1599160	HDR2182	SYN242	HDR	NA	2537	1854	DBG-25235	CO
chr5	2254222	2255948	NA	NA	chr5	1537005	1539287	HDR2010	SYN252	HDR	NA	2282	1726	KST28	GU
chr5	2254222	2255948	NA	NA	chr5	2135968	2138289	HDR1251	SYN167	HDR	NA	2321	1726	KST30	GU
chr5	2254222	2255948	NA	NA	chr5	1598438	1600759	HDR1930	SYN220	HDR	NA	2321	1726	KST39	GU
chr5	2254222	2256076	NA	NA	chr5	1722192	1724692	HDR1643	SYN169	HDR	NA	2500	1854	MIN-921570	CO
chr5	2254222	2255253	NA	NA	chr5	1602244	1603962	HDR2045	SYN273	HDR	NA	1718	1031	UT249	WC
chr5	2255021	2256282	NA	NA	chr5	1330476	1331650	HDR1570	SYN169	HDR	NA	1174	1261	KST-15	BC
chr5	2260933	2264291	NA	NA	chr5	1914727	1917809	HDR2201	SYN263	HDR	NA	3082	3358	BD-953	CO
chr5	2260933	2264297	NA	NA	chr5	1544409	1547451	HDR2012	SYN252	HDR	NA	3042	3364	KST28	GU
chr5	2261577	2264291	NA	NA	chr5	2144065	2146469	HDR1253	SYN167	HDR	NA	2404	2714	KST30	GU
chr5	2261658	2264291	NA	NA	chr5	1604701	1607061	HDR2184	SYN242	HDR	NA	2360	2633	DBG-25235	CO
chr5	2261658	2264315	NA	NA	chr5	1767552	1770081	HDR1748	SYN230	HDR	NA	2529	2657	DUKE-0193972	EC
chr5	2261658	2264291	NA	NA	chr5	1730236	1732596	HDR1645	SYN169	HDR	NA	2360	2633	MIN-921570	CO
chr5	2261658	2264384	NA	NA	chr5	1599224	1601670	HDR2099	SYN271	HDR	NA	2446	2726	UT598	EC
chr5	2261752	2264243	NA	NA	chr5	1337015	1339292	HDR1572	SYN169	HDR	NA	2277	2491	KST-15	BC
chr5	2261790	2264315	NA	NA	chr5	2276046	2278294	HDR2298	SYN351	HDR	NA	2248	2525	BD1301	AK
chr5	2261790	2264070	NA	NA	chr5	1330109	1332212	HDR1425	SYN223	HDR	NA	2103	2280	WTU-30041	AK
chr5	2262010	2264400	NA	NA	chr5	2420580	2423120	HDR2368	SYN314	HDR	NA	2540	2390	BD747	WC
chr5	2262010	2264361	NA	NA	chr5	1545804	1548271	HDR1783	SYN224	HDR	NA	2467	2351	UT250	WC
chr5	2262153	2264243	NA	NA	chr5	1137374	1139188	HDR1128	SYN144	HDR	NA	1814	2090	UBC-16706	BC
chr5	2262153	2264243	NA	NA	chr5	1770330	1772141	HDR1875	SYN214	HDR	NA	1811	2090	WTU-68809	BC
chr5	2272698	2287868	NA	NA	chr5	2286719	2308842	HDR2299	SYN351	HDR	NA	22123	15170	BD1301	AK
chr11	2278194	2279206	NA	NA	chr5	2955325	2956340	HDR910	INVTR798	HDR	NA	1015	1012	DUKE-0193972	EC
chr11	2282519	2283271	NA	NA	chr5	2944488	2952012	HDR911	INVTR798	HDR	NA	7524	752	DUKE-0193972	EC
chr5	2286954	2288271	NA	NA	chr5	1624316	1625488	HDR2104	SYN271	HDR	NA	1172	1317	UT598	EC
chr11	2290387	2295367	NA	NA	chr5	2935177	2937498	HDR913	INVTR798	HDR	NA	2321	4980	DUKE-0193972	EC
chr5	2292662	2295219	NA	NA	chr5	2450384	2454372	HDR2372	SYN314	HDR	NA	3988	2557	BD747	WC
chr5	2292689	2292900	NA	NA	chr5	2173860	2174893	HDR1258	SYN167	HDR	NA	1033	211	KST30	GU
chr5	2299469	2305333	NA	NA	chr5	1973094	1977729	HDR2204	SYN265	HDR	NA	4635	5864	BD-953	CO
chr5	2299469	2305255	NA	NA	chr5	1641705	1646092	HDR2189	SYN242	HDR	NA	4387	5786	DBG-25235	CO
chr5	2299469	2305255	NA	NA	chr5	2181476	2185807	HDR1259	SYN167	HDR	NA	4331	5786	KST30	GU
chr5	2299469	2305255	NA	NA	chr5	1637209	1641487	HDR1936	SYN221	HDR	NA	4278	5786	KST39	GU
chr5	2299469	2305263	NA	NA	chr5	1772060	1776428	HDR1650	SYN170	HDR	NA	4368	5794	MIN-921570	CO
chr5	2299484	2305261	NA	NA	chr5	1369022	1372522	HDR1578	SYN169	HDR	NA	3500	5777	KST-15	BC
chr5	2299484	2305354	NA	NA	chr5	1654856	1658185	HDR2128	SYN266	HDR	NA	3329	5870	SV11-604	EC
chr5	2299484	2305255	NA	NA	chr5	1169419	1172871	HDR1133	SYN144	HDR	NA	3452	5771	UBC-16706	BC
chr5	2299484	2305354	NA	NA	chr5	1582934	1587864	HDR1788	SYN224	HDR	NA	4930	5870	UT250	WC
chr5	2299484	2303820	NA	NA	chr5	1637049	1639601	HDR2106	SYN271	HDR	NA	2552	4336	UT598	EC
chr11	2302547	2320285	NA	NA	chr5	2907612	2928066	HDR915	INVTR798	HDR	NA	20454	17738	DUKE-0193972	EC
chr5	2304510	2305255	NA	NA	chr5	1809252	1810315	HDR1754	SYN231	HDR	NA	1063	745	DUKE-0193972	EC
chr5	2304510	2305255	NA	NA	chr5	1585821	1586857	HDR2019	SYN252	HDR	NA	1036	745	KST28	GU
chr5	2304510	2305255	NA	NA	chr5	1640286	1641349	HDR2107	SYN271	HDR	NA	1063	745	UT598	EC
chr5	2304905	2305257	NA	NA	chr5	2324581	2325656	HDR2302	SYN351	HDR	NA	1075	352	BD1301	AK
chr5	2315300	2317443	NA	NA	chr5	1820322	1822473	HDR1755	SYN231	HDR	NA	2151	2143	DUKE-0193972	EC
chr5	2315300	2317443	NA	NA	chr5	1668156	1670131	HDR2129	SYN266	HDR	NA	1975	2143	SV11-604	EC
chr5	2315311	2317465	NA	NA	chr5	2335729	2337795	HDR2304	SYN351	HDR	NA	2066	2154	BD1301	AK
chr5	2315407	2317477	NA	NA	chr5	1382630	1384835	HDR1579	SYN169	HDR	NA	2205	2070	KST-15	BC
chr5	2315407	2317477	NA	NA	chr5	1817762	1819972	HDR1881	SYN215	HDR	NA	2210	2070	WTU-68809	BC
chr5	2315645	2317477	NA	NA	chr5	1183253	1185172	HDR1134	SYN144	HDR	NA	1919	1832	UBC-16706	BC
chr5	2315659	2317465	NA	NA	chr5	1598136	1599866	HDR1791	SYN224	HDR	NA	1730	1806	UT250	WC
chr5	2315737	2317443	NA	NA	chr5	1651978	1653622	HDR1938	SYN221	HDR	NA	1644	1706	KST39	GU
chr5	2315737	2317465	NA	NA	chr5	1786884	1788553	HDR1652	SYN170	HDR	NA	1669	1728	MIN-921570	CO
chr5	2315817	2317465	NA	NA	chr5	1597439	1599173	HDR2021	SYN252	HDR	NA	1734	1648	KST28	GU
chr5	2316351	2317465	NA	NA	chr5	2027928	2029003	HDR2205	SYN267	HDR	NA	1075	1114	BD-953	CO
chr5	2316351	2317465	NA	NA	chr5	1657151	1658254	HDR2191	SYN242	HDR	NA	1103	1114	DBG-25235	CO
chr5	2316351	2317443	NA	NA	chr5	2196897	2197947	HDR1261	SYN167	HDR	NA	1050	1092	KST30	GU
chr11	2321645	2334881	NA	NA	chr5	2901303	2906261	HDR916	INVTR798	HDR	NA	4958	13236	DUKE-0193972	EC
chr5	2321823	2323827	NA	NA	chr5	1389157	1391328	HDR1581	SYN169	HDR	NA	2171	2004	KST-15	BC
chr5	2321963	2323786	NA	NA	chr5	2002340	2004337	HDR2207	TRANS504	HDR	NA	1997	1823	BD-953	CO
chr5	2321963	2323786	NA	NA	chr5	2202441	2204461	HDR1263	SYN167	HDR	NA	2020	1823	KST30	GU
chr5	2321963	2323827	NA	NA	chr5	1604337	1606382	HDR1793	SYN224	HDR	NA	2045	1864	UT250	WC
chr5	2322009	2323786	NA	NA	chr5	1662778	1664719	HDR2193	SYN242	HDR	NA	1941	1777	DBG-25235	CO
chr5	2322009	2323827	NA	NA	chr5	1189679	1191656	HDR1136	SYN144	HDR	NA	1977	1818	UBC-16706	BC
chr5	2322805	2323827	NA	NA	chr5	2343114	2346184	HDR2306	SYN351	HDR	NA	3070	1022	BD1301	AK
chr5	2322805	2323827	NA	NA	chr5	1827735	1828934	HDR1757	SYN231	HDR	NA	1199	1022	DUKE-0193972	EC
chr5	2322805	2323827	NA	NA	chr5	1825272	1826462	HDR1884	SYN215	HDR	NA	1190	1022	WTU-68809	BC
chr5	2322864	2323817	NA	NA	chr5	1675535	1677332	HDR2131	SYN266	HDR	NA	1797	953	SV11-604	EC
chr5	2322867	2323786	NA	NA	chr5	1793946	1795014	HDR1654	SYN170	HDR	NA	1068	919	MIN-921570	CO
chr5	2323195	2339154	NA	NA	chr5	1765024	1779398	HDR497	SYN164	HDR	NA	14374	15959	F-75196	EU
chr5	2325774	2326879	NA	NA	chr5	1608327	1609436	HDR1794	SYN224	HDR	NA	1109	1105	UT250	WC
chr5	2325787	2326879	NA	NA	chr5	2041970	2043055	HDR2210	SYN268	HDR	NA	1085	1092	BD-953	CO
chr5	2325787	2326879	NA	NA	chr5	1666713	1667797	HDR2194	SYN242	HDR	NA	1084	1092	DBG-25235	CO
chr5	2325787	2326882	NA	NA	chr5	1393286	1394382	HDR1582	SYN169	HDR	NA	1096	1095	KST-15	BC
chr5	2325787	2326879	NA	NA	chr5	1797008	1798096	HDR1655	SYN170	HDR	NA	1088	1092	MIN-921570	CO
chr5	2325787	2326882	NA	NA	chr5	1877990	1879071	HDR2058	SYN276	HDR	NA	1081	1095	UT249	WC
chr5	2325865	2326879	NA	NA	chr5	2348218	2349236	HDR2307	SYN351	HDR	NA	1018	1014	BD1301	AK
chr5	2328837	2329590	NA	NA	chr5	1396333	1397537	HDR1583	SYN169	HDR	NA	1204	753	KST-15	BC
chr8	2334965	2336855	NA	NA	chr5	2511782	2513636	HDR3256	INVTR1580	HDR	NA	1854	1890	BD-953	CO
chr11	2336885	2338150	NA	NA	chr5	2898128	2899296	HDR918	INVTR798	HDR	NA	1168	1265	DUKE-0193972	EC
chr5	2337364	2346030	NA	NA	chr5	1681118	1686353	HDR1943	SYN222	HDR	NA	5235	8666	KST39	GU
chr5	2337381	2343017	NA	NA	chr5	2359670	2364881	HDR2310	SYN351	HDR	NA	5211	5636	BD1301	AK
chr5	2337381	2343017	NA	NA	chr5	1407170	1412258	HDR1431	SYN224	HDR	NA	5088	5636	WTU-30041	AK
chr5	2337420	2383410	NA	NA	chr5	1205174	1207657	HDR1140	SYN144	HDR	NA	2483	45990	UBC-16706	BC
chr8	2337466	2341896	NA	NA	chr5	2506693	2511167	HDR3257	INVTR1580	HDR	NA	4474	4430	BD-953	CO
chr5	2340191	2346030	NA	NA	chr5	1807211	1812873	HDR1658	SYN170	HDR	NA	5662	5839	MIN-921570	CO
chr5	2341465	2346030	NA	NA	chr5	2217880	2222266	HDR1267	SYN167	HDR	NA	4386	4565	KST30	GU
chr5	2341580	2349986	NA	NA	chr5	2251101	2260360	HDR790	SYN297	HDR	NA	9259	8406	C-F-109468	EU
chr5	2341624	2346030	NA	NA	chr5	1882345	1887218	HDR2109	SYN273	HDR	NA	4873	4406	UT598	EC
chr5	2341638	2346030	NA	NA	chr5	1405379	1409652	HDR1585	SYN169	HDR	NA	4273	4392	KST-15	BC
chr5	2341648	2346030	NA	NA	chr5	2545950	2550195	HDR2376	SYN318	HDR	NA	4245	4382	BD747	WC
chr5	2341669	2342898	NA	NA	chr5	2053635	2054758	HDR2212	SYN269	HDR	NA	1123	1229	BD-953	CO
chr5	2341669	2342898	NA	NA	chr5	1678386	1679491	HDR2196	SYN243	HDR	NA	1105	1229	DBG-25235	CO
chr5	2342104	2346030	NA	NA	chr5	1889965	1893974	HDR2061	SYN276	HDR	NA	4009	3926	UT249	WC
chr5	2343459	2346030	NA	NA	chr5	2365312	2367982	HDR2311	SYN351	HDR	NA	2670	2571	BD1301	AK
chr5	2343459	2346030	NA	NA	chr5	1412689	1415280	HDR1432	SYN224	HDR	NA	2591	2571	WTU-30041	AK
chr5	2345020	2346030	NA	NA	chr5	2056881	2057882	HDR2213	SYN269	HDR	NA	1001	1010	BD-953	CO
chr8	2345416	2348118	NA	NA	chr5	2500271	2503155	HDR3258	INVTR1580	HDR	NA	2884	2702	BD-953	CO
chr5	2348013	2349243	NA	NA	chr5	1621783	1623053	HDR2028	SYN252	HDR	NA	1270	1230	KST28	GU
chr5	2348019	2349357	NA	NA	chr5	2552192	2553536	HDR2377	SYN318	HDR	NA	1344	1338	BD747	WC
chr5	2348019	2349243	NA	NA	chr5	2224266	2225530	HDR1268	SYN167	HDR	NA	1264	1224	KST30	GU
chr5	2348019	2349243	NA	NA	chr5	1688353	1689617	HDR1944	SYN222	HDR	NA	1264	1224	KST39	GU
chr5	2348064	2349244	NA	NA	chr5	2059927	2061133	HDR2214	SYN269	HDR	NA	1206	1180	BD-953	CO
chr5	2348064	2349243	NA	NA	chr5	2370026	2371237	HDR2312	SYN351	HDR	NA	1211	1179	BD1301	AK
chr5	2348064	2349244	NA	NA	chr5	1684662	1685868	HDR2198	SYN243	HDR	NA	1206	1180	DBG-25235	CO
chr5	2348064	2349243	NA	NA	chr5	1814918	1816122	HDR1659	SYN170	HDR	NA	1204	1179	MIN-921570	CO
chr5	2348064	2349357	NA	NA	chr5	1896017	1897301	HDR2062	SYN276	HDR	NA	1284	1293	UT249	WC
chr11	2350685	2352865	NA	NA	chr5	2881835	2885327	HDR922	INVTR798	HDR	NA	3492	2180	DUKE-0193972	EC
chr11	2350685	2352865	NA	NA	chr5	2881835	2885327	HDR934	INVTR800	HDR	NA	3492	2180	DUKE-0193972	EC
chr5	2356613	2358249	NA	NA	chr5	1630338	1631864	HDR2031	SYN252	HDR	NA	1526	1636	KST28	GU
chr5	2356980	2358249	NA	NA	chr5	2233169	2234351	HDR1270	SYN167	HDR	NA	1182	1269	KST30	GU
chr5	2356980	2358249	NA	NA	chr5	1697259	1698441	HDR1946	SYN222	HDR	NA	1182	1269	KST39	GU
chr5	2356980	2358249	NA	NA	chr5	1823797	1824971	HDR1661	SYN170	HDR	NA	1174	1269	MIN-921570	CO
chr5	2356980	2358249	NA	NA	chr5	1469458	1470639	HDR1287	SYN191	HDR	NA	1181	1269	N5	AK
chr5	2357239	2358425	NA	NA	chr5	1905066	1906150	HDR2064	SYN276	HDR	NA	1084	1186	UT249	WC
chr8	2360869	2381235	NA	NA	chr5	2471126	2487377	HDR3261	INVTR1580	HDR	NA	16251	20366	BD-953	CO
chr11	2361818	2362710	NA	NA	chr5	2868073	2872914	HDR925	INVTR798	HDR	NA	4841	892	DUKE-0193972	EC
chr11	2361818	2362710	NA	NA	chr5	2868073	2872914	HDR937	INVTR800	HDR	NA	4841	892	DUKE-0193972	EC
chr5	2382964	2386810	NA	NA	chr5	2587086	2590158	HDR2382	SYN318	HDR	NA	3072	3846	BD747	WC
chr5	2382964	2386810	NA	NA	chr5	1690019	1693496	HDR1799	SYN225	HDR	NA	3477	3846	UT250	WC
chr5	2382981	2387133	NA	NA	chr5	1849713	1854563	HDR1665	SYN170	HDR	NA	4850	4152	MIN-921570	CO
chr5	2383046	2387133	NA	NA	chr5	2094731	2097867	HDR2219	SYN269	HDR	NA	3136	4087	BD-953	CO
chr5	2383223	2386810	NA	NA	chr5	1924321	1926650	HDR2115	SYN273	HDR	NA	2329	3587	UT598	EC
chr5	2383263	2386810	NA	NA	chr5	2405178	2408907	HDR2316	SYN351	HDR	NA	3729	3547	BD1301	AK
chr5	2383263	2386810	NA	NA	chr5	1495676	1498439	HDR1290	SYN191	HDR	NA	2763	3547	N5	AK
chr5	2383263	2386810	NA	NA	chr5	1807257	1810047	HDR2139	SYN267	HDR	NA	2790	3547	SV11-604	EC
chr5	2383266	2386810	NA	NA	chr5	1931018	1934334	HDR2068	SYN276	HDR	NA	3316	3544	UT249	WC
chr5	2383902	2385156	NA	NA	chr5	1980463	1981489	HDR1894	SYN216	HDR	NA	1026	1254	WTU-68809	BC
chr5	2384150	2387133	NA	NA	chr5	2260158	2264749	HDR1274	SYN167	HDR	NA	4591	2983	KST30	GU
chr9	2389777	2397419	NA	NA	chr5	1362291	1369125	HDR2190	TRANS1132	HDR	NA	6834	7642	WTU-30041	AK
chr11	2403224	2404556	NA	NA	chr5	2826233	2827925	HDR945	INVTR800	HDR	NA	1692	1332	DUKE-0193972	EC
chr9	2404552	2408021	NA	NA	chr5	1376221	1379484	HDR2191	TRANS1132	HDR	NA	3263	3469	WTU-30041	AK
chr11	2406886	2408883	NA	NA	chr5	2821662	2823909	HDR946	INVTR800	HDR	NA	2247	1997	DUKE-0193972	EC
chr8	2409905	2417965	NA	NA	chr5	2437545	2442329	HDR3266	INVTR1580	HDR	NA	4784	8060	BD-953	CO
chr5	2410964	2412903	NA	NA	chr5	1284816	1286307	HDR709	SYN192	HDR	NA	1491	1939	BD595	EU
chr5	2416150	2416168	NA	NA	chr5	1693568	1698900	HDR2039	SYN253	HDR	NA	5332	18	KST28	GU
chr8	2419191	2423494	NA	NA	chr5	2432096	2436320	HDR3267	INVTR1580	HDR	NA	4224	4303	BD-953	CO
chr5	2430048	2431084	NA	NA	chr5	1977649	1978707	HDR2075	SYN276	HDR	NA	1058	1036	UT249	WC
chr5	2430143	2435954	NA	NA	chr5	1494634	1503584	HDR1602	SYN170	HDR	NA	8950	5811	KST-15	BC
chr5	2433066	2434106	NA	NA	chr5	1856502	1857767	HDR2146	SYN267	HDR	NA	1265	1040	SV11-604	EC
chr5	2441885	2444007	NA	NA	chr5	2645208	2647157	HDR2392	SYN318	HDR	NA	1949	2122	BD747	WC
chr5	2441893	2443793	NA	NA	chr5	2126599	2128339	HDR1772	SYN234	HDR	NA	1740	1900	DUKE-0193972	EC
chr5	2441893	2449485	NA	NA	chr5	1748929	1756505	HDR1808	SYN225	HDR	NA	7576	7592	UT250	WC
chr5	2442002	2443879	NA	NA	chr5	1981843	1983795	HDR2126	SYN273	HDR	NA	1952	1877	UT598	EC
chr5	2442444	2445471	NA	NA	chr5	2464712	2467506	HDR2326	SYN351	HDR	NA	2794	3027	BD1301	AK
chr5	2442444	2445471	NA	NA	chr5	1553167	1555909	HDR1298	SYN191	HDR	NA	2742	3027	N5	AK
chr5	2442444	2445206	NA	NA	chr5	1540209	1542707	HDR1445	SYN225	HDR	NA	2498	2762	WTU-30041	AK
chr5	2442664	2443724	NA	NA	chr5	1510228	1511278	HDR1604	SYN170	HDR	NA	1050	1060	KST-15	BC
chr5	2442664	2443946	NA	NA	chr5	1725105	1726365	HDR2045	SYN253	HDR	NA	1260	1282	KST28	GU
chr5	2442664	2443879	NA	NA	chr5	2304678	2305865	HDR1284	SYN167	HDR	NA	1187	1215	KST30	GU
chr5	2442664	2445475	NA	NA	chr5	1783938	1786384	HDR1961	SYN223	HDR	NA	2446	2811	KST39	GU
chr5	2442870	2445453	NA	NA	chr5	1866548	1868937	HDR2149	SYN267	HDR	NA	2389	2583	SV11-604	EC
chr5	2444674	2457989	NA	NA	chr5	1984595	1997566	HDR2127	SYN273	HDR	NA	12971	13315	UT598	EC
chr5	2447737	2449061	NA	NA	chr5	2309389	2310605	HDR1286	SYN167	HDR	NA	1216	1324	KST30	GU
chr5	2452850	2454965	NA	NA	chr5	1743692	1745636	HDR2049	SYN254	HDR	NA	1944	2115	KST28	GU
chr5	2452903	2454965	NA	NA	chr5	2314440	2316336	HDR1288	SYN167	HDR	NA	1896	2062	KST30	GU
chr5	2452903	2454965	NA	NA	chr5	1793819	1795715	HDR1963	SYN223	HDR	NA	1896	2062	KST39	GU
chr5	2452903	2455079	NA	NA	chr5	2059529	2061604	HDR1912	SYN217	HDR	NA	2075	2176	WTU-68809	BC
chr5	2452953	2455079	NA	NA	chr5	1520236	1522216	HDR1607	SYN170	HDR	NA	1980	2126	KST-15	BC
chr5	2456636	2456954	NA	NA	chr5	2036882	2038152	HDR2080	SYN277	HDR	NA	1270	318	UT249	WC
chr5	2456707	2458552	NA	NA	chr5	2141046	2143612	HDR1777	SYN234	HDR	NA	2566	1845	DUKE-0193972	EC
chr5	2456707	2458003	NA	NA	chr5	1567285	1568561	HDR1300	SYN191	HDR	NA	1276	1296	N5	AK
chr5	2456817	2457889	NA	NA	chr5	1880364	1881420	HDR2151	SYN267	HDR	NA	1056	1072	SV11-604	EC
chr5	2457353	2458552	NA	NA	chr5	1555037	1556219	HDR1449	SYN225	HDR	NA	1182	1199	WTU-30041	AK
chr5	2457354	2461769	NA	NA	chr5	1764448	1770336	HDR1810	SYN225	HDR	NA	5888	4415	UT250	WC
chr8	2459227	2462321	NA	NA	chr5	2393525	2396339	HDR3272	INVTR1580	HDR	NA	2814	3094	BD-953	CO
chr5	2461355	2461943	NA	NA	chr5	2483381	2484431	HDR2330	SYN351	HDR	NA	1050	588	BD1301	AK
chr5	2461355	2461943	NA	NA	chr5	1559014	1560062	HDR1450	SYN225	HDR	NA	1048	588	WTU-30041	AK
chr5	2466000	2472964	NA	NA	chr5	1339361	1347018	HDR713	SYN192	HDR	NA	7657	6964	BD595	EU
chr5	2469986	2472178	NA	NA	chr5	1254372	1256446	HDR1152	SYN144	HDR	NA	2074	2192	UBC-16706	BC
chr5	2469986	2475819	NA	NA	chr5	1568152	1573701	HDR1452	SYN225	HDR	NA	5549	5833	WTU-30041	AK
chr5	2470063	2475964	NA	NA	chr5	2180270	2186892	HDR2238	SYN270	HDR	NA	6622	5901	BD-953	CO
chr5	2470063	2471138	NA	NA	chr5	2492554	2493644	HDR2331	SYN351	HDR	NA	1090	1075	BD1301	AK
chr5	2470063	2475964	NA	NA	chr5	1854005	1862474	HDR2218	SYN245	HDR	NA	8469	5901	DBG-25235	CO
chr5	2470063	2472964	NA	NA	chr5	1537182	1540186	HDR1612	SYN170	HDR	NA	3004	2901	KST-15	BC
chr5	2470063	2475873	NA	NA	chr5	1760813	1767352	HDR2053	SYN254	HDR	NA	6539	5810	KST28	GU
chr5	2470063	2471432	NA	NA	chr5	2331721	2333120	HDR1292	SYN167	HDR	NA	1399	1369	KST30	GU
chr5	2470063	2471432	NA	NA	chr5	1810897	1812241	HDR1967	SYN223	HDR	NA	1344	1369	KST39	GU
chr5	2470063	2472200	NA	NA	chr5	1893696	1895815	HDR2155	SYN267	HDR	NA	2119	2137	SV11-604	EC
chr5	2470063	2471244	NA	NA	chr5	1778675	1779849	HDR1813	SYN225	HDR	NA	1174	1181	UT250	WC
chr5	2470130	2475819	NA	NA	chr5	1581143	1586645	HDR1303	SYN191	HDR	NA	5502	5689	N5	AK
chr5	2470172	2472964	NA	NA	chr5	2155223	2158016	HDR1780	SYN234	HDR	NA	2793	2792	DUKE-0193972	EC
chr5	2470172	2475694	NA	NA	chr5	2009673	2015205	HDR2130	SYN273	HDR	NA	5532	5522	UT598	EC
chr5	2471861	2475819	NA	NA	chr5	2494392	2497989	HDR2332	SYN351	HDR	NA	3597	3958	BD1301	AK
chr5	2471861	2475873	NA	NA	chr5	2333569	2338300	HDR1293	SYN167	HDR	NA	4731	4012	KST30	GU
chr5	2471861	2475873	NA	NA	chr5	1812690	1817416	HDR1968	SYN223	HDR	NA	4726	4012	KST39	GU
chr5	2471861	2475873	NA	NA	chr5	1780484	1784170	HDR1814	SYN225	HDR	NA	3686	4012	UT250	WC
chr8	2472612	2474852	NA	NA	chr5	2380685	2383161	HDR3276	INVTR1580	HDR	NA	2476	2240	BD-953	CO
chr5	2472823	2475702	NA	NA	chr5	2675666	2678203	HDR2405	SYN318	HDR	NA	2537	2879	BD747	WC
chr5	2472823	2475842	NA	NA	chr5	1896449	1899320	HDR2156	SYN267	HDR	NA	2871	3019	SV11-604	EC
chr5	2473675	2475689	NA	NA	chr5	1257922	1259600	HDR1153	SYN144	HDR	NA	1678	2014	UBC-16706	BC
chr5	2473713	2475819	NA	NA	chr5	1540920	1542876	HDR1613	SYN170	HDR	NA	1956	2106	KST-15	BC
chr5	2473713	2475855	NA	NA	chr5	2081098	2083138	HDR1918	SYN218	HDR	NA	2040	2142	WTU-68809	BC
chr5	2473852	2475264	NA	NA	chr5	2158891	2160261	HDR1781	SYN234	HDR	NA	1370	1412	DUKE-0193972	EC
chr5	2476516	2495826	NA	NA	chr5	1543606	1546817	HDR1614	SYN170	HDR	NA	3211	19310	KST-15	BC
chr8	2476620	2480191	NA	NA	chr5	2375512	2378874	HDR3277	INVTR1580	HDR	NA	3362	3571	BD-953	CO
chr8	2490050	2508565	NA	NA	chr5	2364611	2365698	HDR3279	INVTR1580	HDR	NA	1087	18515	BD-953	CO
chr5	2491374	2495343	NA	NA	chr5	1589324	1591089	HDR1454	SYN225	HDR	NA	1765	3969	WTU-30041	AK
chr5	2491865	2494243	NA	NA	chr5	1800212	1804347	HDR1818	SYN225	HDR	NA	4135	2378	UT250	WC
chr5	2494172	2495343	NA	NA	chr5	2356574	2357721	HDR1297	SYN167	HDR	NA	1147	1171	KST30	GU
chr10	2505307	2509883	NA	NA	chr5	1083415	1087557	HDR631	TRANS731	HDR	NA	4142	4576	DUKE-0193972	EC
chr5	2505698	2507109	NA	NA	chr5	2047612	2049035	HDR2134	SYN274	HDR	NA	1423	1411	UT598	EC
chr5	2505706	2507027	NA	NA	chr5	1815810	1817095	HDR1822	SYN225	HDR	NA	1285	1321	UT250	WC
chr5	2505821	2508110	NA	NA	chr5	1801616	1803670	HDR2060	SYN255	HDR	NA	2054	2289	KST28	GU
chr5	2505821	2508110	NA	NA	chr5	2368162	2370216	HDR1300	SYN167	HDR	NA	2054	2289	KST30	GU
chr5	2505821	2508110	NA	NA	chr5	1847270	1849324	HDR1976	SYN223	HDR	NA	2054	2289	KST39	GU
chr5	2506190	2507990	NA	NA	chr5	2540952	2542766	HDR2337	SYN352	HDR	NA	1814	1800	BD1301	AK
chr5	2506190	2507305	NA	NA	chr5	2099134	2100219	HDR2092	SYN278	HDR	NA	1085	1115	UT249	WC
chr5	2506276	2507920	NA	NA	chr5	2217174	2218807	HDR2245	SYN270	HDR	NA	1633	1644	BD-953	CO
chr5	2506276	2508239	NA	NA	chr5	1892745	1894711	HDR2225	SYN245	HDR	NA	1966	1963	DBG-25235	CO
chr5	2506276	2508239	NA	NA	chr5	1917884	1919853	HDR1690	SYN171	HDR	NA	1969	1963	MIN-921570	CO
chr5	2506436	2508039	NA	NA	chr5	2119383	2120959	HDR1924	SYN219	HDR	NA	1576	1603	WTU-68809	BC
chr5	2506472	2508285	NA	NA	chr5	1929532	1931390	HDR2161	SYN267	HDR	NA	1858	1813	SV11-604	EC
chr8	2511899	2514764	NA	NA	chr5	2358435	2361283	HDR3281	INVTR1580	HDR	NA	2848	2865	BD-953	CO
chr10	2512532	2516436	NA	NA	chr5	1090192	1094413	HDR632	TRANS731	HDR	NA	4221	3904	DUKE-0193972	EC
chr5	2513596	2515978	NA	NA	chr5	2548417	2550762	HDR2339	SYN352	HDR	NA	2345	2382	BD1301	AK
chr5	2513616	2515978	NA	NA	chr5	1900112	1902488	HDR2227	SYN245	HDR	NA	2376	2362	DBG-25235	CO
chr5	2513616	2515978	NA	NA	chr5	1809205	1811560	HDR2062	SYN255	HDR	NA	2355	2362	KST28	GU
chr5	2513616	2515978	NA	NA	chr5	2375752	2378083	HDR1302	SYN167	HDR	NA	2331	2362	KST30	GU
chr5	2513616	2515879	NA	NA	chr5	1854860	1857096	HDR1978	SYN223	HDR	NA	2236	2263	KST39	GU
chr5	2513616	2515877	NA	NA	chr5	2106595	2108877	HDR2094	SYN278	HDR	NA	2282	2261	UT249	WC
chr5	2513619	2515978	NA	NA	chr5	1936684	1938868	HDR2163	SYN267	HDR	NA	2184	2359	SV11-604	EC
chr5	2513619	2515877	NA	NA	chr5	1823735	1825998	HDR1825	SYN225	HDR	NA	2263	2258	UT250	WC
chr5	2513988	2515978	NA	NA	chr5	1565774	1567794	HDR1617	SYN171	HDR	NA	2020	1990	KST-15	BC
chr5	2513989	2515990	NA	NA	chr5	2224885	2226928	HDR2247	SYN270	HDR	NA	2043	2001	BD-953	CO
chr5	2513989	2519274	NA	NA	chr5	1609710	1611341	HDR1457	SYN225	HDR	NA	1631	5285	WTU-30041	AK
chr5	2517013	2525141	NA	NA	chr5	2227952	2238687	HDR2248	SYN270	HDR	NA	10735	8128	BD-953	CO
chr5	2517013	2517349	NA	NA	chr5	1928684	1931586	HDR1694	SYN171	HDR	NA	2902	336	MIN-921570	CO
chr5	2517142	2525141	NA	NA	chr5	1903653	1913858	HDR2228	SYN245	HDR	NA	10205	7999	DBG-25235	CO
chr10	2520039	2520213	NA	NA	chr5	1098025	1108124	HDR633	TRANS731	HDR	NA	10099	174	DUKE-0193972	EC
chr10	2520039	2520213	NA	NA	chr5	1098025	1108124	HDR643	TRANS732	HDR	NA	10099	174	DUKE-0193972	EC
chr5	2534650	2540815	NA	NA	chr5	2258880	2264583	HDR2249	SYN271	HDR	NA	5703	6165	BD-953	CO
chr5	2535105	2535253	NA	NA	chr5	2397150	2407206	HDR1306	SYN167	HDR	NA	10056	148	KST30	GU
chr5	2540780	2551870	NA	NA	chr5	1954983	1968711	HDR1698	SYN171	HDR	NA	13728	11090	MIN-921570	CO
chr10	2546557	2547622	NA	NA	chr5	1131411	1132440	HDR641	TRANS731	HDR	NA	1029	1065	DUKE-0193972	EC
chr10	2546557	2547622	NA	NA	chr5	1131411	1132440	HDR651	TRANS732	HDR	NA	1029	1065	DUKE-0193972	EC
chr5	2553830	2570852	NA	NA	chr5	1645927	1665219	HDR1459	SYN225	HDR	NA	19292	17022	WTU-30041	AK
chr10	2554141	2596932	NA	NA	chr5	1138953	1145391	HDR654	TRANS732	HDR	NA	6438	42791	DUKE-0193972	EC
chr5	2556717	2559529	NA	NA	chr5	2098848	2103355	HDR2144	SYN274	HDR	NA	4507	2812	UT598	EC
chr5	2557178	2568841	NA	NA	chr5	1980468	1993944	HDR2170	SYN267	HDR	NA	13476	11663	SV11-604	EC
chr5	2557184	2559717	NA	NA	chr5	2631204	2635637	HDR2343	SYN353	HDR	NA	4433	2533	BD1301	AK
chr5	2558061	2570979	NA	NA	chr5	1309913	1324053	HDR1163	SYN145	HDR	NA	14140	12918	UBC-16706	BC
chr5	2558061	2568830	NA	NA	chr5	2343527	2355679	HDR1930	SYN222	HDR	NA	12152	10769	WTU-68809	BC
chr5	2558155	2568726	NA	NA	chr5	1853316	1865754	HDR2069	SYN255	HDR	NA	12438	10571	KST28	GU
chr5	2558215	2569004	NA	NA	chr5	2133209	2145960	HDR2101	SYN278	HDR	NA	12751	10789	UT249	WC
chr5	2558215	2568894	NA	NA	chr5	1868305	1880976	HDR1831	SYN225	HDR	NA	12671	10679	UT250	WC
chr5	2558327	2558884	NA	NA	chr5	1899043	1903147	HDR1985	SYN223	HDR	NA	4104	557	KST39	GU
chr5	2558327	2558580	NA	NA	chr5	1974918	1976987	HDR1700	SYN171	HDR	NA	2069	253	MIN-921570	CO
chr5	2558342	2558578	NA	NA	chr5	2282090	2284184	HDR2251	SYN271	HDR	NA	2094	236	BD-953	CO
chr5	2558360	2568802	NA	NA	chr5	1946813	1959231	HDR2234	SYN245	HDR	NA	12418	10442	DBG-25235	CO
chr5	2567970	2568894	NA	NA	chr5	1912151	1913174	HDR1987	SYN223	HDR	NA	1023	924	KST39	GU
chr5	2568057	2569004	NA	NA	chr5	2765350	2766441	HDR2420	SYN321	HDR	NA	1091	947	BD747	WC
chr5	2568157	2571106	NA	NA	chr5	2531552	2534448	HDR2252	SYN272	HDR	NA	2896	2949	BD-953	CO
chr5	2573175	2574714	NA	NA	chr5	2272616	2273644	HDR1798	SYN236	HDR	NA	1028	1539	DUKE-0193972	EC
chr5	2573175	2574714	NA	NA	chr5	2116816	2117853	HDR2147	SYN274	HDR	NA	1037	1539	UT598	EC
chr5	2573217	2574714	NA	NA	chr5	1326295	1327382	HDR1164	SYN145	HDR	NA	1087	1497	UBC-16706	BC
chr5	2573217	2574714	NA	NA	chr5	2359884	2361000	HDR1932	SYN222	HDR	NA	1116	1497	WTU-68809	BC
chr5	2573220	2574714	NA	NA	chr5	2649119	2650243	HDR2346	SYN353	HDR	NA	1124	1494	BD1301	AK
chr5	2573220	2574714	NA	NA	chr5	1711806	1712905	HDR1309	SYN193	HDR	NA	1099	1494	N5	AK
chr5	2573220	2574714	NA	NA	chr5	1667563	1668662	HDR1460	SYN225	HDR	NA	1099	1494	WTU-30041	AK
chr5	2573495	2574749	NA	NA	chr5	2449300	2450662	HDR1310	SYN168	HDR	NA	1362	1254	KST30	GU
chr5	2573855	2574711	NA	NA	chr5	2492277	2493430	HDR807	SYN299	HDR	NA	1153	856	C-F-109468	EU
chr5	2582437	2583660	NA	NA	chr5	1975616	1979132	HDR2237	SYN246	HDR	NA	3516	1223	DBG-25235	CO
chr5	2582576	2583660	NA	NA	chr5	2281567	2282981	HDR1800	SYN236	HDR	NA	1414	1084	DUKE-0193972	EC
chr5	2582576	2583660	NA	NA	chr5	1720833	1722249	HDR1311	SYN193	HDR	NA	1416	1084	N5	AK
chr5	2582576	2583660	NA	NA	chr5	2022455	2023858	HDR2172	SYN269	HDR	NA	1403	1084	SV11-604	EC
chr5	2582576	2583660	NA	NA	chr5	2125780	2127196	HDR2149	SYN274	HDR	NA	1416	1084	UT598	EC
chr5	2582576	2583660	NA	NA	chr5	1676509	1677929	HDR1461	SYN225	HDR	NA	1420	1084	WTU-30041	AK
chr5	2582586	2583660	NA	NA	chr5	2545702	2547222	HDR2255	SYN272	HDR	NA	1520	1074	BD-953	CO
chr5	2582586	2583889	NA	NA	chr5	2779615	2781252	HDR2424	SYN321	HDR	NA	1637	1303	BD747	WC
chr5	2582586	2583660	NA	NA	chr5	1879103	1880513	HDR2073	SYN255	HDR	NA	1410	1074	KST28	GU
chr5	2582586	2583660	NA	NA	chr5	1926354	1927766	HDR1991	SYN223	HDR	NA	1412	1074	KST39	GU
chr5	2582586	2583889	NA	NA	chr5	1335304	1336941	HDR1166	SYN145	HDR	NA	1637	1303	UBC-16706	BC
chr5	2582586	2583889	NA	NA	chr5	2159055	2160688	HDR2105	SYN278	HDR	NA	1633	1303	UT249	WC
chr5	2582586	2583660	NA	NA	chr5	1894232	1895664	HDR1835	SYN225	HDR	NA	1432	1074	UT250	WC
chr5	2582586	2583889	NA	NA	chr5	2368930	2370564	HDR1934	SYN222	HDR	NA	1634	1303	WTU-68809	BC
chr5	2585682	2588332	NA	NA	chr5	1882531	1885174	HDR2074	SYN255	HDR	NA	2643	2650	KST28	GU
chr5	2585682	2588332	NA	NA	chr5	2466868	2469508	HDR1312	SYN169	HDR	NA	2640	2650	KST30	GU
chr5	2585735	2588332	NA	NA	chr5	2549293	2551815	HDR2256	SYN272	HDR	NA	2522	2597	BD-953	CO
chr5	2585735	2588332	NA	NA	chr5	1981203	1983725	HDR2238	SYN246	HDR	NA	2522	2597	DBG-25235	CO
chr5	2585735	2588332	NA	NA	chr5	1929837	1932424	HDR1992	SYN223	HDR	NA	2587	2597	KST39	GU
chr5	2585735	2588332	NA	NA	chr5	2005228	2007750	HDR1705	SYN172	HDR	NA	2522	2597	MIN-921570	CO
chr5	2585851	2588293	NA	NA	chr5	1897836	1900328	HDR1836	SYN225	HDR	NA	2492	2442	UT250	WC
chr5	2585879	2588293	NA	NA	chr5	3647009	3651009	HDR2348	SYN354	HDR	NA	4000	2414	BD1301	AK
chr5	2585879	2588293	NA	NA	chr5	2783253	2785686	HDR2425	SYN321	HDR	NA	2433	2414	BD747	WC
chr5	2585879	2587998	NA	NA	chr5	2285201	2287099	HDR1801	SYN236	HDR	NA	1898	2119	DUKE-0193972	EC
chr5	2585879	2588293	NA	NA	chr5	1724469	1726902	HDR1312	SYN193	HDR	NA	2433	2414	N5	AK
chr5	2585879	2588293	NA	NA	chr5	2026078	2028643	HDR2173	SYN269	HDR	NA	2565	2414	SV11-604	EC
chr5	2585879	2588293	NA	NA	chr5	2162689	2165128	HDR2106	SYN278	HDR	NA	2439	2414	UT249	WC
chr5	2585879	2587998	NA	NA	chr5	2129408	2131306	HDR2150	SYN274	HDR	NA	1898	2119	UT598	EC
chr5	2585879	2588293	NA	NA	chr5	1680148	1682702	HDR1462	SYN225	HDR	NA	2554	2414	WTU-30041	AK
chr5	2586292	2587526	NA	NA	chr5	2372963	2375784	HDR1935	SYN222	HDR	NA	2821	1234	WTU-68809	BC
chr5	2589924	2590738	NA	NA	chr5	2378209	2379259	HDR1936	SYN222	HDR	NA	1050	814	WTU-68809	BC
chr5	2589971	2594837	NA	NA	chr5	1342724	1343774	HDR1168	SYN145	HDR	NA	1050	4866	UBC-16706	BC
chr5	2593283	2594657	NA	NA	chr5	1937529	1938681	HDR1993	SYN223	HDR	NA	1152	1374	KST39	GU
chr5	2593391	2597444	NA	NA	chr5	2381909	2386400	HDR1937	SYN222	HDR	NA	4491	4053	WTU-68809	BC
chr5	2593445	2594837	NA	NA	chr5	1670169	1671635	HDR1624	SYN172	HDR	NA	1466	1392	KST-15	BC
chr5	2602660	2603950	NA	NA	chr5	2178878	2180082	HDR2111	SYN278	HDR	NA	1204	1290	UT249	WC
chr5	2607723	2609846	NA	NA	chr5	2150258	2157662	HDR2155	SYN274	HDR	NA	7404	2123	UT598	EC
chr5	2616293	2620757	NA	NA	chr5	2812753	2816702	HDR2433	SYN321	HDR	NA	3949	4464	BD747	WC
chr5	2616293	2620757	NA	NA	chr5	1912882	1916808	HDR2081	SYN255	HDR	NA	3926	4464	KST28	GU
chr5	2616293	2620757	NA	NA	chr5	2497301	2501218	HDR1319	SYN169	HDR	NA	3917	4464	KST30	GU
chr5	2616293	2620757	NA	NA	chr5	1960529	1964446	HDR1999	SYN223	HDR	NA	3917	4464	KST39	GU
chr5	2616293	2620757	NA	NA	chr5	2035176	2039135	HDR1712	SYN172	HDR	NA	3959	4464	MIN-921570	CO
chr5	2616293	2620757	NA	NA	chr5	2205729	2209671	HDR2114	SYN279	HDR	NA	3942	4464	UT249	WC
chr5	2616293	2620757	NA	NA	chr5	2187660	2191665	HDR1843	SYN226	HDR	NA	4005	4464	UT250	WC
chr5	2616293	2622547	NA	NA	chr5	2405244	2412335	HDR1942	SYN222	HDR	NA	7091	6254	WTU-68809	BC
chr5	2616415	2623087	NA	NA	chr5	1693164	1701872	HDR1631	SYN172	HDR	NA	8708	6672	KST-15	BC
chr5	2616436	2622554	NA	NA	chr5	2579282	2584823	HDR2263	SYN272	HDR	NA	5541	6118	BD-953	CO
chr5	2616436	2622596	NA	NA	chr5	2011049	2016388	HDR2245	SYN246	HDR	NA	5339	6160	DBG-25235	CO
chr5	2616436	2622449	NA	NA	chr5	1365396	1370804	HDR1174	SYN145	HDR	NA	5408	6013	UBC-16706	BC
chr5	2616526	2617928	NA	NA	chr5	3678877	3680781	HDR2357	SYN354	HDR	NA	1904	1402	BD1301	AK
chr5	2617374	2620757	NA	NA	chr5	2315053	2318199	HDR1809	SYN236	HDR	NA	3146	3383	DUKE-0193972	EC
chr5	2617374	2620746	NA	NA	chr5	2058621	2061747	HDR2180	SYN270	HDR	NA	3126	3372	SV11-604	EC
chr5	2617390	2620757	NA	NA	chr5	2165243	2168092	HDR2157	SYN274	HDR	NA	2849	3367	UT598	EC
chr5	2619759	2622936	NA	NA	chr5	3682612	3685402	HDR2358	SYN354	HDR	NA	2790	3177	BD1301	AK
chr5	2622093	2622936	NA	NA	chr5	2063092	2064414	HDR2181	SYN270	HDR	NA	1322	843	SV11-604	EC
chr5	2624738	2640912	NA	NA	chr5	1528139	1546432	HDR721	SYN193	HDR	NA	18293	16174	BD595	EU
chr5	2624760	2626751	NA	NA	chr5	1703558	1705535	HDR1632	SYN172	HDR	NA	1977	1991	KST-15	BC
chr5	2624760	2626751	NA	NA	chr5	2195632	2197608	HDR1845	SYN226	HDR	NA	1976	1991	UT250	WC
chr5	2624760	2626751	NA	NA	chr5	2414602	2416579	HDR1943	SYN222	HDR	NA	1977	1991	WTU-68809	BC
chr5	2624761	2626751	NA	NA	chr5	3687256	3689709	HDR2359	SYN354	HDR	NA	2453	1990	BD1301	AK
chr5	2624761	2626751	NA	NA	chr5	2820671	2822633	HDR2435	SYN321	HDR	NA	1962	1990	BD747	WC
chr5	2624761	2626751	NA	NA	chr5	1920548	1922567	HDR2083	SYN255	HDR	NA	2019	1990	KST28	GU
chr5	2624761	2626751	NA	NA	chr5	2504951	2506966	HDR1321	SYN169	HDR	NA	2015	1990	KST30	GU
chr5	2624761	2626751	NA	NA	chr5	1968186	1970205	HDR2001	SYN223	HDR	NA	2019	1990	KST39	GU
chr5	2624761	2626751	NA	NA	chr5	2066264	2068720	HDR2182	SYN270	HDR	NA	2456	1990	SV11-604	EC
chr5	2624761	2626751	NA	NA	chr5	2213690	2215676	HDR2116	SYN279	HDR	NA	1986	1990	UT249	WC
chr5	2624788	2626768	NA	NA	chr5	2018608	2020618	HDR2246	SYN246	HDR	NA	2010	1980	DBG-25235	CO
chr5	2624788	2626768	NA	NA	chr5	2043126	2045215	HDR1714	SYN172	HDR	NA	2089	1980	MIN-921570	CO
chr5	2624788	2626510	NA	NA	chr5	2172088	2174518	HDR2159	SYN274	HDR	NA	2430	1722	UT598	EC
chr5	2629719	2631554	NA	NA	chr5	2389472	2391261	HDR1812	SYN237	HDR	NA	1789	1835	DUKE-0193972	EC
chr5	2629885	2631628	NA	NA	chr5	3692825	3694502	HDR2360	SYN354	HDR	NA	1677	1743	BD1301	AK
chr5	2629885	2631557	NA	NA	chr5	2023727	2025270	HDR2247	SYN246	HDR	NA	1543	1672	DBG-25235	CO
chr5	2629885	2631484	NA	NA	chr5	1925694	1927182	HDR2084	SYN255	HDR	NA	1488	1599	KST28	GU
chr5	2629885	2631484	NA	NA	chr5	2510093	2511562	HDR1322	SYN169	HDR	NA	1469	1599	KST30	GU
chr5	2629885	2631484	NA	NA	chr5	1973332	1974801	HDR2002	SYN223	HDR	NA	1469	1599	KST39	GU
chr5	2629885	2631554	NA	NA	chr5	2071833	2073487	HDR2183	SYN270	HDR	NA	1654	1669	SV11-604	EC
chr5	2629885	2631725	NA	NA	chr5	1407170	1408517	HDR1175	SYN146	HDR	NA	1347	1840	UBC-16706	BC
chr5	2629885	2631725	NA	NA	chr5	2218790	2220213	HDR2117	SYN279	HDR	NA	1423	1840	UT249	WC
chr5	2629885	2631401	NA	NA	chr5	2200741	2202153	HDR1846	SYN226	HDR	NA	1412	1516	UT250	WC
chr5	2630311	2631553	NA	NA	chr5	2826171	2827404	HDR2436	SYN321	HDR	NA	1233	1242	BD747	WC
chr5	2630410	2631556	NA	NA	chr5	2178421	2179543	HDR2160	SYN274	HDR	NA	1122	1146	UT598	EC
chr10	2638981	2640584	NA	NA	chr5	1186061	1187752	HDR661	TRANS732	HDR	NA	1691	1603	DUKE-0193972	EC
chr10	2638981	2640584	NA	NA	chr5	1186061	1187752	HDR668	TRANS734	HDR	NA	1691	1603	DUKE-0193972	EC
chr5	2640248	2640912	NA	NA	chr5	1936021	1938561	HDR2086	SYN255	HDR	NA	2540	664	KST28	GU
chr5	2640495	2641031	NA	NA	chr5	2520649	2523031	HDR1324	SYN169	HDR	NA	2382	536	KST30	GU
chr10	2641741	2641792	NA	NA	chr5	1188897	1190565	HDR662	TRANS732	HDR	NA	1668	51	DUKE-0193972	EC
chr10	2641741	2641792	NA	NA	chr5	1188897	1190565	HDR669	TRANS734	HDR	NA	1668	51	DUKE-0193972	EC
chr5	2643653	2644205	NA	NA	chr5	2610697	2612302	HDR2268	SYN273	HDR	NA	1605	552	BD-953	CO
chr5	2643653	2644281	NA	NA	chr5	1941258	1942808	HDR2087	SYN255	HDR	NA	1550	628	KST28	GU
chr5	2643653	2644205	NA	NA	chr5	2525746	2527362	HDR1325	SYN169	HDR	NA	1616	552	KST30	GU
chr5	2643653	2644205	NA	NA	chr5	1986981	1988596	HDR2005	SYN223	HDR	NA	1615	552	KST39	GU
chr5	2643653	2644193	NA	NA	chr5	2061892	2063359	HDR1718	SYN172	HDR	NA	1467	540	MIN-921570	CO
chr5	2652044	2653249	NA	NA	chr5	2620090	2621177	HDR2269	SYN273	HDR	NA	1087	1205	BD-953	CO
chr5	2652361	2656092	NA	NA	chr5	1950800	1954969	HDR2088	SYN255	HDR	NA	4169	3731	KST28	GU
chr5	2652447	2656092	NA	NA	chr5	1996745	2000837	HDR2006	SYN223	HDR	NA	4092	3645	KST39	GU
chr5	2653251	2658736	NA	NA	chr5	2848699	2859113	HDR2442	SYN322	HDR	NA	10414	5485	BD747	WC
chr5	2653251	2656101	NA	NA	chr5	1731243	1734378	HDR1637	SYN172	HDR	NA	3135	2850	KST-15	BC
chr5	2653251	2656092	NA	NA	chr5	2241366	2244511	HDR2122	SYN280	HDR	NA	3145	2841	UT249	WC
chr5	2653251	2656092	NA	NA	chr5	2223498	2226644	HDR1851	SYN226	HDR	NA	3146	2841	UT250	WC
chr5	2653251	2656101	NA	NA	chr5	2445136	2448271	HDR1947	SYN223	HDR	NA	3135	2850	WTU-68809	BC
chr5	2661562	2662523	NA	NA	chr5	2103415	2106033	HDR2191	SYN270	HDR	NA	2618	961	SV11-604	EC
chr5	2661655	2662523	NA	NA	chr5	2420955	2422737	HDR1820	SYN237	HDR	NA	1782	868	DUKE-0193972	EC
chr5	2661686	2662530	NA	NA	chr5	2629558	2631343	HDR2272	SYN273	HDR	NA	1785	844	BD-953	CO
chr5	2661686	2662530	NA	NA	chr5	1960591	1962383	HDR2090	SYN255	HDR	NA	1792	844	KST28	GU
chr5	2661686	2662530	NA	NA	chr5	2559648	2561463	HDR1326	SYN170	HDR	NA	1815	844	KST30	GU
chr5	2661686	2662530	NA	NA	chr5	2006460	2008274	HDR2008	SYN223	HDR	NA	1814	844	KST39	GU
chr5	2661686	2662361	NA	NA	chr5	2080472	2082051	HDR1723	SYN172	HDR	NA	1579	675	MIN-921570	CO
chr5	2661686	2662422	NA	NA	chr5	2232287	2233962	HDR1853	SYN226	HDR	NA	1675	736	UT250	WC
chr5	2661686	2662422	NA	NA	chr5	2209469	2211125	HDR2169	SYN274	HDR	NA	1656	736	UT598	EC
chr5	2661693	2662422	NA	NA	chr5	2862077	2863751	HDR2443	SYN322	HDR	NA	1674	729	BD747	WC
chr5	2661693	2662422	NA	NA	chr5	2250169	2251843	HDR2124	SYN280	HDR	NA	1674	729	UT249	WC
chr5	2661885	2662471	NA	NA	chr5	3724757	3734646	HDR2369	SYN354	HDR	NA	9889	586	BD1301	AK
chr5	2662010	2662422	NA	NA	chr5	1740350	1741587	HDR1639	SYN172	HDR	NA	1237	412	KST-15	BC
chr5	2662010	2662422	NA	NA	chr5	2454247	2455505	HDR1949	SYN223	HDR	NA	1258	412	WTU-68809	BC
chr5	2663266	2664479	NA	NA	chr5	2106776	2107937	HDR2192	SYN270	HDR	NA	1161	1213	SV11-604	EC
chr2	2670039	2670049	NA	NA	chr5	151115	152501	HDR1188	INVTR1000	HDR	NA	1386	10	SV11-604	EC
chr10	2670443	2673421	NA	NA	chr5	1953359	1956436	HDR674	INVTR735	HDR	NA	3077	2978	DUKE-0193972	EC
chr5	2681063	2684544	NA	NA	chr5	1760349	1764792	HDR1645	SYN172	HDR	NA	4443	3481	KST-15	BC
chr5	2681063	2683186	NA	NA	chr5	2474234	2477311	HDR1954	SYN223	HDR	NA	3077	2123	WTU-68809	BC
chr5	2681276	2683133	NA	NA	chr5	2650125	2652957	HDR2277	SYN273	HDR	NA	2832	1857	BD-953	CO
chr5	2681276	2683287	NA	NA	chr5	2061149	2064129	HDR2254	SYN247	HDR	NA	2980	2011	DBG-25235	CO
chr5	2681276	2683133	NA	NA	chr5	2579864	2582699	HDR1331	SYN170	HDR	NA	2835	1857	KST30	GU
chr5	2681293	2683267	NA	NA	chr5	2441521	2444506	HDR1825	SYN237	HDR	NA	2985	1974	DUKE-0193972	EC
chr5	2681293	2682251	NA	NA	chr5	2124709	2126658	HDR2195	SYN270	HDR	NA	1949	958	SV11-604	EC
chr5	2681293	2684527	NA	NA	chr5	2252874	2257083	HDR1858	SYN226	HDR	NA	4209	3234	UT250	WC
chr5	2681385	2683251	NA	NA	chr5	1981040	1983891	HDR2095	SYN255	HDR	NA	2851	1866	KST28	GU
chr5	2681385	2683133	NA	NA	chr5	2026882	2029607	HDR2013	SYN223	HDR	NA	2725	1748	KST39	GU
chr5	2681385	2683444	NA	NA	chr5	2101176	2104195	HDR1728	SYN172	HDR	NA	3019	2059	MIN-921570	CO
chr5	2681414	2681492	NA	NA	chr5	2475668	2476770	HDR503	SYN166	HDR	NA	1102	78	F-75196	EU
chr5	2681492	2683267	NA	NA	chr5	2229979	2232748	HDR2174	SYN274	HDR	NA	2769	1775	UT598	EC
chr5	2687336	2688615	NA	NA	chr5	2068216	2069457	HDR2255	SYN247	HDR	NA	1241	1279	DBG-25235	CO
chr5	2687364	2688615	NA	NA	chr5	2910939	2912201	HDR2447	SYN323	HDR	NA	1262	1251	BD747	WC
chr5	2687367	2688668	NA	NA	chr5	2657205	2658509	HDR2278	SYN273	HDR	NA	1304	1301	BD-953	CO
chr5	2687384	2688615	NA	NA	chr5	2279559	2280809	HDR2129	SYN281	HDR	NA	1250	1231	UT249	WC
chr9	2693561	2695629	NA	NA	chr5	396775	398900	HDR3839	TRANS2770	HDR	NA	2125	2068	BD1301	AK
chr5	2722034	2723250	NA	NA	chr5	1733985	1735362	HDR1471	SYN226	HDR	NA	1377	1216	WTU-30041	AK
chr5	2722132	2723250	NA	NA	chr5	2022240	2023614	HDR2104	SYN255	HDR	NA	1374	1118	KST28	GU
chr5	2722132	2723250	NA	NA	chr5	2621493	2622878	HDR1340	SYN170	HDR	NA	1385	1118	KST30	GU
chr5	2722132	2723250	NA	NA	chr5	2125119	2126493	HDR2021	SYN224	HDR	NA	1374	1118	KST39	GU
chr5	2722433	2723250	NA	NA	chr5	3799130	3800139	HDR2382	SYN355	HDR	NA	1009	817	BD1301	AK
chr5	2722433	2723250	NA	NA	chr5	2946248	2947377	HDR2455	SYN323	HDR	NA	1129	817	BD747	WC
chr5	2722433	2723281	NA	NA	chr5	2483295	2484461	HDR1836	SYN237	HDR	NA	1166	848	DUKE-0193972	EC
chr5	2722433	2723281	NA	NA	chr5	2166368	2167534	HDR2204	SYN270	HDR	NA	1166	848	SV11-604	EC
chr5	2722433	2723281	NA	NA	chr5	2366878	2368044	HDR2182	SYN275	HDR	NA	1166	848	UT598	EC
chr5	2722451	2723267	NA	NA	chr5	2314876	2315993	HDR2138	SYN281	HDR	NA	1117	816	UT249	WC
chr5	2722498	2723252	NA	NA	chr5	1452436	1453599	HDR1192	SYN147	HDR	NA	1163	754	UBC-16706	BC
chr5	2735766	2737446	NA	NA	chr5	2959932	2961612	HDR2458	SYN323	HDR	NA	1680	1680	BD747	WC
chr5	2735766	2737102	NA	NA	chr5	2141420	2142748	HDR2264	SYN248	HDR	NA	1328	1336	DBG-25235	CO
chr5	2735766	2737102	NA	NA	chr5	2496946	2498296	HDR1839	SYN237	HDR	NA	1350	1336	DUKE-0193972	EC
chr5	2735766	2737321	NA	NA	chr5	1816150	1817695	HDR1658	SYN172	HDR	NA	1545	1555	KST-15	BC
chr5	2735766	2737102	NA	NA	chr5	2036121	2037436	HDR2107	SYN255	HDR	NA	1315	1336	KST28	GU
chr5	2735766	2737228	NA	NA	chr5	2138997	2140442	HDR2024	SYN224	HDR	NA	1445	1462	KST39	GU
chr5	2735766	2737102	NA	NA	chr5	2156428	2157749	HDR1739	SYN172	HDR	NA	1321	1336	MIN-921570	CO
chr5	2735766	2737102	NA	NA	chr5	2180026	2181369	HDR2207	SYN270	HDR	NA	1343	1336	SV11-604	EC
chr5	2735766	2737321	NA	NA	chr5	1466103	1467648	HDR1195	SYN147	HDR	NA	1545	1555	UBC-16706	BC
chr5	2735766	2737102	NA	NA	chr5	2380571	2381913	HDR2185	SYN275	HDR	NA	1342	1336	UT598	EC
chr5	2735766	2737102	NA	NA	chr5	1747884	1749226	HDR1473	SYN226	HDR	NA	1342	1336	WTU-30041	AK
chr5	2735766	2737321	NA	NA	chr5	2529862	2531407	HDR1970	SYN223	HDR	NA	1545	1555	WTU-68809	BC
chr5	2735870	2737102	NA	NA	chr5	3812784	3814011	HDR2385	SYN355	HDR	NA	1227	1232	BD1301	AK
chr5	2735870	2737102	NA	NA	chr5	2635464	2636689	HDR1343	SYN170	HDR	NA	1225	1232	KST30	GU
chr5	2735870	2737446	NA	NA	chr5	2328306	2329845	HDR2141	SYN281	HDR	NA	1539	1576	UT249	WC
chr5	2735870	2737446	NA	NA	chr5	2309384	2310923	HDR1867	SYN227	HDR	NA	1539	1576	UT250	WC
chr5	2738374	2740080	NA	NA	chr5	2141579	2143402	HDR2025	SYN224	HDR	NA	1823	1706	KST39	GU
chr5	2738497	2740279	NA	NA	chr5	2499661	2501547	HDR1840	SYN237	HDR	NA	1886	1782	DUKE-0193972	EC
chr5	2738497	2740279	NA	NA	chr5	2182734	2184619	HDR2208	SYN270	HDR	NA	1885	1782	SV11-604	EC
chr5	2738497	2740279	NA	NA	chr5	2383280	2385164	HDR2186	SYN275	HDR	NA	1884	1782	UT598	EC
chr5	2738503	2740279	NA	NA	chr5	3815384	3817283	HDR2386	SYN355	HDR	NA	1899	1776	BD1301	AK
chr5	2738503	2740171	NA	NA	chr5	2144121	2145907	HDR2265	SYN248	HDR	NA	1786	1668	DBG-25235	CO
chr5	2738503	2740080	NA	NA	chr5	2038809	2040506	HDR2108	SYN255	HDR	NA	1697	1577	KST28	GU
chr5	2738503	2740171	NA	NA	chr5	2638062	2639857	HDR1344	SYN170	HDR	NA	1795	1668	KST30	GU
chr5	2738503	2740171	NA	NA	chr5	2159122	2160907	HDR1740	SYN172	HDR	NA	1785	1668	MIN-921570	CO
chr5	2738503	2740279	NA	NA	chr5	1750598	1752474	HDR1474	SYN226	HDR	NA	1876	1776	WTU-30041	AK
chr5	2738564	2740076	NA	NA	chr5	1818934	1820479	HDR1659	SYN172	HDR	NA	1545	1512	KST-15	BC
chr5	2738564	2740076	NA	NA	chr5	1468885	1470432	HDR1196	SYN147	HDR	NA	1547	1512	UBC-16706	BC
chr5	2738564	2740076	NA	NA	chr5	2532644	2534189	HDR1971	SYN223	HDR	NA	1545	1512	WTU-68809	BC
chr5	2738792	2740095	NA	NA	chr5	2962963	2964142	HDR2459	SYN323	HDR	NA	1179	1303	BD747	WC
chr5	2738792	2740089	NA	NA	chr5	2312271	2313459	HDR1868	SYN227	HDR	NA	1188	1297	UT250	WC
chr5	2740753	2742486	NA	NA	chr5	2144080	2145836	HDR2026	SYN224	HDR	NA	1756	1733	KST39	GU
chr5	2740912	2742954	NA	NA	chr5	2640603	2642641	HDR1345	SYN170	HDR	NA	2038	2042	KST30	GU
chr5	2743730	2745112	NA	NA	chr5	1755969	1757319	HDR1477	SYN226	HDR	NA	1350	1382	WTU-30041	AK
chr5	2743821	2745112	NA	NA	chr5	3820872	3822131	HDR2389	SYN355	HDR	NA	1259	1291	BD1301	AK
chr5	2743821	2745112	NA	NA	chr5	2505137	2506396	HDR1843	SYN237	HDR	NA	1259	1291	DUKE-0193972	EC
chr5	2743851	2745112	NA	NA	chr5	2388779	2390016	HDR2190	SYN275	HDR	NA	1237	1261	UT598	EC
chr5	2749353	2751459	NA	NA	chr5	1829872	1831890	HDR1663	SYN172	HDR	NA	2018	2106	KST-15	BC
chr5	2749353	2751459	NA	NA	chr5	2543528	2545546	HDR1976	SYN223	HDR	NA	2018	2106	WTU-68809	BC
chr5	2749821	2752864	NA	NA	chr5	2511109	2514738	HDR1845	SYN237	HDR	NA	3629	3043	DUKE-0193972	EC
chr5	2749821	2752911	NA	NA	chr5	2649603	2651650	HDR1348	SYN170	HDR	NA	2047	3090	KST30	GU
chr5	2749821	2752911	NA	NA	chr5	2153217	2155252	HDR2028	SYN224	HDR	NA	2035	3090	KST39	GU
chr5	2749821	2752852	NA	NA	chr5	2194194	2197077	HDR2214	SYN270	HDR	NA	2883	3031	SV11-604	EC
chr5	2749954	2755647	NA	NA	chr5	2050399	2052161	HDR2111	SYN255	HDR	NA	1762	5693	KST28	GU
chr5	2749958	2751378	NA	NA	chr5	2974051	2975702	HDR2462	SYN323	HDR	NA	1651	1420	BD747	WC
chr5	2749960	2751378	NA	NA	chr5	2342329	2343982	HDR2146	SYN281	HDR	NA	1653	1418	UT249	WC
chr5	2749960	2751378	NA	NA	chr5	2323411	2325061	HDR1873	SYN227	HDR	NA	1650	1418	UT250	WC
chr5	2751138	2752911	NA	NA	chr5	2156908	2158682	HDR2267	SYN248	HDR	NA	1774	1773	DBG-25235	CO
chr5	2751138	2752911	NA	NA	chr5	2171926	2173700	HDR1743	SYN172	HDR	NA	1774	1773	MIN-921570	CO
chr5	2751142	2752904	NA	NA	chr5	1763249	1764601	HDR1480	SYN226	HDR	NA	1352	1762	WTU-30041	AK
chr5	2756480	2758360	NA	NA	chr5	2162212	2164105	HDR2268	SYN248	HDR	NA	1893	1880	DBG-25235	CO
chr5	2756492	2758360	NA	NA	chr5	2518337	2520134	HDR1846	SYN237	HDR	NA	1797	1868	DUKE-0193972	EC
chr5	2756492	2758361	NA	NA	chr5	2655189	2657062	HDR1349	SYN170	HDR	NA	1873	1869	KST30	GU
chr5	2756492	2758174	NA	NA	chr5	2158791	2160493	HDR2029	SYN224	HDR	NA	1702	1682	KST39	GU
chr5	2756492	2759698	NA	NA	chr5	2348803	2352039	HDR2148	SYN281	HDR	NA	3236	3206	UT249	WC
chr5	2756990	2758363	NA	NA	chr5	2330363	2331768	HDR1875	SYN227	HDR	NA	1405	1373	UT250	WC
chr5	2757294	2758809	NA	NA	chr5	1768964	1770533	HDR1481	SYN226	HDR	NA	1569	1515	WTU-30041	AK
chr5	2760843	2810005	NA	NA	chr5	1599941	1664029	HDR726	INV322	HDR	NA	64088	49162	BD595	EU
chr5	2770373	2775371	NA	NA	chr5	3002462	3005261	HDR2465	SYN325	HDR	NA	2799	4998	BD747	WC
chr5	2770373	2774906	NA	NA	chr5	2342810	2345196	HDR1877	SYN227	HDR	NA	2386	4533	UT250	WC
chr5	2770498	2775231	NA	NA	chr5	2213771	2216249	HDR2218	SYN270	HDR	NA	2478	4733	SV11-604	EC
chr5	2770498	2775387	NA	NA	chr5	2361858	2364570	HDR2150	SYN281	HDR	NA	2712	4889	UT249	WC
chr5	2770568	2775376	NA	NA	chr5	1781319	1783862	HDR1482	SYN227	HDR	NA	2543	4808	WTU-30041	AK
chr5	2770651	2774906	NA	NA	chr5	2066079	2068181	HDR2114	SYN256	HDR	NA	2102	4255	KST28	GU
chr5	2770705	2774001	NA	NA	chr5	2172024	2176140	HDR2031	SYN224	HDR	NA	4116	3296	KST39	GU
chr5	2773756	2774906	NA	NA	chr5	2669204	2670411	HDR1352	SYN170	HDR	NA	1207	1150	KST30	GU
chr5	2773938	2775376	NA	NA	chr5	2532509	2533917	HDR1849	SYN237	HDR	NA	1408	1438	DUKE-0193972	EC
chr5	2773938	2778917	NA	NA	chr5	2420233	2424725	HDR2195	SYN278	HDR	NA	4492	4979	UT598	EC
chr5	2774852	2778809	NA	NA	chr5	2176987	2180562	HDR2032	SYN224	HDR	NA	3575	3957	KST39	GU
chr5	2777102	2799739	NA	NA	chr5	2070282	2072073	HDR2115	SYN256	HDR	NA	1791	22637	KST28	GU
chr5	2777102	2778917	NA	NA	chr5	2672489	2673827	HDR1353	SYN170	HDR	NA	1338	1815	KST30	GU
chr5	2777102	2780833	NA	NA	chr5	2178882	2182139	HDR1747	INV343	HDR	NA	3257	3731	MIN-921570	CO
chr5	2777108	2799111	NA	NA	chr5	2535669	2537992	HDR1850	SYN237	HDR	NA	2323	22003	DUKE-0193972	EC
chr5	2777148	2778917	NA	NA	chr5	1785658	1787004	HDR1483	SYN227	HDR	NA	1346	1769	WTU-30041	AK
chr5	2777547	2784524	NA	NA	chr5	3939740	3944661	HDR2392	INV649	HDR	NA	4921	6977	BD1301	AK
chr2	2784495	2784501	NA	NA	chr5	157112	159411	HDR1195	TRANS1005	HDR	NA	2299	6	SV11-604	EC
chr5	2785468	2803006	NA	NA	chr5	3925130	3938796	HDR2393	INV649	HDR	NA	13666	17538	BD1301	AK
chr5	2800534	2801667	NA	NA	chr5	2369796	2370918	HDR2152	SYN281	HDR	NA	1122	1133	UT249	WC
chr5	2804995	2805232	NA	NA	chr5	2374283	2378293	HDR2153	SYN281	HDR	NA	4010	237	UT249	WC
chr5	2805174	2838077	NA	NA	chr5	3015178	3023000	HDR2468	SYN326	HDR	NA	7822	32903	BD747	WC
chr5	2805174	2805232	NA	NA	chr5	2188170	2192016	HDR2273	SYN249	HDR	NA	3846	58	DBG-25235	CO
chr5	2805174	2815670	NA	NA	chr5	2544032	2552174	HDR1853	SYN237	HDR	NA	8142	10496	DUKE-0193972	EC
chr5	2805174	2805232	NA	NA	chr5	1861955	1865799	HDR1671	SYN173	HDR	NA	3844	58	KST-15	BC
chr5	2805174	2805232	NA	NA	chr5	2226297	2230127	HDR2219	SYN272	HDR	NA	3830	58	SV11-604	EC
chr5	2805174	2838077	NA	NA	chr5	2355488	2371371	HDR1881	SYN227	HDR	NA	15883	32903	UT250	WC
chr5	2805174	2813057	NA	NA	chr5	2764932	2770162	HDR1985	SYN224	HDR	NA	5230	7883	WTU-68809	BC
chr5	2806257	2815077	NA	NA	chr5	2231151	2233783	HDR2220	SYN272	HDR	NA	2632	8820	SV11-604	EC
chr5	2815008	2838534	NA	NA	chr5	2771798	2777355	HDR1987	SYN224	HDR	NA	5557	23526	WTU-68809	BC
chr5	2816191	2833528	NA	NA	chr5	2280404	2282317	HDR1749	SYN173	HDR	NA	1913	17337	MIN-921570	CO
chr5	2818100	2819099	NA	NA	chr5	2604670	2605725	HDR510	INV338	HDR	NA	1055	999	F-75196	EU
chr5	2818193	2822891	NA	NA	chr5	2554692	2559804	HDR1855	SYN237	HDR	NA	5112	4698	DUKE-0193972	EC
chr5	2823598	2833528	NA	NA	chr5	2560490	2561809	HDR1856	SYN237	HDR	NA	1319	9930	DUKE-0193972	EC
chr5	2829743	2838526	NA	NA	chr5	2439249	2443752	HDR2197	SYN280	HDR	NA	4503	8783	UT598	EC
chr5	2832502	2833677	NA	NA	chr5	2235811	2236979	HDR2221	SYN273	HDR	NA	1168	1175	SV11-604	EC
chr5	2835942	2838463	NA	NA	chr5	2284642	2287148	HDR1750	SYN173	HDR	NA	2506	2521	MIN-921570	CO
chr5	2840409	2841861	NA	NA	chr5	2184141	2185835	HDR2035	TRANS420	HDR	NA	1694	1452	KST39	GU
chr5	2840505	2841861	NA	NA	chr5	2748773	2750391	HDR2300	SYN274	HDR	NA	1618	1356	BD-953	CO
chr5	2840505	2842523	NA	NA	chr5	4055733	4058144	HDR2394	SYN358	HDR	NA	2411	2018	BD1301	AK
chr5	2840505	2841861	NA	NA	chr5	2800582	2802180	HDR1356	SYN172	HDR	NA	1598	1356	KST30	GU
chr5	2840505	2841381	NA	NA	chr5	2289178	2290291	HDR1751	SYN173	HDR	NA	1113	876	MIN-921570	CO
chr5	2842170	2851555	NA	NA	chr5	2613348	2617510	HDR515	SYN169	HDR	NA	4162	9385	F-75196	EU
chr5	2843580	2851555	NA	NA	chr5	2301042	2303865	HDR1753	SYN174	HDR	NA	2823	7975	MIN-921570	CO
chr5	2844223	2851555	NA	NA	chr5	2752437	2753641	HDR820	SYN301	HDR	NA	1204	7332	C-F-109468	EU
chr5	2849040	2851555	NA	NA	chr5	2791296	2793633	HDR1990	SYN225	HDR	NA	2337	2515	WTU-68809	BC
chr5	2850073	2851555	NA	NA	chr5	1774059	1775580	HDR1350	SYN194	HDR	NA	1521	1482	N5	AK
chr5	2850073	2851555	NA	NA	chr5	1801438	1802972	HDR1484	SYN230	HDR	NA	1534	1482	WTU-30041	AK
chr5	2872383	2878914	NA	NA	chr5	2837736	2840006	HDR1359	SYN174	HDR	NA	2270	6531	KST30	GU
chr5	2872392	2881576	NA	NA	chr5	3060856	3066298	HDR2475	SYN327	HDR	NA	5442	9184	BD747	WC
chr5	2872430	2877220	NA	NA	chr5	4091792	4098197	HDR2396	SYN359	HDR	NA	6405	4790	BD1301	AK
chr5	2872430	2878914	NA	NA	chr5	2324740	2326999	HDR1757	SYN174	HDR	NA	2259	6484	MIN-921570	CO
chr5	2872430	2881576	NA	NA	chr5	2408303	2413616	HDR1884	SYN229	HDR	NA	5313	9146	UT250	WC
chr5	2872430	2881576	NA	NA	chr5	2814484	2819772	HDR1993	SYN225	HDR	NA	5288	9146	WTU-68809	BC
chr5	2872501	2881576	NA	NA	chr5	1823845	1826872	HDR1488	SYN230	HDR	NA	3027	9075	WTU-30041	AK
chr5	2872543	2880916	NA	NA	chr5	1913245	1917393	HDR1677	SYN174	HDR	NA	4148	8373	KST-15	BC
chr5	2874405	2877157	NA	NA	chr5	2605676	2609501	HDR1861	SYN239	HDR	NA	3825	2752	DUKE-0193972	EC
chr5	2874915	2877157	NA	NA	chr5	2288993	2292297	HDR2228	SYN275	HDR	NA	3304	2242	SV11-604	EC
chr5	2877916	2883089	NA	NA	chr5	2610259	2613240	HDR1862	SYN239	HDR	NA	2981	5173	DUKE-0193972	EC
chr5	2879658	2881057	NA	NA	chr5	2275131	2276666	HDR2277	SYN251	HDR	NA	1535	1399	DBG-25235	CO
chr5	2879658	2880916	NA	NA	chr5	2840747	2841807	HDR1360	SYN174	HDR	NA	1060	1258	KST30	GU
chr5	2879658	2881057	NA	NA	chr5	2286448	2287632	HDR2041	SYN228	HDR	NA	1184	1399	KST39	GU
chr5	2879658	2881057	NA	NA	chr5	2327740	2330631	HDR1758	SYN174	HDR	NA	2891	1399	MIN-921570	CO
chr5	2882681	2885671	NA	NA	chr5	2295502	2304780	HDR2229	SYN276	HDR	NA	9278	2990	SV11-604	EC
chr5	2882854	2885585	NA	NA	chr5	2843753	2845372	HDR1361	SYN174	HDR	NA	1619	2731	KST30	GU
chr5	2882902	2885585	NA	NA	chr5	2870920	2873837	HDR2304	SYN278	HDR	NA	2917	2683	BD-953	CO
chr5	2882940	2885671	NA	NA	chr5	1811193	1819783	HDR1353	SYN196	HDR	NA	8590	2731	N5	AK
chr5	2883005	2885484	NA	NA	chr5	3067725	3070256	HDR2476	SYN327	HDR	NA	2531	2479	BD747	WC
chr5	2883005	2885484	NA	NA	chr5	1828310	1830836	HDR1489	SYN230	HDR	NA	2526	2479	WTU-30041	AK
chr5	2883084	2885518	NA	NA	chr5	2415128	2417585	HDR1885	SYN229	HDR	NA	2457	2434	UT250	WC
chr5	2883608	2885585	NA	NA	chr5	2333230	2335238	HDR1759	SYN174	HDR	NA	2008	1977	MIN-921570	CO
chr5	2883612	2885585	NA	NA	chr5	2290217	2291971	HDR2042	SYN228	HDR	NA	1754	1973	KST39	GU
chr5	2883620	2885526	NA	NA	chr5	2821825	2831567	HDR1994	SYN225	HDR	NA	9742	1906	WTU-68809	BC
chr5	2883646	2885671	NA	NA	chr5	4110508	4118432	HDR2398	SYN360	HDR	NA	7924	2025	BD1301	AK
chr5	2883783	2885553	NA	NA	chr5	2613930	2632409	HDR1863	SYN239	HDR	NA	18479	1770	DUKE-0193972	EC
chr5	2892912	2895259	NA	NA	chr5	2424944	2428095	HDR1888	SYN229	HDR	NA	3151	2347	UT250	WC
chr5	2909745	2910486	NA	NA	chr5	2897733	2899457	HDR2310	SYN278	HDR	NA	1724	741	BD-953	CO
chr5	2909839	2934227	NA	NA	chr5	1578595	1579859	HDR1208	SYN150	HDR	NA	1264	24388	UBC-16706	BC
chr5	2921783	2926415	NA	NA	chr5	4154649	4159664	HDR2408	SYN360	HDR	NA	5015	4632	BD1301	AK
chr5	2921783	2926415	NA	NA	chr5	3106469	3111474	HDR2482	SYN327	HDR	NA	5005	4632	BD747	WC
chr5	2921783	2925898	NA	NA	chr5	2454490	2458929	HDR1892	SYN229	HDR	NA	4439	4115	UT250	WC
chr5	2921802	2927744	NA	NA	chr5	2156815	2163694	HDR2133	SYN258	HDR	NA	6879	5942	KST28	GU
chr5	2921802	2927744	NA	NA	chr5	2881382	2888237	HDR1370	SYN174	HDR	NA	6855	5942	KST30	GU
chr5	2921802	2927744	NA	NA	chr5	2328033	2334894	HDR2050	SYN228	HDR	NA	6861	5942	KST39	GU
chr5	2924229	2926415	NA	NA	chr5	2671960	2677486	HDR1874	SYN240	HDR	NA	5526	2186	DUKE-0193972	EC
chr5	2924229	2926415	NA	NA	chr5	2870920	2876418	HDR2006	SYN225	HDR	NA	5498	2186	WTU-68809	BC
chr5	2928432	2934227	NA	NA	chr5	1969918	1980369	HDR1689	SYN175	HDR	NA	10451	5795	KST-15	BC
chr5	2928432	2930091	NA	NA	chr5	2461489	2463799	HDR1895	SYN229	HDR	NA	2310	1659	UT250	WC
chr5	2928432	2930091	NA	NA	chr5	2878442	2880207	HDR2008	SYN225	HDR	NA	1765	1659	WTU-68809	BC
chr5	2928868	2930172	NA	NA	chr5	2164845	2166095	HDR2135	SYN258	HDR	NA	1250	1304	KST28	GU
chr5	2928868	2930172	NA	NA	chr5	2889388	2890638	HDR1372	SYN174	HDR	NA	1250	1304	KST30	GU
chr5	2928868	2934227	NA	NA	chr5	2336045	2340891	HDR2052	SYN228	HDR	NA	4846	5359	KST39	GU
chr5	2928969	2930129	NA	NA	chr5	4162248	4163377	HDR2410	SYN360	HDR	NA	1129	1160	BD1301	AK
chr5	2928969	2930129	NA	NA	chr5	2680072	2681202	HDR1876	SYN240	HDR	NA	1130	1160	DUKE-0193972	EC
chr5	2928998	2930141	NA	NA	chr5	2918414	2919673	HDR2313	SYN278	HDR	NA	1259	1143	BD-953	CO
chr5	2928998	2930068	NA	NA	chr5	2353809	2354994	HDR2287	SYN252	HDR	NA	1185	1070	DBG-25235	CO
chr5	2928998	2930068	NA	NA	chr5	2378754	2379947	HDR1769	SYN174	HDR	NA	1193	1070	MIN-921570	CO
chr5	2929077	2930059	NA	NA	chr5	2551925	2553040	HDR2208	SYN283	HDR	NA	1115	982	UT598	EC
chr5	2929085	2929951	NA	NA	chr5	3114181	3115678	HDR2484	SYN327	HDR	NA	1497	866	BD747	WC
chr5	2929085	2929951	NA	NA	chr5	1866513	1868005	HDR1361	SYN197	HDR	NA	1492	866	N5	AK
chr5	2929085	2929951	NA	NA	chr5	1874844	1876336	HDR1497	SYN230	HDR	NA	1492	866	WTU-30041	AK
chr5	2932625	2934208	NA	NA	chr5	1879109	1880265	HDR1498	SYN230	HDR	NA	1156	1583	WTU-30041	AK
chr5	2933214	2936687	NA	NA	chr5	2922742	2927145	HDR2314	SYN278	HDR	NA	4403	3473	BD-953	CO
chr5	2933216	2936596	NA	NA	chr5	3119038	3122877	HDR2485	SYN327	HDR	NA	3839	3380	BD747	WC
chr5	2935622	2936672	NA	NA	chr5	1873311	1874381	HDR1363	SYN197	HDR	NA	1070	1050	N5	AK
chr5	2936085	2936164	NA	NA	chr5	2686712	2688871	HDR1878	SYN240	HDR	NA	2159	79	DUKE-0193972	EC
chr5	2942427	2946320	NA	NA	chr5	2932877	2943178	HDR2316	SYN278	HDR	NA	10301	3893	BD-953	CO
chr5	2946081	2946475	NA	NA	chr5	4178885	4193564	HDR2415	SYN360	HDR	NA	14679	394	BD1301	AK
chr5	2946081	2947332	NA	NA	chr5	2181529	2183192	HDR2140	SYN258	HDR	NA	1663	1251	KST28	GU
chr5	2946081	2947332	NA	NA	chr5	2906075	2907723	HDR1377	SYN174	HDR	NA	1648	1251	KST30	GU
chr5	2946081	2947366	NA	NA	chr5	2352729	2361747	HDR2056	SYN228	HDR	NA	9018	1285	KST39	GU
chr5	2946292	2947332	NA	NA	chr5	2699015	2702317	HDR1881	SYN240	HDR	NA	3302	1040	DUKE-0193972	EC
chr5	2949817	2956568	NA	NA	chr5	1851938	1856607	HDR732	SYN195	HDR	NA	4669	6751	BD595	EU
chr5	2950548	2956660	NA	NA	chr5	2910953	2914983	HDR1378	SYN174	HDR	NA	4030	6112	KST30	GU
chr5	2950591	2956660	NA	NA	chr5	2186476	2190473	HDR2141	SYN258	HDR	NA	3997	6069	KST28	GU
chr5	2950754	2953232	NA	NA	chr5	2705756	2706976	HDR1882	SYN240	HDR	NA	1220	2478	DUKE-0193972	EC
chr5	2955164	2956651	NA	NA	chr5	3144488	3145981	HDR2489	SYN329	HDR	NA	1493	1487	BD747	WC
chr5	2956517	2991696	NA	NA	chr5	2584960	2613815	HDR2215	SYN284	HDR	NA	28855	35179	UT598	EC
chr6	2971737	2972163	NA	NA	chr5	1114384	1115576	HDR2518	INVTR1183	HDR	NA	1192	426	UT249	WC
chr6	2974133	2982414	NA	NA	chr5	1109562	1112410	HDR2519	INVTR1183	HDR	NA	2848	8281	UT249	WC
chr5	2978260	2991818	NA	NA	chr5	2022414	2029571	HDR1698	SYN175	HDR	NA	7157	13558	KST-15	BC
chr6	2987691	2989219	NA	NA	chr5	1102753	1104303	HDR2520	INVTR1183	HDR	NA	1550	1528	UT249	WC
chr5	2992034	2995611	NA	NA	chr5	2984766	2986489	HDR2321	SYN279	HDR	NA	1723	3577	BD-953	CO
chr5	2992034	2995611	NA	NA	chr5	2219445	2225169	HDR2145	SYN259	HDR	NA	5724	3577	KST28	GU
chr5	2992034	2995611	NA	NA	chr5	2444535	2446258	HDR1781	SYN176	HDR	NA	1723	3577	MIN-921570	CO
chr5	2993556	3004016	NA	NA	chr5	2031298	2034438	HDR1699	SYN175	HDR	NA	3140	10460	KST-15	BC
chr5	2993556	2994907	NA	NA	chr5	2415550	2416860	HDR2252	SYN278	HDR	NA	1310	1351	SV11-604	EC
chr5	2993596	2995246	NA	NA	chr5	2533714	2535279	HDR1902	SYN232	HDR	NA	1565	1650	UT250	WC
chr5	2994696	3004016	NA	NA	chr5	2936409	2938336	HDR2016	SYN226	HDR	NA	1927	9320	WTU-68809	BC
chr5	2996461	3003753	NA	NA	chr5	2756932	2758290	HDR521	SYN170	HDR	NA	1358	7292	F-75196	EU
chr5	2996516	3003753	NA	NA	chr5	2987394	2990314	HDR2322	SYN279	HDR	NA	2920	7237	BD-953	CO
chr5	2996516	3003804	NA	NA	chr5	3179391	3180845	HDR2492	SYN330	HDR	NA	1454	7288	BD747	WC
chr5	2996516	3003741	NA	NA	chr5	2743934	2745266	HDR1884	SYN241	HDR	NA	1332	7225	DUKE-0193972	EC
chr5	2996516	3003804	NA	NA	chr5	2948355	2951162	HDR1383	SYN175	HDR	NA	2807	7288	KST30	GU
chr5	2996516	3003753	NA	NA	chr5	2447163	2450089	HDR1782	SYN176	HDR	NA	2926	7237	MIN-921570	CO
chr5	2996516	3003804	NA	NA	chr5	2536531	2537985	HDR1903	SYN232	HDR	NA	1454	7288	UT250	WC
chr5	3024756	3027236	NA	NA	chr5	2049743	2051744	HDR1703	SYN175	HDR	NA	2001	2480	KST-15	BC
chr5	3025061	3027124	NA	NA	chr5	2553684	2556999	HDR1907	SYN232	HDR	NA	3315	2063	UT250	WC
chr5	3025097	3027145	NA	NA	chr5	3006234	3007885	HDR2326	SYN279	HDR	NA	1651	2048	BD-953	CO
chr5	3025097	3027145	NA	NA	chr5	2466024	2467660	HDR1786	SYN176	HDR	NA	1636	2048	MIN-921570	CO
chr5	3025116	3027224	NA	NA	chr5	2435816	2437483	HDR2258	SYN279	HDR	NA	1667	2108	SV11-604	EC
chr5	3025195	3027236	NA	NA	chr5	2953880	2955451	HDR2020	SYN226	HDR	NA	1571	2041	WTU-68809	BC
chr5	3025196	3027224	NA	NA	chr5	1940106	1941498	HDR1369	SYN200	HDR	NA	1392	2028	N5	AK
chr5	3025212	3027201	NA	NA	chr5	3196875	3199564	HDR2497	SYN330	HDR	NA	2689	1989	BD747	WC
chr5	3025212	3027145	NA	NA	chr5	1619403	1620838	HDR1218	SYN151	HDR	NA	1435	1933	UBC-16706	BC
chr5	3025212	3027224	NA	NA	chr5	1949899	1951276	HDR1506	SYN231	HDR	NA	1377	2012	WTU-30041	AK
chr5	3029011	3035433	NA	NA	chr5	2558884	2571254	HDR1908	SYN232	HDR	NA	12370	6422	UT250	WC
chr5	3034992	3035108	NA	NA	chr5	2770254	2771554	HDR1885	SYN242	HDR	NA	1300	116	DUKE-0193972	EC
chr5	3045745	3046959	NA	NA	chr5	4280745	4282024	HDR2423	SYN365	HDR	NA	1279	1214	BD1301	AK
chr5	3045783	3046959	NA	NA	chr5	2456756	2458015	HDR2260	SYN280	HDR	NA	1259	1176	SV11-604	EC
chr5	3054314	3055655	NA	NA	chr5	3226855	3228196	HDR2504	SYN330	HDR	NA	1341	1341	BD747	WC
chr5	3054314	3056729	NA	NA	chr5	1648143	1650312	HDR1223	SYN151	HDR	NA	2169	2415	UBC-16706	BC
chr5	3054361	3055658	NA	NA	chr5	2665638	2666936	HDR2223	SYN288	HDR	NA	1298	1297	UT598	EC
chr5	3055543	3056729	NA	NA	chr5	4290665	4291849	HDR2427	SYN365	HDR	NA	1184	1186	BD1301	AK
chr5	3068493	3070416	NA	NA	chr5	2088197	2090061	HDR1710	SYN175	HDR	NA	1864	1923	KST-15	BC
chr5	3068493	3070416	NA	NA	chr5	2288235	2290056	HDR2158	SYN261	HDR	NA	1821	1923	KST28	GU
chr5	3068493	3070416	NA	NA	chr5	3272231	3274052	HDR1395	SYN177	HDR	NA	1821	1923	KST30	GU
chr5	3068493	3070416	NA	NA	chr5	2464342	2466163	HDR2077	SYN231	HDR	NA	1821	1923	KST39	GU
chr5	3068525	3070172	NA	NA	chr5	2509080	2510738	HDR1793	SYN176	HDR	NA	1658	1647	MIN-921570	CO
chr5	3068569	3070416	NA	NA	chr5	1662123	1663884	HDR1224	SYN151	HDR	NA	1761	1847	UBC-16706	BC
chr5	3069107	3070416	NA	NA	chr5	4304439	4305650	HDR2429	SYN365	HDR	NA	1211	1309	BD1301	AK
chr5	3069127	3071199	NA	NA	chr5	2480232	2482307	HDR2265	SYN280	HDR	NA	2075	2072	SV11-604	EC
chr5	3072275	3077656	NA	NA	chr5	2953343	2959717	HDR833	SYN304	HDR	NA	6374	5381	C-F-109468	EU
chr5	3072364	3074268	NA	NA	chr5	3052920	3055630	HDR2335	SYN279	HDR	NA	2710	1904	BD-953	CO
chr5	3072519	3076921	NA	NA	chr5	4307738	4313015	HDR2430	SYN365	HDR	NA	5277	4402	BD1301	AK
chr5	3073610	3074293	NA	NA	chr5	2491680	2493219	HDR2309	SYN255	HDR	NA	1539	683	DBG-25235	CO
chr5	3073652	3074268	NA	NA	chr5	2514217	2515677	HDR1794	SYN176	HDR	NA	1460	616	MIN-921570	CO
chr5	3073699	3075261	NA	NA	chr5	2293311	2295078	HDR2160	SYN261	HDR	NA	1767	1562	KST28	GU
chr5	3073699	3075261	NA	NA	chr5	3277306	3279077	HDR1397	SYN177	HDR	NA	1771	1562	KST30	GU
chr5	3073699	3074043	NA	NA	chr5	2469417	2470703	HDR2080	SYN231	HDR	NA	1286	344	KST39	GU
chr5	3073699	3073993	NA	NA	chr5	2685084	2686317	HDR2226	SYN288	HDR	NA	1233	294	UT598	EC
chr5	3073784	3075077	NA	NA	chr5	2609691	2611963	HDR1919	SYN232	HDR	NA	2272	1293	UT250	WC
chr5	3073894	3073993	NA	NA	chr5	2485023	2486059	HDR2266	SYN280	HDR	NA	1036	99	SV11-604	EC
chr5	3073894	3074214	NA	NA	chr5	2415326	2416543	HDR2197	SYN285	HDR	NA	1217	320	UT249	WC
chr5	3074748	3077605	NA	NA	chr5	2813945	2816842	HDR529	SYN171	HDR	NA	2897	2857	F-75196	EU
chr5	3074807	3077605	NA	NA	chr5	2094400	2097321	HDR1712	SYN175	HDR	NA	2921	2798	KST-15	BC
chr5	3074807	3077040	NA	NA	chr5	2417136	2419554	HDR2198	SYN285	HDR	NA	2418	2233	UT249	WC
chr5	3074807	3077605	NA	NA	chr5	3002957	3005878	HDR2031	SYN226	HDR	NA	2921	2798	WTU-68809	BC
chr5	3075135	3076728	NA	NA	chr5	3056497	3058077	HDR2336	SYN279	HDR	NA	1580	1593	BD-953	CO
chr5	3076251	3077653	NA	NA	chr5	1953802	1955193	HDR739	SYN198	HDR	NA	1391	1402	BD595	EU
chr5	3076251	3077605	NA	NA	chr5	1999113	2000501	HDR1515	SYN232	HDR	NA	1388	1354	WTU-30041	AK
chr5	3079736	3087477	NA	NA	chr5	3283481	3285968	HDR1399	SYN177	HDR	NA	2487	7741	KST30	GU
chr5	3079943	3081903	NA	NA	chr5	2498842	2500176	HDR2312	SYN255	HDR	NA	1334	1960	DBG-25235	CO
chr5	3079943	3087488	NA	NA	chr5	2099695	2102014	HDR1713	SYN175	HDR	NA	2319	7545	KST-15	BC
chr5	3079943	3087477	NA	NA	chr5	2299689	2301888	HDR2162	SYN261	HDR	NA	2199	7534	KST28	GU
chr5	3079943	3087477	NA	NA	chr5	2476530	2478696	HDR2082	SYN231	HDR	NA	2166	7534	KST39	GU
chr5	3079943	3087492	NA	NA	chr5	1673353	1675676	HDR1228	SYN151	HDR	NA	2323	7549	UBC-16706	BC
chr5	3079943	3089321	NA	NA	chr5	2422454	2426621	HDR2199	SYN285	HDR	NA	4167	9378	UT249	WC
chr5	3079957	3081899	NA	NA	chr5	2819235	2820751	HDR530	SYN171	HDR	NA	1516	1942	F-75196	EU
chr5	3080195	3087488	NA	NA	chr5	2495975	2498032	HDR2267	SYN282	HDR	NA	2057	7293	SV11-604	EC
chr5	3080201	3081899	NA	NA	chr5	4316301	4317450	HDR2431	SYN365	HDR	NA	1149	1698	BD1301	AK
chr5	3080201	3087488	NA	NA	chr5	2617047	2619078	HDR1920	SYN232	HDR	NA	2031	7287	UT250	WC
chr5	3080201	3081899	NA	NA	chr5	2003124	2004275	HDR1516	SYN232	HDR	NA	1151	1698	WTU-30041	AK
chr5	3080274	3081903	NA	NA	chr5	3061560	3063359	HDR2338	SYN279	HDR	NA	1799	1629	BD-953	CO
chr6	3086768	3088229	NA	NA	chr5	635620	637062	HDR1767	INVTR826	HDR	NA	1442	1461	KST30	GU
chr5	3088296	3156791	NA	NA	chr5	2102811	2126371	HDR1714	SYN175	HDR	NA	23560	68495	KST-15	BC
chr5	3147680	3156732	NA	NA	chr5	3120224	3126358	HDR2339	SYN281	HDR	NA	6134	9052	BD-953	CO
chr5	3147680	3156524	NA	NA	chr5	2503878	2509780	HDR2314	SYN257	HDR	NA	5902	8844	DBG-25235	CO
chr5	3147680	3156732	NA	NA	chr5	3288858	3294732	HDR1401	SYN178	HDR	NA	5874	9052	KST30	GU
chr5	3147680	3156524	NA	NA	chr5	2552001	2557834	HDR1796	SYN179	HDR	NA	5833	8844	MIN-921570	CO
chr5	3154480	3156791	NA	NA	chr5	1967970	1969858	HDR741	SYN199	HDR	NA	1888	2311	BD595	EU
chr5	3154480	3156791	NA	NA	chr5	2972867	2974751	HDR838	SYN306	HDR	NA	1884	2311	C-F-109468	EU
chr5	3154480	3156791	NA	NA	chr5	2829285	2831163	HDR532	SYN173	HDR	NA	1878	2311	F-75196	EU
chr5	3154558	3156767	NA	NA	chr5	2628884	2630639	HDR1921	SYN233	HDR	NA	1755	2209	UT250	WC
chr5	3157264	3158925	NA	NA	chr5	2577141	2578421	HDR2269	SYN283	HDR	NA	1280	1661	SV11-604	EC
chr5	3157264	3158925	NA	NA	chr5	2631136	2632696	HDR1922	SYN233	HDR	NA	1560	1661	UT250	WC
chr5	3157289	3159041	NA	NA	chr5	3265350	3267028	HDR2512	SYN331	HDR	NA	1678	1752	BD747	WC
chr5	3157289	3158925	NA	NA	chr5	2312420	2313893	HDR2164	SYN263	HDR	NA	1473	1636	KST28	GU
chr5	3157289	3159041	NA	NA	chr5	2434798	2436359	HDR2200	SYN286	HDR	NA	1561	1752	UT249	WC
chr5	3157289	3158752	NA	NA	chr5	3020882	3022154	HDR2033	SYN228	HDR	NA	1272	1463	WTU-68809	BC
chr5	3157568	3158925	NA	NA	chr5	2510810	2511990	HDR2315	SYN257	HDR	NA	1180	1357	DBG-25235	CO
chr5	3165829	3166036	NA	NA	chr5	3273826	3275440	HDR2513	SYN331	HDR	NA	1614	207	BD747	WC
chr6	3173220	3174870	NA	NA	chr5	3485164	3488285	HDR2679	TRANS1459	HDR	NA	3121	1650	BD-953	CO
chr5	3175029	3175622	NA	NA	chr5	4351712	4353470	HDR2435	SYN368	HDR	NA	1758	593	BD1301	AK
chr5	3175029	3175622	NA	NA	chr5	1968204	1969962	HDR1371	SYN201	HDR	NA	1758	593	N5	AK
chr5	3175110	3175637	NA	NA	chr5	2594492	2596185	HDR2272	SYN283	HDR	NA	1693	527	SV11-604	EC
chr5	3183893	3183924	NA	NA	chr5	3047038	3048621	HDR2036	SYN228	HDR	NA	1583	31	WTU-68809	BC
chr6	3184706	3188149	NA	NA	chr5	3495215	3498632	HDR2682	TRANS1459	HDR	NA	3417	3443	BD-953	CO
chr6	3184706	3188149	NA	NA	chr5	3495215	3498632	HDR2693	TRANS1462	HDR	NA	3417	3443	BD-953	CO
chr5	3187707	3189462	NA	NA	chr5	3322138	3323869	HDR2515	SYN332	HDR	NA	1731	1755	BD747	WC
chr5	3188264	3189462	NA	NA	chr5	2465436	2466577	HDR2204	SYN286	HDR	NA	1141	1198	UT249	WC
chr5	3189229	3195775	NA	NA	chr5	3326942	3334845	HDR1408	SYN178	HDR	NA	7903	6546	KST30	GU
chr5	3189229	3196497	NA	NA	chr5	2734200	2741999	HDR2232	SYN292	HDR	NA	7799	7268	UT598	EC
chr5	3191366	3199250	NA	NA	chr5	3056573	3064853	HDR2038	SYN228	HDR	NA	8280	7884	WTU-68809	BC
chr5	3191469	3194119	NA	NA	chr5	3009298	3010769	HDR840	SYN306	HDR	NA	1471	2650	C-F-109468	EU
chr5	3191469	3195101	NA	NA	chr5	1985846	1988413	HDR1373	SYN201	HDR	NA	2567	3632	N5	AK
chr5	3191490	3194119	NA	NA	chr5	2865889	2867342	HDR534	SYN173	HDR	NA	1453	2629	F-75196	EU
chr5	3192016	3195775	NA	NA	chr5	2346879	2351177	HDR2169	SYN263	HDR	NA	4298	3759	KST28	GU
chr5	3193542	3195898	NA	NA	chr5	2470605	2473498	HDR2206	SYN286	HDR	NA	2893	2356	UT249	WC
chr5	3194071	3195081	NA	NA	chr5	2699056	2700618	HDR2089	SYN234	HDR	NA	1562	1010	KST39	GU
chr5	3194115	3196660	NA	NA	chr5	4371966	4374097	HDR2438	SYN368	HDR	NA	2131	2545	BD1301	AK
chr5	3194805	3195849	NA	NA	chr5	2596416	2597466	HDR2322	SYN258	HDR	NA	1050	1044	DBG-25235	CO
chr5	3194805	3195849	NA	NA	chr5	2611158	2612208	HDR1804	SYN180	HDR	NA	1050	1044	MIN-921570	CO
chr6	3194920	3198261	NA	NA	chr5	3505280	3508559	HDR2685	TRANS1459	HDR	NA	3279	3341	BD-953	CO
chr6	3194920	3198261	NA	NA	chr5	3505280	3508559	HDR2696	TRANS1462	HDR	NA	3279	3341	BD-953	CO
chr6	3205398	3207025	NA	NA	chr5	3515588	3517302	HDR2688	TRANS1459	HDR	NA	1714	1627	BD-953	CO
chr6	3205398	3207025	NA	NA	chr5	3515588	3517302	HDR2699	TRANS1462	HDR	NA	1714	1627	BD-953	CO
chr5	3206560	3207616	NA	NA	chr5	1733475	1734522	HDR1237	SYN152	HDR	NA	1047	1056	UBC-16706	BC
chr5	3207396	3208177	NA	NA	chr5	2752888	2754946	HDR2233	SYN292	HDR	NA	2058	781	UT598	EC
chr6	3211683	3213604	NA	NA	chr5	3521928	3523943	HDR2689	TRANS1459	HDR	NA	2015	1921	BD-953	CO
chr6	3211683	3213604	NA	NA	chr5	3521928	3523943	HDR2700	TRANS1462	HDR	NA	2015	1921	BD-953	CO
chr6	3217561	3225464	NA	NA	chr5	3527975	3531303	HDR2690	TRANS1459	HDR	NA	3328	7903	BD-953	CO
chr6	3217561	3225464	NA	NA	chr5	3527975	3531303	HDR2701	TRANS1462	HDR	NA	3328	7903	BD-953	CO
chr5	3219733	3220615	NA	NA	chr5	3147200	3148289	HDR1902	SYN243	HDR	NA	1089	882	DUKE-0193972	EC
chr5	3221661	3223817	NA	NA	chr5	1748603	1750782	HDR1239	SYN152	HDR	NA	2179	2156	UBC-16706	BC
chr6	3228759	3237271	NA	NA	chr5	3534608	3542917	HDR2703	TRANS1462	HDR	NA	8309	8512	BD-953	CO
chr5	3233323	3234464	NA	NA	chr5	2655330	2656520	HDR2284	SYN283	HDR	NA	1190	1141	SV11-604	EC
chr5	3238298	3242592	NA	NA	chr5	2639950	2644879	HDR2332	SYN258	HDR	NA	4929	4294	DBG-25235	CO
chr5	3238464	3246560	NA	NA	chr5	3377670	3378829	HDR1417	SYN178	HDR	NA	1159	8096	KST30	GU
chr5	3238609	3246560	NA	NA	chr5	2394175	2395255	HDR2178	SYN263	HDR	NA	1080	7951	KST28	GU
chr5	3238609	3246560	NA	NA	chr5	2744237	2745286	HDR2097	SYN234	HDR	NA	1049	7951	KST39	GU
chr5	3238609	3242592	NA	NA	chr5	2655032	2659633	HDR1814	SYN180	HDR	NA	4601	3983	MIN-921570	CO
chr5	3238821	3242092	NA	NA	chr5	1765797	1769804	HDR1242	SYN152	HDR	NA	4007	3271	UBC-16706	BC
chr5	3238865	3247628	NA	NA	chr5	2713085	2716230	HDR1937	SYN233	HDR	NA	3145	8763	UT250	WC
chr5	3239069	3242092	NA	NA	chr5	3104878	3108538	HDR2044	SYN228	HDR	NA	3660	3023	WTU-68809	BC
chr5	3239487	3246486	NA	NA	chr5	2912861	2924610	HDR537	SYN173	HDR	NA	11749	6999	F-75196	EU
chr5	3241075	3242650	NA	NA	chr5	3057798	3059375	HDR842	SYN306	HDR	NA	1577	1575	C-F-109468	EU
chr5	3241605	3243092	NA	NA	chr5	2049310	2050748	HDR1526	SYN233	HDR	NA	1438	1487	WTU-30041	AK
chr5	3245555	3246603	NA	NA	chr5	3111958	3114630	HDR2045	SYN228	HDR	NA	2672	1048	WTU-68809	BC
chr5	3252169	3253047	NA	NA	chr5	2038593	2039601	HDR1381	SYN201	HDR	NA	1008	878	N5	AK
chr5	3252230	3253121	NA	NA	chr5	2400914	2401944	HDR2179	SYN263	HDR	NA	1030	891	KST28	GU
chr5	3252230	3253121	NA	NA	chr5	3384496	3385535	HDR1418	SYN178	HDR	NA	1039	891	KST30	GU
chr5	3252230	3253121	NA	NA	chr5	2750951	2751981	HDR2098	SYN234	HDR	NA	1030	891	KST39	GU
chr5	3255117	3256563	NA	NA	chr5	4427894	4429238	HDR2448	SYN369	HDR	NA	1344	1446	BD1301	AK
chr5	3255117	3256563	NA	NA	chr5	2041628	2042972	HDR1382	SYN201	HDR	NA	1344	1446	N5	AK
chr5	3255124	3256622	NA	NA	chr5	3176127	3177324	HDR1911	SYN243	HDR	NA	1197	1498	DUKE-0193972	EC
chr5	3255124	3256563	NA	NA	chr5	2670396	2671748	HDR2288	SYN283	HDR	NA	1352	1439	SV11-604	EC
chr5	3255126	3256563	NA	NA	chr5	2801111	2802519	HDR2241	SYN293	HDR	NA	1408	1437	UT598	EC
chr5	3255127	3256895	NA	NA	chr5	3384580	3386237	HDR2528	SYN333	HDR	NA	1657	1768	BD747	WC
chr5	3255142	3256895	NA	NA	chr5	3243025	3244784	HDR2358	SYN282	HDR	NA	1759	1753	BD-953	CO
chr5	3255142	3263442	NA	NA	chr5	3387495	3395007	HDR1419	SYN178	HDR	NA	7512	8300	KST30	GU
chr5	3255142	3256895	NA	NA	chr5	2672359	2674121	HDR1818	SYN180	HDR	NA	1762	1753	MIN-921570	CO
chr5	3255146	3256895	NA	NA	chr5	2753944	2755719	HDR2099	SYN234	HDR	NA	1775	1749	KST39	GU
chr5	3255470	3256895	NA	NA	chr5	2657947	2659400	HDR2336	SYN258	HDR	NA	1453	1425	DBG-25235	CO
chr5	3255470	3256895	NA	NA	chr5	2404220	2405682	HDR2180	SYN263	HDR	NA	1462	1425	KST28	GU
chr5	3267950	3270160	NA	NA	chr5	2685230	2688346	HDR1820	SYN180	HDR	NA	3116	2210	MIN-921570	CO
chr5	3269013	3269852	NA	NA	chr5	4441705	4443137	HDR2450	SYN369	HDR	NA	1432	839	BD1301	AK
chr5	3269013	3269852	NA	NA	chr5	2055412	2056848	HDR1384	SYN201	HDR	NA	1436	839	N5	AK
chr5	3269013	3269852	NA	NA	chr5	2684236	2685649	HDR2291	SYN283	HDR	NA	1413	839	SV11-604	EC
chr5	3269131	3270160	NA	NA	chr5	3257037	3258741	HDR2361	SYN282	HDR	NA	1704	1029	BD-953	CO
chr5	3269131	3270192	NA	NA	chr5	2417916	2419315	HDR2182	SYN263	HDR	NA	1399	1061	KST28	GU
chr5	3269131	3270192	NA	NA	chr5	3400713	3402112	HDR1420	SYN178	HDR	NA	1399	1061	KST30	GU
chr5	3269131	3270160	NA	NA	chr5	2767954	2769646	HDR2101	SYN234	HDR	NA	1692	1029	KST39	GU
chr5	3276069	3294282	NA	NA	chr5	3407982	3440639	HDR1421	SYN178	HDR	NA	32657	18213	KST30	GU
chr5	3276069	3294282	NA	NA	chr5	2775519	2794912	HDR2102	SYN234	HDR	NA	19393	18213	KST39	GU
chr5	3276106	3278243	NA	NA	chr5	2679275	2681469	HDR2340	SYN258	HDR	NA	2194	2137	DBG-25235	CO
chr5	3276106	3278351	NA	NA	chr5	2694213	2696509	HDR1821	SYN180	HDR	NA	2296	2245	MIN-921570	CO
chr5	3276112	3294282	NA	NA	chr5	2425231	2445290	HDR2183	SYN263	HDR	NA	20059	18170	KST28	GU
chr5	3276205	3278313	NA	NA	chr5	4449441	4451661	HDR2452	SYN369	HDR	NA	2220	2108	BD1301	AK
chr5	3276205	3278313	NA	NA	chr5	2691963	2694120	HDR2293	SYN283	HDR	NA	2157	2108	SV11-604	EC
chr5	3276205	3278313	NA	NA	chr5	2822388	2824608	HDR2246	SYN293	HDR	NA	2220	2108	UT598	EC
chr5	3276771	3278243	NA	NA	chr5	1777675	1779231	HDR1245	SYN152	HDR	NA	1556	1472	UBC-16706	BC
chr5	3276920	3278351	NA	NA	chr5	3265489	3266963	HDR2363	SYN282	HDR	NA	1474	1431	BD-953	CO
chr5	3277254	3278243	NA	NA	chr5	3197538	3198647	HDR1915	SYN244	HDR	NA	1109	989	DUKE-0193972	EC
chr5	3294054	3301965	NA	NA	chr5	2697244	2706949	HDR2341	SYN258	HDR	NA	9705	7911	DBG-25235	CO
chr5	3300572	3302547	NA	NA	chr5	2716360	2718432	HDR2296	SYN283	HDR	NA	2072	1975	SV11-604	EC
chr5	3300572	3302465	NA	NA	chr5	2777090	2778997	HDR1946	SYN234	HDR	NA	1907	1893	UT250	WC
chr5	3300574	3302604	NA	NA	chr5	1801540	1803652	HDR1247	SYN152	HDR	NA	2112	2030	UBC-16706	BC
chr5	3300574	3302604	NA	NA	chr5	3187811	3189978	HDR2056	SYN229	HDR	NA	2167	2030	WTU-68809	BC
chr5	3300625	3302547	NA	NA	chr5	3220966	3222906	HDR1917	SYN244	HDR	NA	1940	1922	DUKE-0193972	EC
chr5	3300631	3302547	NA	NA	chr5	4474010	4475978	HDR2454	SYN369	HDR	NA	1968	1916	BD1301	AK
chr5	3300642	3301877	NA	NA	chr5	2718743	2720017	HDR1823	SYN180	HDR	NA	1274	1235	MIN-921570	CO
chr5	3300660	3301965	NA	NA	chr5	3447005	3448292	HDR1422	SYN178	HDR	NA	1287	1305	KST30	GU
chr5	3300660	3301965	NA	NA	chr5	2801281	2802568	HDR2103	SYN234	HDR	NA	1287	1305	KST39	GU
chr5	3300690	3301965	NA	NA	chr5	3289279	3290597	HDR2365	SYN282	HDR	NA	1318	1275	BD-953	CO
chr5	3300690	3301965	NA	NA	chr5	2451696	2452949	HDR2184	SYN263	HDR	NA	1253	1275	KST28	GU
chr5	3300693	3302547	NA	NA	chr5	2848368	2850309	HDR2247	SYN294	HDR	NA	1941	1854	UT598	EC
chr5	3300699	3302547	NA	NA	chr5	2091632	2093557	HDR1533	SYN233	HDR	NA	1925	1848	WTU-30041	AK
chr5	3314787	3316371	NA	NA	chr5	3461115	3471133	HDR1424	SYN178	HDR	NA	10018	1584	KST30	GU
chr7	3317947	3318306	NA	NA	chr5	281024	282213	HDR929	TRANS953	HDR	NA	1189	359	BD595	EU
chr5	3324938	3339685	NA	NA	chr5	2729925	2747853	HDR2345	SYN258	HDR	NA	17928	14747	DBG-25235	CO
chr5	3328021	3328527	NA	NA	chr5	3215523	3218104	HDR2059	SYN229	HDR	NA	2581	506	WTU-68809	BC
chr5	3328075	3337178	NA	NA	chr5	1829250	1840702	HDR1251	SYN152	HDR	NA	11452	9103	UBC-16706	BC
chr5	3328159	3328485	NA	NA	chr5	3316915	3319193	HDR2369	SYN282	HDR	NA	2278	326	BD-953	CO
chr5	3328159	3328527	NA	NA	chr5	3483050	3485353	HDR1426	SYN178	HDR	NA	2303	368	KST30	GU
chr5	3328159	3328527	NA	NA	chr5	2746453	2748781	HDR1828	SYN180	HDR	NA	2328	368	MIN-921570	CO
chr5	3328170	3328527	NA	NA	chr5	2479264	2481563	HDR2188	SYN263	HDR	NA	2299	357	KST28	GU
chr5	3328208	3328490	NA	NA	chr5	2114607	2116980	HDR1389	SYN201	HDR	NA	2373	282	N5	AK
chr5	3328217	3328392	NA	NA	chr5	3248791	3251058	HDR1921	SYN244	HDR	NA	2267	175	DUKE-0193972	EC
chr5	3328217	3328392	NA	NA	chr5	2936832	2939117	HDR2251	INV468	HDR	NA	2285	175	UT598	EC
chr5	3328232	3328490	NA	NA	chr5	4501871	4504247	HDR2457	SYN369	HDR	NA	2376	258	BD1301	AK
chr5	3328242	3328527	NA	NA	chr5	2828973	2831202	HDR2107	SYN234	HDR	NA	2229	285	KST39	GU
chr7	3331739	3333731	NA	NA	chr5	1637974	1639974	HDR2258	TRANS741	HDR	NA	2000	1992	KST-15	BC
chr5	3334336	3339676	NA	NA	chr5	4510068	4516364	HDR2458	SYN369	HDR	NA	6296	5340	BD1301	AK
chr7	3336333	3336788	NA	NA	chr5	1642695	1644327	HDR2259	TRANS741	HDR	NA	1632	455	KST-15	BC
chr7	3336333	3336788	NA	NA	chr5	1642695	1644327	HDR2260	TRANS742	HDR	NA	1632	455	KST-15	BC
chr5	3340394	3342004	NA	NA	chr5	2760670	2762072	HDR1830	SYN180	HDR	NA	1402	1610	MIN-921570	CO
chr5	3340394	3342031	NA	NA	chr5	2756698	2758207	HDR2298	SYN283	HDR	NA	1509	1637	SV11-604	EC
chr5	3340409	3342004	NA	NA	chr5	2585740	2587155	HDR2233	SYN287	HDR	NA	1415	1595	UT249	WC
chr5	3340520	3342031	NA	NA	chr5	2843177	2844473	HDR2109	SYN234	HDR	NA	1296	1511	KST39	GU
chr5	3340525	3342031	NA	NA	chr5	1844058	1845370	HDR1253	SYN152	HDR	NA	1312	1506	UBC-16706	BC
chr5	3340525	3342031	NA	NA	chr5	3230086	3231397	HDR2062	SYN229	HDR	NA	1311	1506	WTU-68809	BC
chr5	3340595	3342004	NA	NA	chr5	2493623	2494831	HDR2191	SYN263	HDR	NA	1208	1409	KST28	GU
chr5	3340595	3342031	NA	NA	chr5	3497413	3498633	HDR1429	SYN178	HDR	NA	1220	1436	KST30	GU
chr5	3340760	3342031	NA	NA	chr5	2923485	2924617	HDR2252	INV468	HDR	NA	1132	1271	UT598	EC
chr7	3343538	3346804	NA	NA	chr5	1651039	1654936	HDR2261	TRANS742	HDR	NA	3897	3266	KST-15	BC
chr5	3346445	3346561	NA	NA	chr5	3476236	3492934	HDR2541	SYN333	HDR	NA	16698	116	BD747	WC
chr5	3348175	3360536	NA	NA	chr5	3058715	3076695	HDR543	SYN176	HDR	NA	17980	12361	F-75196	EU
chr5	3351636	3352987	NA	NA	chr5	2596761	2598112	HDR2235	SYN287	HDR	NA	1351	1351	UT249	WC
chr5	3352248	3353934	NA	NA	chr5	2504990	2506812	HDR2194	SYN263	HDR	NA	1822	1686	KST28	GU
chr5	3352248	3352986	NA	NA	chr5	3508811	3510081	HDR1431	SYN178	HDR	NA	1270	738	KST30	GU
chr5	3352248	3352986	NA	NA	chr5	2854646	2855916	HDR2111	SYN234	HDR	NA	1270	738	KST39	GU
chr5	3352248	3352986	NA	NA	chr5	2772295	2773565	HDR1833	SYN180	HDR	NA	1270	738	MIN-921570	CO
chr5	3352304	3356403	NA	NA	chr5	3498635	3502389	HDR2543	SYN333	HDR	NA	3754	4099	BD747	WC
chr5	3352312	3356403	NA	NA	chr5	3342835	3346064	HDR2375	SYN282	HDR	NA	3229	4091	BD-953	CO
chr5	3352312	3354320	NA	NA	chr5	2760262	2762271	HDR2349	SYN258	HDR	NA	2009	2008	DBG-25235	CO
chr5	3352312	3354315	NA	NA	chr5	2911228	2913195	HDR2254	INV468	HDR	NA	1967	2003	UT598	EC
chr5	3352312	3356403	NA	NA	chr5	3241646	3244806	HDR2065	SYN229	HDR	NA	3160	4091	WTU-68809	BC
chr5	3353800	3356523	NA	NA	chr5	4530361	4532178	HDR2463	SYN369	HDR	NA	1817	2723	BD1301	AK
chr5	3354267	3356403	NA	NA	chr5	2145544	2146804	HDR1540	SYN233	HDR	NA	1260	2136	WTU-30041	AK
chr5	3359738	3361915	NA	NA	chr5	2513101	2515085	HDR2196	SYN263	HDR	NA	1984	2177	KST28	GU
chr5	3359813	3361785	NA	NA	chr5	3505804	3509261	HDR2544	SYN333	HDR	NA	3457	1972	BD747	WC
chr5	3359813	3361748	NA	NA	chr5	2188795	2190630	HDR1746	SYN177	HDR	NA	1835	1935	KST-15	BC
chr5	3359813	3381684	NA	NA	chr5	2144036	2146020	HDR1395	SYN201	HDR	NA	1984	21871	N5	AK
chr5	3359813	3361893	NA	NA	chr5	2604054	2606005	HDR2237	SYN287	HDR	NA	1951	2080	UT249	WC
chr5	3359813	3361785	NA	NA	chr5	2837466	2839311	HDR1954	SYN234	HDR	NA	1845	1972	UT250	WC
chr5	3359813	3361748	NA	NA	chr5	3248219	3250485	HDR2066	SYN229	HDR	NA	2266	1935	WTU-68809	BC
chr5	3359861	3361873	NA	NA	chr5	3349515	3351290	HDR2376	SYN282	HDR	NA	1775	2012	BD-953	CO
chr5	3359861	3361915	NA	NA	chr5	2766918	2768860	HDR2351	SYN258	HDR	NA	1942	2054	DBG-25235	CO
chr5	3359861	3361931	NA	NA	chr5	3517383	3519348	HDR1433	SYN178	HDR	NA	1965	2070	KST30	GU
chr5	3359861	3361915	NA	NA	chr5	2780947	2782902	HDR1835	SYN180	HDR	NA	1955	2054	MIN-921570	CO
chr5	3359861	3361873	NA	NA	chr5	2776518	2778511	HDR2302	SYN283	HDR	NA	1993	2012	SV11-604	EC
chr5	3359861	3361873	NA	NA	chr5	3010193	3012093	HDR2255	SYN295	HDR	NA	1900	2012	UT598	EC
chr5	3360070	3361873	NA	NA	chr5	3283047	3284845	HDR1926	SYN244	HDR	NA	1798	1803	DUKE-0193972	EC
chr5	3363809	3363838	NA	NA	chr5	2784792	2786680	HDR1837	SYN180	HDR	NA	1888	29	MIN-921570	CO
chr5	3381682	3388114	NA	NA	chr5	2804486	2835184	HDR1840	SYN180	HDR	NA	30698	6432	MIN-921570	CO
chr5	3381913	3382922	NA	NA	chr5	3371215	3372292	HDR2382	SYN282	HDR	NA	1077	1009	BD-953	CO
chr5	3381913	3382780	NA	NA	chr5	2877309	2880506	HDR2117	SYN234	HDR	NA	3197	867	KST39	GU
chr5	3382068	3387823	NA	NA	chr5	2859757	2867268	HDR1959	SYN234	HDR	NA	7511	5755	UT250	WC
chr5	3382068	3387823	NA	NA	chr5	3270762	3278409	HDR2070	SYN229	HDR	NA	7647	5755	WTU-68809	BC
chr7	3403592	3404748	NA	NA	chr5	1989940	1991104	HDR2558	TRANS1154	HDR	NA	1164	1156	DUKE-0193972	EC
chr7	3407342	3408738	NA	NA	chr5	1993710	1994943	HDR2559	TRANS1154	HDR	NA	1233	1396	DUKE-0193972	EC
chr5	3433188	3435806	NA	NA	chr5	3283297	3286204	HDR2071	SYN230	HDR	NA	2907	2618	WTU-68809	BC
chr5	3439578	3441695	NA	NA	chr5	4589814	4591809	HDR2470	SYN371	HDR	NA	1995	2117	BD1301	AK
chr5	3439578	3441695	NA	NA	chr5	2163609	2165604	HDR1399	SYN202	HDR	NA	1995	2117	N5	AK
chr5	3439578	3441828	NA	NA	chr5	2816314	2818451	HDR2308	SYN284	HDR	NA	2137	2250	SV11-604	EC
chr5	3439578	3441695	NA	NA	chr5	2878440	2880479	HDR1964	SYN235	HDR	NA	2039	2117	UT250	WC
chr5	3439578	3441695	NA	NA	chr5	2190949	2192944	HDR1546	SYN234	HDR	NA	1995	2117	WTU-30041	AK
chr5	3444104	3445386	NA	NA	chr5	2168014	2169283	HDR1400	SYN202	HDR	NA	1269	1282	N5	AK
chr5	3444190	3445287	NA	NA	chr5	3294346	3295433	HDR2075	SYN230	HDR	NA	1087	1097	WTU-68809	BC
chr5	3445495	3449537	NA	NA	chr5	3395274	3399200	HDR2390	SYN283	HDR	NA	3926	4042	BD-953	CO
chr5	3445495	3449530	NA	NA	chr5	2852002	2855921	HDR1847	SYN181	HDR	NA	3919	4035	MIN-921570	CO
chr5	3446154	3448009	NA	NA	chr5	2822822	2824712	HDR2310	SYN284	HDR	NA	1890	1855	SV11-604	EC
chr5	3446724	3449272	NA	NA	chr5	2170619	2173224	HDR1401	SYN202	HDR	NA	2605	2548	N5	AK
chr5	3446724	3448991	NA	NA	chr5	1908463	1910786	HDR1263	SYN154	HDR	NA	2323	2267	UBC-16706	BC
chr5	3446724	3449272	NA	NA	chr5	3132110	3134620	HDR2265	SYN299	HDR	NA	2510	2548	UT598	EC
chr5	3446724	3448991	NA	NA	chr5	3296867	3299190	HDR2076	SYN230	HDR	NA	2323	2267	WTU-68809	BC
chr5	3447706	3499474	NA	NA	chr5	3124705	3166797	HDR546	SYN177	HDR	NA	42092	51768	F-75196	EU
chr1	3457414	3460626	NA	NA	chr5	3716309	3718048	HDR272	INVTR504	HDR	NA	1739	3212	KST30	GU
chr1	3467402	3468692	NA	NA	chr5	3706749	3709661	HDR274	INVTR504	HDR	NA	2912	1290	KST30	GU
chr1	3471287	3473038	NA	NA	chr5	3702293	3704154	HDR275	INVTR504	HDR	NA	1861	1751	KST30	GU
chr5	3478198	3479774	NA	NA	chr5	3318727	3320281	HDR2078	SYN231	HDR	NA	1554	1576	WTU-68809	BC
chr1	3483626	3485525	NA	NA	chr5	3692706	3693949	HDR282	INVTR505	HDR	NA	1243	1899	KST30	GU
chr2	3485686	3489312	NA	NA	chr5	187816	190251	HDR1164	TRANS957	HDR	NA	2435	3626	KST39	GU
chr1	3488231	3489569	NA	NA	chr5	3688770	3690031	HDR283	INVTR507	HDR	NA	1261	1338	KST30	GU
chr5	3497602	3499256	NA	NA	chr5	3371092	3373717	HDR855	SYN311	HDR	NA	2625	1654	C-F-109468	EU
chr5	3497676	3500763	NA	NA	chr5	2278191	2281193	HDR750	SYN202	HDR	NA	3002	3087	BD595	EU
chr5	3497754	3499157	NA	NA	chr5	2611136	2612573	HDR2205	SYN265	HDR	NA	1437	1403	KST28	GU
chr5	3498504	3521874	NA	NA	chr5	3173937	3195495	HDR2269	SYN300	HDR	NA	21558	23370	UT598	EC
chr5	3498886	3500408	NA	NA	chr5	3438910	3440175	HDR2395	SYN284	HDR	NA	1265	1522	BD-953	CO
chr5	3502417	3529503	NA	NA	chr5	2254736	2278426	HDR1402	SYN204	HDR	NA	23690	27086	N5	AK
chr3	3505145	3509309	NA	NA	chr5	2971573	2976405	HDR1524	INVTR1105	HDR	NA	4832	4164	UT598	EC
chr5	3505515	3550120	NA	NA	chr5	1957551	1962510	HDR1269	SYN155	HDR	NA	4959	44605	UBC-16706	BC
chr5	3505623	3514779	NA	NA	chr5	2618882	2620700	HDR2206	SYN265	HDR	NA	1818	9156	KST28	GU
chr3	3511508	3511548	NA	NA	chr5	2962640	2969367	HDR1525	INVTR1105	HDR	NA	6727	40	UT598	EC
chr5	3515500	3518828	NA	NA	chr5	2904680	2908444	HDR1855	SYN182	HDR	NA	3764	3328	MIN-921570	CO
chr5	3515500	3518547	NA	NA	chr5	2875052	2878511	HDR2318	SYN286	HDR	NA	3459	3047	SV11-604	EC
chr5	3515554	3521288	NA	NA	chr5	2621476	2625381	HDR2207	SYN265	HDR	NA	3905	5734	KST28	GU
chr5	3515554	3516858	NA	NA	chr5	3618560	3620156	HDR1449	SYN181	HDR	NA	1596	1304	KST30	GU
chr5	3515554	3518820	NA	NA	chr5	3349356	3353046	HDR2082	SYN231	HDR	NA	3690	3266	WTU-68809	BC
chr5	3519027	3521419	NA	NA	chr5	2295916	2298246	HDR752	SYN203	HDR	NA	2330	2392	BD595	EU
chr5	3520299	3524288	NA	NA	chr5	2880290	2882726	HDR2319	SYN286	HDR	NA	2436	3989	SV11-604	EC
chr5	3522457	3524288	NA	NA	chr5	3667796	3669289	HDR2553	SYN337	HDR	NA	1493	1831	BD747	WC
chr5	3522457	3524288	NA	NA	chr5	3403682	3405136	HDR1946	SYN249	HDR	NA	1454	1831	DUKE-0193972	EC
chr5	3522457	3524290	NA	NA	chr5	2912040	2913492	HDR1858	SYN182	HDR	NA	1452	1833	MIN-921570	CO
chr5	3522457	3524300	NA	NA	chr5	2952029	2953536	HDR1973	SYN238	HDR	NA	1507	1843	UT250	WC
chr5	3522457	3524288	NA	NA	chr5	3196079	3197532	HDR2270	SYN300	HDR	NA	1453	1831	UT598	EC
chr5	3522823	3524222	NA	NA	chr5	2689828	2691162	HDR2250	SYN289	HDR	NA	1334	1399	UT249	WC
chr5	3522875	3524256	NA	NA	chr5	2626996	2628264	HDR2209	SYN265	HDR	NA	1268	1381	KST28	GU
chr5	3522875	3524256	NA	NA	chr5	3624037	3625337	HDR1453	SYN181	HDR	NA	1300	1381	KST30	GU
chr5	3526297	3529503	NA	NA	chr5	4660282	4663192	HDR2475	SYN373	HDR	NA	2910	3206	BD1301	AK
chr5	3526334	3529550	NA	NA	chr5	2915536	2918530	HDR1859	SYN182	HDR	NA	2994	3216	MIN-921570	CO
chr5	3526523	3529379	NA	NA	chr5	2693479	2696320	HDR2251	SYN289	HDR	NA	2841	2856	UT249	WC
chr5	3526779	3528711	NA	NA	chr5	3671789	3673611	HDR2554	SYN337	HDR	NA	1822	1932	BD747	WC
chr5	3527094	3527296	NA	NA	chr5	3408010	3415425	HDR1947	SYN249	HDR	NA	7415	202	DUKE-0193972	EC
chr5	3527094	3529550	NA	NA	chr5	2885600	2888013	HDR2320	SYN286	HDR	NA	2413	2456	SV11-604	EC
chr5	3527177	3529580	NA	NA	chr5	3200480	3202842	HDR2271	SYN300	HDR	NA	2362	2403	UT598	EC
chr5	3527926	3529550	NA	NA	chr5	2632039	2633516	HDR2212	SYN265	HDR	NA	1477	1624	KST28	GU
chr5	3527926	3529550	NA	NA	chr5	3629112	3630589	HDR1456	SYN181	HDR	NA	1477	1624	KST30	GU
chr5	3528074	3529379	NA	NA	chr5	2957399	2958940	HDR1975	SYN238	HDR	NA	1541	1305	UT250	WC
chr5	3530512	3531554	NA	NA	chr5	3203783	3226338	HDR2272	SYN300	HDR	NA	22555	1042	UT598	EC
chr5	3531466	3533392	NA	NA	chr5	2920340	2922302	HDR1861	SYN182	HDR	NA	1962	1926	MIN-921570	CO
chr5	3532909	3550120	NA	NA	chr5	2699970	2706936	HDR2253	SYN289	HDR	NA	6966	17211	UT249	WC
chr5	3532909	3550120	NA	NA	chr5	2962587	2969540	HDR1977	SYN238	HDR	NA	6953	17211	UT250	WC
chr5	3532909	3550120	NA	NA	chr5	3364245	3370463	HDR2085	SYN232	HDR	NA	6218	17211	WTU-68809	BC
chr5	3533001	3550120	NA	NA	chr5	2294841	2301018	HDR1759	SYN180	HDR	NA	6177	17119	KST-15	BC
chr5	3533941	3540799	NA	NA	chr5	2922848	2925991	HDR1862	SYN182	HDR	NA	3143	6858	MIN-921570	CO
chr5	3538127	3540339	NA	NA	chr5	3730620	3732611	HDR2557	TRANS638	HDR	NA	1991	2212	BD747	WC
chr5	3538282	3540339	NA	NA	chr5	3426618	3428470	HDR1951	SYN249	HDR	NA	1852	2057	DUKE-0193972	EC
chr5	3539510	3540339	NA	NA	chr5	3640758	3643883	HDR1458	TRANS323	HDR	NA	3125	829	KST30	GU
chr5	3542151	3547497	NA	NA	chr5	2927342	2928399	HDR1863	SYN182	HDR	NA	1057	5346	MIN-921570	CO
chr5	3542524	3549932	NA	NA	chr5	3430655	3435774	HDR1952	SYN249	HDR	NA	5119	7408	DUKE-0193972	EC
chr5	3542524	3549932	NA	NA	chr5	2901288	2906429	HDR2324	SYN286	HDR	NA	5141	7408	SV11-604	EC
chr5	3544925	3546065	NA	NA	chr5	3737317	3738608	HDR2559	TRANS638	HDR	NA	1291	1140	BD747	WC
chr5	3548854	3550100	NA	NA	chr5	2929756	2930877	HDR1864	SYN182	HDR	NA	1121	1246	MIN-921570	CO
chr5	3550698	3552753	NA	NA	chr5	2299756	2301342	HDR1404	SYN204	HDR	NA	1586	2055	N5	AK
chr5	3551865	3559675	NA	NA	chr5	3753236	3762084	HDR1464	SYN183	HDR	NA	8848	7810	KST30	GU
chr5	3558906	3559740	NA	NA	chr5	3379322	3381121	HDR2089	SYN232	HDR	NA	1799	834	WTU-68809	BC
chr5	3559071	3559601	NA	NA	chr5	2915652	2916714	HDR2328	SYN286	HDR	NA	1062	530	SV11-604	EC
chr5	3569463	3570653	NA	NA	chr5	3771863	3772948	HDR1466	SYN183	HDR	NA	1085	1190	KST30	GU
chr5	3569504	3571898	NA	NA	chr5	3455438	3457711	HDR1956	SYN249	HDR	NA	2273	2394	DUKE-0193972	EC
chr5	3571173	3572330	NA	NA	chr5	2673215	2674363	HDR2224	SYN265	HDR	NA	1148	1157	KST28	GU
chr5	3571173	3572330	NA	NA	chr5	3773463	3774611	HDR1467	SYN183	HDR	NA	1148	1157	KST30	GU
chr5	3590935	3591997	NA	NA	chr5	3795884	3797272	HDR1472	INV287	HDR	NA	1388	1062	KST30	GU
chr5	3590935	3591997	NA	NA	chr5	3080255	3081560	HDR1875	INVTR414	HDR	NA	1305	1062	MIN-921570	CO
chr5	3590940	3592667	NA	NA	chr5	2683086	2696636	HDR2229	INV426	HDR	NA	13550	1727	KST28	GU
chr2	3595609	3596873	NA	NA	chr5	2275232	2277554	HDR1229	TRANS1018	HDR	NA	2322	1264	UT598	EC
chr2	3612028	3619260	NA	NA	chr5	2292456	2300351	HDR1234	TRANS1018	HDR	NA	7895	7232	UT598	EC
chr5	3619965	3636281	NA	NA	chr5	3487723	3492669	HDR859	SYN313	HDR	NA	4946	16316	C-F-109468	EU
chr4	3689325	3690607	NA	NA	chr5	1329859	1331489	HDR1122	INVTR718	HDR	NA	1630	1282	N5	AK
chr4	3706014	3707874	NA	NA	chr5	1313429	1314714	HDR1125	INVTR718	HDR	NA	1285	1860	N5	AK
chr3	3707588	3709630	NA	NA	chr5	1583527	1586780	HDR1542	INVTR1110	HDR	NA	3253	2042	UT598	EC
chr2	3717019	3719175	NA	NA	chr5	564434	566577	HDR457	INVTR665	HDR	NA	2143	2156	BD595	EU
chr4	3720531	3722153	NA	NA	chr5	1299197	1300831	HDR1127	INVTR718	HDR	NA	1634	1622	N5	AK
chr5	3758490	3767632	NA	NA	chr5	4895311	4899060	HDR2481	SYN377	HDR	NA	3749	9142	BD1301	AK
chr4	3760648	3761491	NA	NA	chr5	777316	778643	HDR1351	TRANS624	HDR	NA	1327	843	KST-15	BC
chr4	3775512	3776643	NA	NA	chr5	792477	793686	HDR1357	TRANS625	HDR	NA	1209	1131	KST-15	BC
chr4	3778916	3782517	NA	NA	chr5	795936	797557	HDR1358	TRANS625	HDR	NA	1621	3601	KST-15	BC
chr4	3784066	3791893	NA	NA	chr5	799113	808171	HDR1360	TRANS625	HDR	NA	9058	7827	KST-15	BC
chr4	3793384	3794465	NA	NA	chr5	809671	810691	HDR1361	TRANS625	HDR	NA	1020	1081	KST-15	BC
chr4	3793384	3794465	NA	NA	chr5	809671	810691	HDR1367	TRANS626	HDR	NA	1020	1081	KST-15	BC
chr4	3811681	3818013	NA	NA	chr5	827785	832757	HDR1366	TRANS625	HDR	NA	4972	6332	KST-15	BC
chr4	3811681	3818013	NA	NA	chr5	827785	832757	HDR1372	TRANS626	HDR	NA	4972	6332	KST-15	BC
chr5	3816188	3818607	NA	NA	chr5	2728166	2731206	HDR2235	SYN266	HDR	NA	3040	2419	KST28	GU
chr5	3816246	3818278	NA	NA	chr5	3034941	3037512	HDR1989	SYN240	HDR	NA	2571	2032	UT250	WC
chr5	3816350	3818278	NA	NA	chr5	4944709	4947177	HDR2483	SYN380	HDR	NA	2468	1928	BD1301	AK
chr5	3816350	3818607	NA	NA	chr5	2996442	2999342	HDR1878	SYN184	HDR	NA	2900	2257	MIN-921570	CO
chr5	3816449	3817230	NA	NA	chr5	2382266	2383640	HDR1407	SYN205	HDR	NA	1374	781	N5	AK
chr5	3817455	3836485	NA	NA	chr5	2594619	2617416	HDR1552	SYN241	HDR	NA	22797	19030	WTU-30041	AK
chr5	3819620	3821004	NA	NA	chr5	3000356	3001516	HDR1879	SYN184	HDR	NA	1160	1384	MIN-921570	CO
chr4	3823696	3828045	NA	NA	chr5	838431	843918	HDR1373	TRANS626	HDR	NA	5487	4349	KST-15	BC
chr4	3829793	3830304	NA	NA	chr5	845665	851118	HDR1374	TRANS626	HDR	NA	5453	511	KST-15	BC
chr4	3844113	3846455	NA	NA	chr5	1717902	1720841	HDR1874	TRANS1169	HDR	NA	2939	2342	UT598	EC
chr5	3856683	3858088	NA	NA	chr5	3032755	3033898	HDR1886	SYN184	HDR	NA	1143	1405	MIN-921570	CO
chr5	3856689	3857964	NA	NA	chr5	5028531	5030051	HDR2493	SYN381	HDR	NA	1520	1275	BD1301	AK
chr5	3856689	3858088	NA	NA	chr5	2764788	2765906	HDR2244	SYN266	HDR	NA	1118	1399	KST28	GU
chr5	3856689	3857964	NA	NA	chr5	2425424	2426943	HDR1411	SYN206	HDR	NA	1519	1275	N5	AK
chr5	3856689	3857964	NA	NA	chr5	2644266	2645785	HDR1557	SYN242	HDR	NA	1519	1275	WTU-30041	AK
chr5	3859477	3860690	NA	NA	chr5	2767288	2771575	HDR2245	SYN266	HDR	NA	4287	1213	KST28	GU
chr5	3859477	3860690	NA	NA	chr5	3035280	3040325	HDR1887	SYN184	HDR	NA	5045	1213	MIN-921570	CO
chr5	3862876	3864400	NA	NA	chr5	5034915	5036461	HDR2494	SYN381	HDR	NA	1546	1524	BD1301	AK
chr5	3862881	3864089	NA	NA	chr5	2773763	2774922	HDR2246	SYN266	HDR	NA	1159	1208	KST28	GU
chr5	3862881	3864089	NA	NA	chr5	3042519	3043708	HDR1888	SYN184	HDR	NA	1189	1208	MIN-921570	CO
chr5	3877471	3879043	NA	NA	chr5	5049668	5051167	HDR2497	SYN381	HDR	NA	1499	1572	BD1301	AK
chr5	3880862	3881528	NA	NA	chr5	2791637	2794874	HDR2251	SYN266	HDR	NA	3237	666	KST28	GU
chr5	3880862	3881405	NA	NA	chr5	3060403	3063482	HDR1892	SYN184	HDR	NA	3079	543	MIN-921570	CO
chr5	3888610	3890318	NA	NA	chr5	5060676	5067947	HDR2498	SYN381	HDR	NA	7271	1708	BD1301	AK
chr5	3891766	3898168	NA	NA	chr5	3087033	3101985	HDR1894	SYN185	HDR	NA	14952	6402	MIN-921570	CO
chr1	3893543	3898664	NA	NA	chr5	3825886	3830612	HDR320	INVTR520	HDR	NA	4726	5121	KST30	GU
chr4	3893774	3894871	NA	NA	chr5	1768368	1769373	HDR1887	TRANS1169	HDR	NA	1005	1097	UT598	EC
chr5	3895814	3898302	NA	NA	chr5	5125321	5127788	HDR2499	SYN382	HDR	NA	2467	2488	BD1301	AK
chr4	3901266	3902254	NA	NA	chr5	1775878	1777549	HDR1889	TRANS1169	HDR	NA	1671	988	UT598	EC
chr5	3915919	3916963	NA	NA	chr5	5141376	5142749	HDR2505	SYN382	HDR	NA	1373	1044	BD1301	AK
chr5	3919455	3941879	NA	NA	chr5	5145242	5147839	HDR2506	SYN382	HDR	NA	2597	22424	BD1301	AK
chr5	3925399	3928501	NA	NA	chr5	2742661	2745567	HDR865	INVTR642	HDR	NA	2906	3102	C-F-109468	EU
chr1	3963257	3971080	NA	NA	chr5	3272862	3275304	HDR291	INVTR666	HDR	NA	2442	7823	UT250	WC
chr5	3968734	3971809	NA	NA	chr5	5175860	5178902	HDR2509	SYN382	HDR	NA	3042	3075	BD1301	AK
chr4	3973535	3974743	NA	NA	chr5	794853	796610	HDR1456	TRANS756	HDR	NA	1757	1208	MIN-921570	CO
chr1	3974631	3975214	NA	NA	chr5	3267785	3269323	HDR292	INVTR666	HDR	NA	1538	583	UT250	WC
chr1	3986840	3988899	NA	NA	chr5	3262313	3264258	HDR294	INVTR666	HDR	NA	1945	2059	UT250	WC
chr1	3990436	3996375	NA	NA	chr5	3257649	3260787	HDR295	INVTR666	HDR	NA	3138	5939	UT250	WC
chr1	3990436	3996375	NA	NA	chr5	3257649	3260787	HDR301	INVTR670	HDR	NA	3138	5939	UT250	WC
chr4	3996519	3997686	NA	NA	chr5	1834677	1835782	HDR1897	TRANS1169	HDR	NA	1105	1167	UT598	EC
chr4	4001079	4014373	NA	NA	chr5	1839104	1847016	HDR1899	TRANS1169	HDR	NA	7912	13294	UT598	EC
chr4	4001340	4010156	NA	NA	chr5	1069314	1071705	HDR1802	INVTR1020	HDR	NA	2391	8816	KST28	GU
chr1	4011241	4013864	NA	NA	chr5	3238897	3242474	HDR297	INVTR666	HDR	NA	3577	2623	UT250	WC
chr1	4011241	4013864	NA	NA	chr5	3238897	3242474	HDR303	INVTR670	HDR	NA	3577	2623	UT250	WC
chr4	4013843	4024875	NA	NA	chr5	1057912	1065623	HDR1803	INVTR1020	HDR	NA	7711	11032	KST28	GU
chr4	4013843	4024875	NA	NA	chr5	1057912	1065623	HDR1812	INVTR1023	HDR	NA	7711	11032	KST28	GU
chr4	4015303	4024768	NA	NA	chr5	1847945	1853988	HDR1900	TRANS1169	HDR	NA	6043	9465	UT598	EC
chr5	4022702	4025321	NA	NA	chr5	5211675	5215134	HDR2513	SYN384	HDR	NA	3459	2619	BD1301	AK
chr5	4023076	4025410	NA	NA	chr5	3867647	3869722	HDR868	SYN322	HDR	NA	2075	2334	C-F-109468	EU
chr5	4023076	4025410	NA	NA	chr5	3517021	3519110	HDR555	SYN183	HDR	NA	2089	2334	F-75196	EU
chr1	4028987	4063110	NA	NA	chr5	3222300	3223707	HDR309	INVTR670	HDR	NA	1407	34123	UT250	WC
chr1	4028987	4063110	NA	NA	chr5	3222300	3223707	HDR327	INVTR671	HDR	NA	1407	34123	UT250	WC
chr5	4033843	4034949	NA	NA	chr5	5249821	5252034	HDR2515	SYN385	HDR	NA	2213	1106	BD1301	AK
chr4	4043138	4048390	NA	NA	chr5	1034194	1039807	HDR1807	INVTR1020	HDR	NA	5613	5252	KST28	GU
chr4	4043138	4048390	NA	NA	chr5	1034194	1039807	HDR1816	INVTR1023	HDR	NA	5613	5252	KST28	GU
chr5	4048725	4050268	NA	NA	chr5	5266037	5267470	HDR2520	SYN385	HDR	NA	1433	1543	BD1301	AK
chr5	4056399	4057025	NA	NA	chr5	5273446	5277663	HDR2522	SYN385	HDR	NA	4217	626	BD1301	AK
chr1	4064013	4065128	NA	NA	chr5	3218645	3221404	HDR310	INVTR670	HDR	NA	2759	1115	UT250	WC
chr1	4064013	4065128	NA	NA	chr5	3218645	3221404	HDR328	INVTR671	HDR	NA	2759	1115	UT250	WC
chr5	4068778	4069894	NA	NA	chr5	5289613	5290698	HDR2524	SYN385	HDR	NA	1085	1116	BD1301	AK
chr5	4072053	4076553	NA	NA	chr5	5292852	5299056	HDR2525	SYN385	HDR	NA	6204	4500	BD1301	AK
chr4	4078251	4079288	NA	NA	chr5	1003495	1004538	HDR1824	INVTR1023	HDR	NA	1043	1037	KST28	GU
chr1	4078617	4080963	NA	NA	chr5	3200601	3205170	HDR315	INVTR670	HDR	NA	4569	2346	UT250	WC
chr1	4078617	4080963	NA	NA	chr5	3200601	3205170	HDR333	INVTR671	HDR	NA	4569	2346	UT250	WC
chr5	4084025	4085218	NA	NA	chr5	5306520	5307644	HDR2526	SYN385	HDR	NA	1124	1193	BD1301	AK
chr1	4088938	4092711	NA	NA	chr5	3189359	3194413	HDR319	INVTR670	HDR	NA	5054	3773	UT250	WC
chr1	4088938	4092711	NA	NA	chr5	3189359	3194413	HDR337	INVTR671	HDR	NA	5054	3773	UT250	WC
chr1	4098425	4099925	NA	NA	chr5	3182408	3183678	HDR340	INVTR671	HDR	NA	1270	1500	UT250	WC
chr1	4102324	4113136	NA	NA	chr5	3172800	3179999	HDR341	INVTR671	HDR	NA	7199	10812	UT250	WC
chr1	4128267	4130898	NA	NA	chr5	3153702	3157393	HDR345	INVTR671	HDR	NA	3691	2631	UT250	WC
chr1	4132561	4136567	NA	NA	chr5	3148037	3152040	HDR346	INVTR671	HDR	NA	4003	4006	UT250	WC
chr1	4137041	4142969	NA	NA	chr5	3141377	3147525	HDR347	INVTR671	HDR	NA	6148	5928	UT250	WC
chr1	4145883	4147631	NA	NA	chr5	3137136	3138454	HDR349	INVTR671	HDR	NA	1318	1748	UT250	WC
chr1	4155488	4166333	NA	NA	chr5	3124118	3129333	HDR352	INVTR671	HDR	NA	5215	10845	UT250	WC
chr2	4204555	4209587	NA	NA	chr5	1375394	1387588	HDR996	INVTR776	HDR	NA	12194	5032	WTU-68809	BC
chr2	4204555	4209587	NA	NA	chr5	1375394	1387588	HDR1001	INVTR777	HDR	NA	12194	5032	WTU-68809	BC
chr2	4228245	4230711	NA	NA	chr5	1352959	1361360	HDR1005	INVTR777	HDR	NA	8401	2466	WTU-68809	BC
chr2	4252575	4254513	NA	NA	chr5	1396045	1398127	HDR761	TRANS527	HDR	NA	2082	1938	UBC-16706	BC
chr8	21874	22334	NA	NA	chr6	5702	11065	HDR931	TRANS959	HDR	NA	5363	460	BD595	EU
chr6	32857	34151	NA	NA	chr6	172536	173799	HDR2591	SYN339	HDR	NA	1263	1294	BD747	WC
chr6	32857	34160	NA	NA	chr6	24065	25336	HDR2282	SYN290	HDR	NA	1271	1303	UT249	WC
chr6	32857	34132	NA	NA	chr6	28680	29923	HDR1990	SYN241	HDR	NA	1243	1275	UT250	WC
chr6	32857	34151	NA	NA	chr6	23109	24375	HDR2111	SYN233	HDR	NA	1266	1294	WTU-68809	BC
chr6	36080	36907	NA	NA	chr6	49526	50641	HDR1899	SYN186	HDR	NA	1115	827	MIN-921570	CO
chr6	36083	36907	NA	NA	chr6	22123	23171	HDR1963	SYN250	HDR	NA	1048	824	DUKE-0193972	EC
chr6	36083	55806	NA	NA	chr6	21076	54139	HDR2293	SYN303	HDR	NA	33063	19723	UT598	EC
chr6	36102	36907	NA	NA	chr6	28805	29869	HDR2530	SYN386	HDR	NA	1064	805	BD1301	AK
chr6	36102	36907	NA	NA	chr6	175719	176924	HDR2592	SYN339	HDR	NA	1205	805	BD747	WC
chr6	36102	37979	NA	NA	chr6	27758	29934	HDR2255	SYN268	HDR	NA	2176	1877	KST28	GU
chr6	36102	36907	NA	NA	chr6	19145	20248	HDR1480	SYN184	HDR	NA	1103	805	KST30	GU
chr6	36102	36907	NA	NA	chr6	7640	8688	HDR1418	SYN208	HDR	NA	1048	805	N5	AK
chr6	36102	36907	NA	NA	chr6	51404	52443	HDR2335	SYN287	HDR	NA	1039	805	SV11-604	EC
chr6	36102	37884	NA	NA	chr6	27247	29427	HDR2283	SYN290	HDR	NA	2180	1782	UT249	WC
chr6	36102	37884	NA	NA	chr6	31858	35835	HDR1991	SYN241	HDR	NA	3977	1782	UT250	WC
chr6	36102	36907	NA	NA	chr6	15980	17050	HDR1574	SYN243	HDR	NA	1070	805	WTU-30041	AK
chr6	36102	37884	NA	NA	chr6	26301	28449	HDR2112	SYN233	HDR	NA	2148	1782	WTU-68809	BC
chr6	36209	52068	NA	NA	chr6	23600	41190	HDR869	SYN323	HDR	NA	17590	15859	C-F-109468	EU
chr6	37653	52082	NA	NA	chr6	20990	39946	HDR1481	SYN184	HDR	NA	18956	14429	KST30	GU
chr6	47819	47836	NA	NA	chr6	527	1962	HDR2148	SYN235	HDR	NA	1435	17	KST39	GU
chr6	57557	58786	NA	NA	chr6	49532	50614	HDR2257	SYN268	HDR	NA	1082	1229	KST28	GU
chr6	63100	64116	NA	NA	chr6	54744	55795	HDR2285	SYN290	HDR	NA	1051	1016	UT249	WC
chr6	63202	64731	NA	NA	chr6	54443	55916	HDR2259	SYN268	HDR	NA	1473	1529	KST28	GU
chr6	63298	65028	NA	NA	chr6	51171	75955	HDR1485	SYN184	HDR	NA	24784	1730	KST30	GU
chr6	63298	64731	NA	NA	chr6	17490	18846	HDR2152	SYN235	HDR	NA	1356	1433	KST39	GU
chr6	63311	64730	NA	NA	chr6	79111	80535	HDR2337	SYN288	HDR	NA	1424	1419	SV11-604	EC
chr6	64501	97280	NA	NA	chr6	60112	95350	HDR757	SYN207	HDR	NA	35238	32779	BD595	EU
chr6	65896	68875	NA	NA	chr6	54933	57915	HDR2438	SYN259	HDR	NA	2982	2979	DBG-25235	CO
chr6	66465	68875	NA	NA	chr6	65092	67470	HDR2296	SYN303	HDR	NA	2378	2410	UT598	EC
chr6	67301	68875	NA	NA	chr6	83159	84699	HDR2339	SYN288	HDR	NA	1540	1574	SV11-604	EC
chr6	67384	68875	NA	NA	chr6	78361	79844	HDR1487	SYN184	HDR	NA	1483	1491	KST30	GU
chr6	67384	68875	NA	NA	chr6	47628	49070	HDR1581	SYN243	HDR	NA	1442	1491	WTU-30041	AK
chr6	67674	68875	NA	NA	chr6	58918	60097	HDR2261	SYN268	HDR	NA	1179	1201	KST28	GU
chr6	67674	68875	NA	NA	chr6	21846	23025	HDR2154	SYN235	HDR	NA	1179	1201	KST39	GU
chr6	67739	68875	NA	NA	chr6	154920	156018	HDR2428	SYN289	HDR	NA	1098	1136	BD-953	CO
chr6	70218	70242	NA	NA	chr6	24370	26505	HDR2155	SYN235	HDR	NA	2135	24	KST39	GU
chr6	73019	73357	NA	NA	chr6	83991	89846	HDR1488	SYN184	HDR	NA	5855	338	KST30	GU
chr6	75676	76850	NA	NA	chr6	31457	32495	HDR2158	SYN235	HDR	NA	1038	1174	KST39	GU
chr6	76742	77717	NA	NA	chr6	93322	94349	HDR1489	SYN184	HDR	NA	1027	975	KST30	GU
chr6	78839	83528	NA	NA	chr6	70009	73934	HDR2265	SYN268	HDR	NA	3925	4689	KST28	GU
chr6	78839	83528	NA	NA	chr6	95396	99321	HDR1490	SYN184	HDR	NA	3925	4689	KST30	GU
chr6	78839	83528	NA	NA	chr6	34454	38376	HDR2160	SYN235	HDR	NA	3922	4689	KST39	GU
chr6	84632	93191	NA	NA	chr6	224964	230536	HDR2603	SYN339	HDR	NA	5572	8559	BD747	WC
chr6	86731	88396	NA	NA	chr6	102385	104133	HDR2345	SYN288	HDR	NA	1748	1665	SV11-604	EC
chr6	86731	88396	NA	NA	chr6	84972	86720	HDR2301	SYN303	HDR	NA	1748	1665	UT598	EC
chr6	86748	88404	NA	NA	chr6	134553	136292	HDR2538	SYN389	HDR	NA	1739	1656	BD1301	AK
chr1	90181	90556	NA	NA	chr6	3653950	3655680	HDR1	TRANS1012	HDR	NA	1730	375	BD747	WC
chr6	92991	122655	NA	NA	chr6	87667	92741	HDR2005	SYN241	HDR	NA	5074	29664	UT250	WC
chr6	93690	94600	NA	NA	chr6	231020	232145	HDR2604	SYN339	HDR	NA	1125	910	BD747	WC
chr6	97212	122623	NA	NA	chr6	112708	114544	HDR2347	SYN288	HDR	NA	1836	25411	SV11-604	EC
chr6	97237	122673	NA	NA	chr6	83385	85256	HDR2446	SYN260	HDR	NA	1871	25436	DBG-25235	CO
chr10	103192	104626	NA	NA	chr6	3427520	3428995	HDR335	INVTR735	HDR	NA	1475	1434	KST39	GU
chr10	110065	111180	NA	NA	chr6	3420950	3422090	HDR337	INVTR735	HDR	NA	1140	1115	KST39	GU
chr3	114906	116458	NA	NA	chr6	131057	132642	HDR1039	TRANS782	HDR	NA	1585	1552	WTU-68809	BC
chr3	117444	120487	NA	NA	chr6	133632	136592	HDR1040	TRANS782	HDR	NA	2960	3043	WTU-68809	BC
chr10	118266	130648	NA	NA	chr6	3411091	3413918	HDR338	INVTR735	HDR	NA	2827	12382	KST39	GU
chr10	129506	131956	NA	NA	chr6	713242	715978	HDR394	TRANS1195	HDR	NA	2736	2450	BD747	WC
chr10	130371	131972	NA	NA	chr6	338638	340296	HDR300	TRANS598	HDR	NA	1658	1601	MIN-921570	CO
chr10	133384	135422	NA	NA	chr6	341700	343506	HDR301	TRANS598	HDR	NA	1806	2038	MIN-921570	CO
chr10	133964	135516	NA	NA	chr6	3399711	3407798	HDR340	INVTR735	HDR	NA	8087	1552	KST39	GU
chr8	137689	138751	NA	NA	chr6	349392	350425	HDR2895	TRANS1125	HDR	NA	1033	1062	DBG-25235	CO
chr3	138957	140576	NA	NA	chr6	154996	156606	HDR1044	TRANS782	HDR	NA	1610	1619	WTU-68809	BC
chr10	142689	144221	NA	NA	chr6	349569	350779	HDR303	TRANS598	HDR	NA	1210	1532	MIN-921570	CO
chr8	143199	145213	NA	NA	chr6	354880	356892	HDR2896	TRANS1125	HDR	NA	2012	2014	DBG-25235	CO
chr10	145753	148063	NA	NA	chr6	352315	354475	HDR304	TRANS598	HDR	NA	2160	2310	MIN-921570	CO
chr11	179259	181784	NA	NA	chr6	1423798	1426210	HDR653	TRANS777	HDR	NA	2412	2525	UT249	WC
chr8	179320	188567	NA	NA	chr6	391182	396328	HDR2902	TRANS1125	HDR	NA	5146	9247	DBG-25235	CO
chr1	188682	190004	NA	NA	chr6	880316	881663	HDR2	INVTR733	HDR	NA	1347	1322	UT598	EC
chr8	189309	195889	NA	NA	chr6	397070	400117	HDR2903	TRANS1125	HDR	NA	3047	6580	DBG-25235	CO
chr8	205021	206927	NA	NA	chr6	409212	413558	HDR2904	TRANS1125	HDR	NA	4346	1906	DBG-25235	CO
chr2	205159	209017	NA	NA	chr6	3853270	3858718	HDR1059	TRANS1439	HDR	NA	5448	3858	BD747	WC
chr3	209803	210224	NA	NA	chr6	200185	201959	HDR1058	TRANS782	HDR	NA	1774	421	WTU-68809	BC
chr8	210842	211691	NA	NA	chr6	417500	420403	HDR2905	TRANS1125	HDR	NA	2903	849	DBG-25235	CO
chr3	213961	215075	NA	NA	chr6	205719	206905	HDR1060	TRANS782	HDR	NA	1186	1114	WTU-68809	BC
chr8	220121	222330	NA	NA	chr6	429428	431772	HDR2909	TRANS1125	HDR	NA	2344	2209	DBG-25235	CO
chr8	225422	247071	NA	NA	chr6	434863	459189	HDR2910	TRANS1125	HDR	NA	24326	21649	DBG-25235	CO
chr6	225667	231063	NA	NA	chr6	215858	221740	HDR1965	SYN253	HDR	NA	5882	5396	DUKE-0193972	EC
chr6	226798	229573	NA	NA	chr6	92558	95366	HDR2270	SYN269	HDR	NA	2808	2775	KST28	GU
chr6	226819	231063	NA	NA	chr6	108085	113386	HDR2307	SYN305	HDR	NA	5301	4244	UT598	EC
chr2	237078	238418	NA	NA	chr6	3902263	3903646	HDR1060	TRANS1447	HDR	NA	1383	1340	BD747	WC
chr6	238477	245361	NA	NA	chr6	257829	266550	HDR2608	SYN342	HDR	NA	8721	6884	BD747	WC
chr6	242105	243230	NA	NA	chr6	124349	125962	HDR2310	SYN305	HDR	NA	1613	1125	UT598	EC
chr6	251584	252025	NA	NA	chr6	204113	205201	HDR2546	SYN393	HDR	NA	1088	441	BD1301	AK
chr5	253062	254549	NA	NA	chr6	881717	890537	HDR1764	TRANS1145	HDR	NA	8820	1487	KST39	GU
chr5	258052	261303	NA	NA	chr6	894004	896961	HDR1765	TRANS1145	HDR	NA	2957	3251	KST39	GU
chr7	260281	264930	NA	NA	chr6	1645289	1649575	HDR2667	INVTR1324	HDR	NA	4286	4649	SV11-604	EC
chr6	260687	265224	NA	NA	chr6	281866	286994	HDR2611	SYN342	HDR	NA	5128	4537	BD747	WC
chr6	262123	265428	NA	NA	chr6	383929	388356	HDR2012	SYN243	HDR	NA	4427	3305	UT250	WC
chr6	264257	265482	NA	NA	chr6	259174	260341	HDR2352	SYN292	HDR	NA	1167	1225	SV11-604	EC
chr6	264366	265482	NA	NA	chr6	147177	148240	HDR2314	SYN305	HDR	NA	1063	1116	UT598	EC
chr6	264368	265482	NA	NA	chr6	256765	257826	HDR1970	SYN254	HDR	NA	1061	1114	DUKE-0193972	EC
chr7	270604	275983	NA	NA	chr6	1632672	1639562	HDR2669	INVTR1324	HDR	NA	6890	5379	SV11-604	EC
chr6	275616	276200	NA	NA	chr6	61589	73961	HDR1427	SYN209	HDR	NA	12372	584	N5	AK
chr6	275833	276324	NA	NA	chr6	77765	93562	HDR1291	SYN158	HDR	NA	15797	491	UBC-16706	BC
chr6	275833	276754	NA	NA	chr6	398823	403968	HDR2015	SYN243	HDR	NA	5145	921	UT250	WC
chr6	275846	276754	NA	NA	chr6	290604	295078	HDR2447	SYN293	HDR	NA	4474	908	BD-953	CO
chr6	275854	276489	NA	NA	chr6	79325	96733	HDR1788	SYN185	HDR	NA	17408	635	KST-15	BC
chr6	275881	276754	NA	NA	chr6	297647	303948	HDR2612	SYN342	HDR	NA	6301	873	BD747	WC
chr6	275882	276754	NA	NA	chr6	159451	162408	HDR2461	SYN262	HDR	NA	2957	872	DBG-25235	CO
chr6	275963	276317	NA	NA	chr6	158688	176207	HDR2315	SYN305	HDR	NA	17519	354	UT598	EC
chr6	275996	279230	NA	NA	chr6	77189	78452	HDR1585	SYN244	HDR	NA	1263	3234	WTU-30041	AK
chr6	276048	276754	NA	NA	chr6	270850	275103	HDR2354	SYN292	HDR	NA	4253	706	SV11-604	EC
chr6	276233	276300	NA	NA	chr6	126091	127482	HDR877	SYN324	HDR	NA	1391	67	C-F-109468	EU
chr6	280336	291173	NA	NA	chr6	307509	316250	HDR2613	SYN342	HDR	NA	8741	10837	BD747	WC
chr6	280419	282892	NA	NA	chr6	407630	409428	HDR2017	SYN243	HDR	NA	1798	2473	UT250	WC
chr6	280452	293454	NA	NA	chr6	152047	166036	HDR574	SYN185	HDR	NA	13989	13002	F-75196	EU
chr6	280452	284726	NA	NA	chr6	180297	184504	HDR2317	SYN305	HDR	NA	4207	4274	UT598	EC
chr6	281714	293313	NA	NA	chr6	78746	92071	HDR1428	SYN210	HDR	NA	13325	11599	N5	AK
chr6	282719	293344	NA	NA	chr6	238792	251138	HDR2552	SYN394	HDR	NA	12346	10625	BD1301	AK
chr6	282860	291170	NA	NA	chr6	102400	112194	HDR1790	SYN185	HDR	NA	9794	8310	KST-15	BC
chr6	285255	293447	NA	NA	chr6	101648	111521	HDR1294	SYN158	HDR	NA	9873	8192	UBC-16706	BC
chr6	285354	286710	NA	NA	chr6	153058	155954	HDR1924	SYN190	HDR	NA	2896	1356	MIN-921570	CO
chr6	285354	293313	NA	NA	chr6	85447	95131	HDR1586	SYN245	HDR	NA	9684	7959	WTU-30041	AK
chr6	285379	293336	NA	NA	chr6	283036	292444	HDR2357	SYN293	HDR	NA	9408	7957	SV11-604	EC
chr6	286593	286710	NA	NA	chr6	373951	375242	HDR2450	SYN294	HDR	NA	1291	117	BD-953	CO
chr6	290289	291026	NA	NA	chr6	226062	227129	HDR2135	SYN236	HDR	NA	1067	737	WTU-68809	BC
chr6	309341	313167	NA	NA	chr6	107914	111250	HDR1434	SYN210	HDR	NA	3336	3826	N5	AK
chr6	310477	316258	NA	NA	chr6	395931	401823	HDR2456	SYN294	HDR	NA	5892	5781	BD-953	CO
chr6	310477	316469	NA	NA	chr6	214205	220128	HDR2289	SYN271	HDR	NA	5923	5992	KST28	GU
chr6	310489	313167	NA	NA	chr6	267998	270193	HDR2557	SYN394	HDR	NA	2195	2678	BD1301	AK
chr6	310489	316272	NA	NA	chr6	334736	340497	HDR2619	SYN343	HDR	NA	5761	5783	BD747	WC
chr6	310489	313576	NA	NA	chr6	208181	219543	HDR2466	SYN264	HDR	NA	11362	3087	DBG-25235	CO
chr6	310489	316258	NA	NA	chr6	131292	137038	HDR1797	SYN185	HDR	NA	5746	5769	KST-15	BC
chr6	310489	316258	NA	NA	chr6	176678	182558	HDR1929	SYN190	HDR	NA	5880	5769	MIN-921570	CO
chr6	310489	313680	NA	NA	chr6	246324	249129	HDR2141	SYN236	HDR	NA	2805	3191	WTU-68809	BC
chr6	310492	316469	NA	NA	chr6	309325	315208	HDR2363	SYN293	HDR	NA	5883	5977	SV11-604	EC
chr6	314690	316258	NA	NA	chr6	220645	222754	HDR2467	SYN264	HDR	NA	2109	1568	DBG-25235	CO
chr6	314718	316258	NA	NA	chr6	250151	251956	HDR2142	SYN236	HDR	NA	1805	1540	WTU-68809	BC
chr6	317298	317739	NA	NA	chr6	138079	139230	HDR1798	SYN185	HDR	NA	1151	441	KST-15	BC
chr6	317340	362272	NA	NA	chr6	223837	226426	HDR2468	SYN264	HDR	NA	2589	44932	DBG-25235	CO
chr6	317340	362272	NA	NA	chr6	183641	185147	HDR1930	SYN190	HDR	NA	1506	44932	MIN-921570	CO
chr8	319078	321114	NA	NA	chr6	466975	468933	HDR2911	TRANS1127	HDR	NA	1958	2036	DBG-25235	CO
chr8	358211	368133	NA	NA	chr6	471400	477236	HDR1642	INVTR671	HDR	NA	5836	9922	UBC-16706	BC
chr6	363700	368172	NA	NA	chr6	405255	408688	HDR2457	SYN295	HDR	NA	3433	4472	BD-953	CO
chr6	363825	368427	NA	NA	chr6	227982	231535	HDR2469	SYN264	HDR	NA	3553	4602	DBG-25235	CO
chr6	363825	368172	NA	NA	chr6	80054	83372	HDR2164	SYN238	HDR	NA	3318	4347	KST39	GU
chr6	363825	368172	NA	NA	chr6	186706	190010	HDR1931	SYN190	HDR	NA	3304	4347	MIN-921570	CO
chr6	365290	368199	NA	NA	chr6	107517	110081	HDR2300	SYN292	HDR	NA	2564	2909	UT249	WC
chr4	378284	379095	NA	NA	chr6	2803579	2806133	HDR642	INVTR1397	HDR	NA	2554	811	C-F-109468	EU
chr6	386194	387633	NA	NA	chr6	1234982	1236423	HDR2165	INVTR479	HDR	NA	1441	1439	KST39	GU
chr7	397977	402582	NA	NA	chr6	1594178	1595472	HDR2680	INVTR1337	HDR	NA	1294	4605	SV11-604	EC
chr6	409837	411098	NA	NA	chr6	963891	965143	HDR1435	INVTR383	HDR	NA	1252	1261	N5	AK
chr6	420304	423577	NA	NA	chr6	152250	155581	HDR1801	SYN186	HDR	NA	3331	3273	KST-15	BC
chr6	420323	423596	NA	NA	chr6	291709	294645	HDR2558	SYN397	HDR	NA	2936	3273	BD1301	AK
chr6	420547	422222	NA	NA	chr6	399712	401455	HDR2365	SYN295	HDR	NA	1743	1675	SV11-604	EC
chr6	420563	422398	NA	NA	chr6	238887	240383	HDR2470	SYN265	HDR	NA	1496	1835	DBG-25235	CO
chr6	420563	423596	NA	NA	chr6	297816	300508	HDR1973	SYN256	HDR	NA	2692	3033	DUKE-0193972	EC
chr6	420563	422398	NA	NA	chr6	90974	92459	HDR2166	SYN239	HDR	NA	1485	1835	KST39	GU
chr6	420563	422398	NA	NA	chr6	197625	199115	HDR1932	SYN191	HDR	NA	1490	1835	MIN-921570	CO
chr6	420563	423611	NA	NA	chr6	117688	120381	HDR2301	SYN293	HDR	NA	2693	3048	UT249	WC
chr6	420563	423596	NA	NA	chr6	233485	236176	HDR2329	SYN308	HDR	NA	2691	3033	UT598	EC
chr6	420563	423831	NA	NA	chr6	120572	123531	HDR1591	SYN247	HDR	NA	2959	3268	WTU-30041	AK
chr6	421005	423446	NA	NA	chr6	416750	418847	HDR2458	SYN296	HDR	NA	2097	2441	BD-953	CO
chr6	421237	423577	NA	NA	chr6	279121	281443	HDR2143	SYN240	HDR	NA	2322	2340	WTU-68809	BC
chr6	432598	437299	NA	NA	chr6	245187	248263	HDR2330	SYN308	HDR	NA	3076	4701	UT598	EC
chr6	432599	436929	NA	NA	chr6	164632	167941	HDR1802	SYN186	HDR	NA	3309	4330	KST-15	BC
chr6	432600	436929	NA	NA	chr6	3336554	3340417	HDR2622	INVTR732	HDR	NA	3863	4329	BD747	WC
chr6	432600	454194	NA	NA	chr6	129396	145068	HDR2302	SYN293	HDR	NA	15672	21594	UT249	WC
chr6	432846	454194	NA	NA	chr6	428280	445451	HDR2459	SYN296	HDR	NA	17171	21348	BD-953	CO
chr6	432861	437042	NA	NA	chr6	303949	307392	HDR2559	SYN397	HDR	NA	3443	4181	BD1301	AK
chr6	432861	437001	NA	NA	chr6	121740	125909	HDR1436	SYN212	HDR	NA	4169	4140	N5	AK
chr6	432861	437001	NA	NA	chr6	132581	136749	HDR1592	SYN247	HDR	NA	4168	4140	WTU-30041	AK
chr6	432928	437329	NA	NA	chr6	127262	131291	HDR1295	SYN159	HDR	NA	4029	4401	UBC-16706	BC
chr6	432963	456169	NA	NA	chr6	412177	428191	HDR2367	SYN295	HDR	NA	16014	23206	SV11-604	EC
chr6	433133	433580	NA	NA	chr6	215902	217011	HDR578	SYN187	HDR	NA	1109	447	F-75196	EU
chr6	433547	437001	NA	NA	chr6	301569	304657	HDR2144	SYN241	HDR	NA	3088	3454	WTU-68809	BC
chr10	442038	443648	NA	NA	chr6	893719	895915	HDR432	TRANS695	HDR	NA	2196	1610	DUKE-0193972	EC
chr6	447611	454016	NA	NA	chr6	178670	202501	HDR1803	SYN186	HDR	NA	23831	6405	KST-15	BC
chr6	447611	454016	NA	NA	chr6	315218	339758	HDR2146	SYN241	HDR	NA	24540	6405	WTU-68809	BC
chr6	448283	456164	NA	NA	chr6	3322925	3325041	HDR2623	INVTR732	HDR	NA	2116	7881	BD747	WC
chr6	458666	459657	NA	NA	chr6	207155	208162	HDR1805	SYN186	HDR	NA	1007	991	KST-15	BC
chr6	458969	472123	NA	NA	chr6	450215	453441	HDR2461	SYN296	HDR	NA	3226	13154	BD-953	CO
chr6	458969	471940	NA	NA	chr6	275106	280179	HDR2294	SYN274	HDR	NA	5073	12971	KST28	GU
chr6	458969	460676	NA	NA	chr6	229717	231418	HDR1934	SYN192	HDR	NA	1701	1707	MIN-921570	CO
chr6	458985	473903	NA	NA	chr6	378234	395461	HDR2562	SYN399	HDR	NA	17227	14918	BD1301	AK
chr6	463757	465430	NA	NA	chr6	234787	236461	HDR1936	SYN192	HDR	NA	1674	1673	MIN-921570	CO
chr6	465353	466786	NA	NA	chr6	214103	215541	HDR1808	SYN186	HDR	NA	1438	1433	KST-15	BC
chr6	465353	466786	NA	NA	chr6	351365	352804	HDR2151	SYN241	HDR	NA	1439	1433	WTU-68809	BC
chr2	465986	473125	NA	NA	chr6	3933251	3939114	HDR1081	INVTR1452	HDR	NA	5863	7139	BD747	WC
chr6	467702	472030	NA	NA	chr6	238711	240770	HDR1937	SYN192	HDR	NA	2059	4328	MIN-921570	CO
chr6	468576	471765	NA	NA	chr6	792625	794210	HDR2626	SYN349	HDR	NA	1585	3189	BD747	WC
chr6	468669	472329	NA	NA	chr6	444722	448047	HDR2369	SYN296	HDR	NA	3325	3660	SV11-604	EC
chr6	468790	471765	NA	NA	chr6	217547	220397	HDR1809	SYN186	HDR	NA	2850	2975	KST-15	BC
chr6	468800	471765	NA	NA	chr6	354818	357529	HDR2152	SYN241	HDR	NA	2711	2965	WTU-68809	BC
chr6	468924	473601	NA	NA	chr6	144454	148306	HDR1440	SYN213	HDR	NA	3852	4677	N5	AK
chr3	469728	471007	NA	NA	chr6	1815818	1817987	HDR919	TRANS664	HDR	NA	2169	1279	MIN-921570	CO
chr6	473045	474288	NA	NA	chr6	241782	243022	HDR1938	SYN192	HDR	NA	1240	1243	MIN-921570	CO
chr6	473519	474754	NA	NA	chr6	281795	289791	HDR2295	SYN274	HDR	NA	7996	1235	KST28	GU
chr6	476909	480310	NA	NA	chr6	146180	147641	HDR2168	SYN243	HDR	NA	1461	3401	KST39	GU
chr6	476909	480357	NA	NA	chr6	245641	247145	HDR1940	SYN192	HDR	NA	1504	3448	MIN-921570	CO
chr6	476983	485860	NA	NA	chr6	362698	364045	HDR2154	SYN241	HDR	NA	1347	8877	WTU-68809	BC
chr6	483757	490827	NA	NA	chr6	203365	210057	HDR767	SYN212	HDR	NA	6692	7070	BD595	EU
chr6	486682	487824	NA	NA	chr6	288751	290078	HDR1512	INVTR359	HDR	NA	1327	1142	KST30	GU
chr6	487413	487478	NA	NA	chr6	431612	435076	HDR2031	SYN244	HDR	NA	3464	65	UT250	WC
chr6	488621	489947	NA	NA	chr6	286638	287957	HDR1513	INVTR359	HDR	NA	1319	1326	KST30	GU
chr6	488696	490804	NA	NA	chr6	367079	369192	HDR2155	SYN241	HDR	NA	2113	2108	WTU-68809	BC
chr3	489779	492213	NA	NA	chr6	1836781	1837886	HDR923	TRANS664	HDR	NA	1105	2434	MIN-921570	CO
chr3	489821	492256	NA	NA	chr6	2002798	2003941	HDR1314	TRANS1052	HDR	NA	1143	2435	UT598	EC
chr3	490928	494609	NA	NA	chr6	1490381	1493081	HDR730	TRANS618	HDR	NA	2700	3681	N5	AK
chr3	495551	496659	NA	NA	chr6	1841278	1845374	HDR925	TRANS664	HDR	NA	4096	1108	MIN-921570	CO
chr3	496580	496659	NA	NA	chr6	1495073	1500911	HDR731	TRANS618	HDR	NA	5838	79	N5	AK
chr9	499692	500769	NA	NA	chr6	2130260	2131337	HDR2663	TRANS776	HDR	NA	1077	1077	KST-15	BC
chr3	501131	502659	NA	NA	chr6	1505349	1506871	HDR733	TRANS618	HDR	NA	1522	1528	N5	AK
chr3	504515	508081	NA	NA	chr6	2019467	2028890	HDR1319	TRANS1052	HDR	NA	9423	3566	UT598	EC
chr3	505734	507864	NA	NA	chr6	1509991	1512796	HDR735	TRANS618	HDR	NA	2805	2130	N5	AK
chr3	505761	507864	NA	NA	chr6	1854409	1859059	HDR928	TRANS664	HDR	NA	4650	2103	MIN-921570	CO
chr3	521217	521824	NA	NA	chr6	2041141	2044496	HDR1324	TRANS1052	HDR	NA	3355	607	UT598	EC
chr3	521331	521824	NA	NA	chr6	1871611	1874914	HDR933	TRANS664	HDR	NA	3303	493	MIN-921570	CO
chr3	521346	521787	NA	NA	chr6	1525463	1529026	HDR741	TRANS618	HDR	NA	3563	441	N5	AK
chr6	527898	529167	NA	NA	chr6	855901	857140	HDR2628	SYN351	HDR	NA	1239	1269	BD747	WC
chr6	527898	529167	NA	NA	chr6	269591	270830	HDR2478	SYN268	HDR	NA	1239	1269	DBG-25235	CO
chr6	527910	529073	NA	NA	chr6	251505	252508	HDR1815	SYN188	HDR	NA	1003	1163	KST-15	BC
chr6	528027	529073	NA	NA	chr6	670238	671260	HDR2467	SYN299	HDR	NA	1022	1046	BD-953	CO
chr6	528059	529184	NA	NA	chr6	283411	284465	HDR1945	SYN194	HDR	NA	1054	1125	MIN-921570	CO
chr6	537853	539062	NA	NA	chr6	155537	157039	HDR1518	SYN187	HDR	NA	1502	1209	KST30	GU
chr6	537903	541854	NA	NA	chr6	166473	170842	HDR2308	SYN294	HDR	NA	4369	3951	UT249	WC
chr6	537911	539062	NA	NA	chr6	379354	380799	HDR2174	SYN245	HDR	NA	1445	1151	KST39	GU
chr6	537940	541854	NA	NA	chr6	467901	472263	HDR2037	SYN245	HDR	NA	4362	3914	UT250	WC
chr6	538828	541854	NA	NA	chr6	344005	346577	HDR2336	SYN311	HDR	NA	2572	3026	UT598	EC
chr6	538861	541854	NA	NA	chr6	439482	442209	HDR1980	SYN260	HDR	NA	2727	2993	DUKE-0193972	EC
chr6	538863	541854	NA	NA	chr6	261945	264704	HDR1817	SYN188	HDR	NA	2759	2991	KST-15	BC
chr6	538979	541854	NA	NA	chr6	399302	401913	HDR2158	SYN242	HDR	NA	2611	2875	WTU-68809	BC
chr6	539983	541812	NA	NA	chr6	682555	684501	HDR2471	SYN299	HDR	NA	1946	1829	BD-953	CO
chr6	539983	541812	NA	NA	chr6	282087	284023	HDR2482	SYN268	HDR	NA	1936	1829	DBG-25235	CO
chr6	539983	541727	NA	NA	chr6	363607	365447	HDR2304	SYN276	HDR	NA	1840	1744	KST28	GU
chr6	539983	541727	NA	NA	chr6	157955	159795	HDR1519	SYN187	HDR	NA	1840	1744	KST30	GU
chr6	539983	541727	NA	NA	chr6	381715	383555	HDR2175	SYN245	HDR	NA	1840	1744	KST39	GU
chr6	539983	542432	NA	NA	chr6	295635	298128	HDR1949	SYN194	HDR	NA	2493	2449	MIN-921570	CO
chr6	539983	541812	NA	NA	chr6	517576	524765	HDR2377	SYN298	HDR	NA	7189	1829	SV11-604	EC
chr6	542894	544331	NA	NA	chr6	685532	686929	HDR2472	SYN299	HDR	NA	1397	1437	BD-953	CO
chr6	542894	544331	NA	NA	chr6	298590	299976	HDR1950	SYN194	HDR	NA	1386	1437	MIN-921570	CO
chr6	543021	544331	NA	NA	chr6	171955	173243	HDR2309	SYN294	HDR	NA	1288	1310	UT249	WC
chr3	543289	549103	NA	NA	chr6	2065449	2069536	HDR1329	TRANS1052	HDR	NA	4087	5814	UT598	EC
chr6	543335	543521	NA	NA	chr6	631138	639641	HDR2567	INV651	HDR	NA	8503	186	BD1301	AK
chr6	546365	549359	NA	NA	chr6	351022	353770	HDR2338	SYN311	HDR	NA	2748	2994	UT598	EC
chr6	547275	549042	NA	NA	chr6	176091	177680	HDR2311	SYN294	HDR	NA	1589	1767	UT249	WC
chr6	547563	549547	NA	NA	chr6	270313	271361	HDR1820	SYN188	HDR	NA	1048	1984	KST-15	BC
chr6	547570	549013	NA	NA	chr6	289644	290754	HDR2485	SYN269	HDR	NA	1110	1443	DBG-25235	CO
chr6	547593	549511	NA	NA	chr6	447847	449156	HDR1983	SYN260	HDR	NA	1309	1918	DUKE-0193972	EC
chr6	548581	596941	NA	NA	chr6	389288	442904	HDR2306	INV427	HDR	NA	53616	48360	KST28	GU
chr6	549881	588882	NA	NA	chr6	611851	616171	HDR2571	INV651	HDR	NA	4320	39001	BD1301	AK
chr11	551350	552304	NA	NA	chr6	1204444	1205600	HDR653	TRANS885	HDR	NA	1156	954	UT598	EC
chr3	555940	557960	NA	NA	chr6	1553001	1554983	HDR748	TRANS618	HDR	NA	1982	2020	N5	AK
chr3	556039	558686	NA	NA	chr6	2076508	2078935	HDR1333	TRANS1052	HDR	NA	2427	2647	UT598	EC
chr3	563925	565176	NA	NA	chr6	2082709	2086675	HDR1335	TRANS1052	HDR	NA	3966	1251	UT598	EC
chr3	567411	569068	NA	NA	chr6	2088965	2090626	HDR1337	TRANS1052	HDR	NA	1661	1657	UT598	EC
chr3	569964	571021	NA	NA	chr6	2091519	2092570	HDR1338	TRANS1052	HDR	NA	1051	1057	UT598	EC
chr6	593562	593564	NA	NA	chr6	594657	607189	HDR2572	INV651	HDR	NA	12532	2	BD1301	AK
chr6	596317	597211	NA	NA	chr6	576571	591892	HDR2573	INV651	HDR	NA	15321	894	BD1301	AK
chr6	596925	605194	NA	NA	chr6	455861	462521	HDR1984	SYN261	HDR	NA	6660	8269	DUKE-0193972	EC
chr6	598929	605201	NA	NA	chr6	569090	574842	HDR2574	INV651	HDR	NA	5752	6272	BD1301	AK
chr6	598933	605194	NA	NA	chr6	711719	716468	HDR2473	SYN300	HDR	NA	4749	6261	BD-953	CO
chr6	599455	605194	NA	NA	chr6	890093	895074	HDR2634	SYN353	HDR	NA	4981	5739	BD747	WC
chr6	599550	603962	NA	NA	chr6	280897	284986	HDR1822	SYN189	HDR	NA	4089	4412	KST-15	BC
chr6	599550	605194	NA	NA	chr6	314768	318488	HDR1954	SYN195	HDR	NA	3720	5644	MIN-921570	CO
chr6	601765	605193	NA	NA	chr6	448204	450193	HDR2307	SYN278	HDR	NA	1989	3428	KST28	GU
chr6	601765	605193	NA	NA	chr6	422871	424860	HDR1520	INV289	HDR	NA	1989	3428	KST30	GU
chr6	605798	609585	NA	NA	chr6	424522	428096	HDR2177	SYN247	HDR	NA	3574	3787	KST39	GU
chr6	606118	607978	NA	NA	chr6	896001	897713	HDR2635	SYN353	HDR	NA	1712	1860	BD747	WC
chr6	608330	609585	NA	NA	chr6	453175	454382	HDR2309	SYN278	HDR	NA	1207	1255	KST28	GU
chr6	608330	609585	NA	NA	chr6	418682	419889	HDR1522	INV289	HDR	NA	1207	1255	KST30	GU
chr6	608466	609575	NA	NA	chr6	719562	720625	HDR2475	SYN300	HDR	NA	1063	1109	BD-953	CO
chr6	608466	609575	NA	NA	chr6	321588	322651	HDR1956	SYN195	HDR	NA	1063	1109	MIN-921570	CO
chr6	610769	626610	NA	NA	chr6	675921	679316	HDR2575	SYN403	HDR	NA	3395	15841	BD1301	AK
chr6	610769	626488	NA	NA	chr6	291656	294995	HDR1825	SYN189	HDR	NA	3339	15719	KST-15	BC
chr6	610777	626438	NA	NA	chr6	414273	417491	HDR1523	INV289	HDR	NA	3218	15661	KST30	GU
chr6	610787	626444	NA	NA	chr6	467882	471097	HDR1987	SYN261	HDR	NA	3215	15657	DUKE-0193972	EC
chr6	610787	626444	NA	NA	chr6	542679	545851	HDR2385	SYN299	HDR	NA	3172	15657	SV11-604	EC
chr6	610787	626610	NA	NA	chr6	178460	181864	HDR1299	SYN163	HDR	NA	3404	15823	UBC-16706	BC
chr6	610787	626610	NA	NA	chr6	494339	497706	HDR2039	SYN246	HDR	NA	3367	15823	UT250	WC
chr6	610787	626444	NA	NA	chr6	213302	216564	HDR1604	SYN251	HDR	NA	3262	15657	WTU-30041	AK
chr3	623852	632875	NA	NA	chr6	2145544	2152383	HDR1348	TRANS1052	HDR	NA	6839	9023	UT598	EC
chr6	625351	626693	NA	NA	chr6	270150	275837	HDR590	INV339	HDR	NA	5687	1342	F-75196	EU
chr6	629339	629770	NA	NA	chr6	500418	504981	HDR2040	SYN246	HDR	NA	4563	431	UT250	WC
chr6	632850	639819	NA	NA	chr6	424386	431748	HDR2340	SYN313	HDR	NA	7362	6969	UT598	EC
chr6	632938	634140	NA	NA	chr6	301420	302706	HDR1827	SYN189	HDR	NA	1286	1202	KST-15	BC
chr6	633318	634140	NA	NA	chr6	910135	925293	HDR2638	SYN354	HDR	NA	15158	822	BD747	WC
chr6	635557	638117	NA	NA	chr6	190903	193880	HDR1303	SYN163	HDR	NA	2977	2560	UBC-16706	BC
chr6	635572	638117	NA	NA	chr6	304138	307100	HDR1828	SYN189	HDR	NA	2962	2545	KST-15	BC
chr6	635572	638117	NA	NA	chr6	510863	513825	HDR2042	SYN246	HDR	NA	2962	2545	UT250	WC
chr3	640160	641808	NA	NA	chr6	2159802	2164464	HDR1351	TRANS1052	HDR	NA	4662	1648	UT598	EC
chr6	675904	728140	NA	NA	chr6	474305	476674	HDR2313	SYN280	HDR	NA	2369	52236	KST28	GU
chr6	675904	728140	NA	NA	chr6	396534	398874	HDR1529	INV289	HDR	NA	2340	52236	KST30	GU
chr3	689081	691011	NA	NA	chr6	2206062	2207862	HDR1355	TRANS1052	HDR	NA	1800	1930	UT598	EC
chr6	738506	763534	NA	NA	chr6	352674	355148	HDR1829	SYN191	HDR	NA	2474	25028	KST-15	BC
chr6	738506	763534	NA	NA	chr6	417761	420235	HDR1961	SYN198	HDR	NA	2474	25028	MIN-921570	CO
chr8	784628	785776	NA	NA	chr6	1823706	1824854	HDR1185	TRANS1955	HDR	NA	1148	1148	C-F-109468	EU
chr8	789857	791363	NA	NA	chr6	1828936	1830422	HDR1186	TRANS1955	HDR	NA	1486	1506	C-F-109468	EU
chr4	804676	805892	NA	NA	chr6	934915	936110	HDR1679	INVTR1136	HDR	NA	1195	1216	UT598	EC
chr5	813178	814760	NA	NA	chr6	1801398	1802532	HDR1190	TRANS754	HDR	NA	1134	1582	N5	AK
chr6	832998	842765	NA	NA	chr6	482350	487675	HDR2180	SYN253	HDR	NA	5325	9767	KST39	GU
chr6	833132	878517	NA	NA	chr6	533250	543689	HDR2045	SYN247	HDR	NA	10439	45385	UT250	WC
chr6	835471	840582	NA	NA	chr6	386104	387752	HDR1532	INV289	HDR	NA	1648	5111	KST30	GU
chr7	861552	876112	NA	NA	chr6	467091	481004	HDR2897	INVTR2409	HDR	NA	13913	14560	BD1301	AK
chr6	882121	882551	NA	NA	chr6	217894	224551	HDR1308	SYN164	HDR	NA	6657	430	UBC-16706	BC
chr6	882121	882551	NA	NA	chr6	236716	242305	HDR2315	SYN298	HDR	NA	5589	430	UT249	WC
chr6	882245	882551	NA	NA	chr6	995908	1001959	HDR2642	SYN358	HDR	NA	6051	306	BD747	WC
chr6	882245	882551	NA	NA	chr6	368075	374138	HDR1536	INV289	HDR	NA	6063	306	KST30	GU
chr6	882245	882551	NA	NA	chr6	496794	502842	HDR2181	SYN254	HDR	NA	6048	306	KST39	GU
chr6	882245	882551	NA	NA	chr6	547360	553411	HDR2046	SYN247	HDR	NA	6051	306	UT250	WC
chr6	882328	882551	NA	NA	chr6	339166	344948	HDR1831	TRANS344	HDR	NA	5782	223	KST-15	BC
chr6	882328	882551	NA	NA	chr6	464216	470152	HDR2342	SYN317	HDR	NA	5936	223	UT598	EC
chr6	883377	884586	NA	NA	chr6	386208	387412	HDR593	SYN191	HDR	NA	1204	1209	F-75196	EU
chr6	886198	887419	NA	NA	chr6	362839	364446	HDR1537	INV289	HDR	NA	1607	1221	KST30	GU
chr6	886198	887419	NA	NA	chr6	506475	507708	HDR2182	SYN254	HDR	NA	1233	1221	KST39	GU
chr6	886198	887419	NA	NA	chr6	465826	467058	HDR1962	SYN199	HDR	NA	1232	1221	MIN-921570	CO
chr6	886225	887419	NA	NA	chr6	726537	727747	HDR2581	SYN408	HDR	NA	1210	1194	BD1301	AK
chr6	892934	894079	NA	NA	chr6	356184	357329	HDR1539	INV289	HDR	NA	1145	1145	KST30	GU
chr6	892934	894079	NA	NA	chr6	513216	514361	HDR2183	SYN254	HDR	NA	1145	1145	KST39	GU
chr6	892937	894600	NA	NA	chr6	248783	250500	HDR2317	SYN298	HDR	NA	1717	1663	UT249	WC
chr6	894488	902849	NA	NA	chr6	343902	355775	HDR1540	INV289	HDR	NA	11873	8361	KST30	GU
chr6	894488	902692	NA	NA	chr6	474134	482405	HDR1965	SYN199	HDR	NA	8271	8204	MIN-921570	CO
chr6	896071	902889	NA	NA	chr6	232058	237906	HDR1309	SYN166	HDR	NA	5848	6818	UBC-16706	BC
chr6	907063	919888	NA	NA	chr6	522584	537235	HDR1992	SYN262	HDR	NA	14651	12825	DUKE-0193972	EC
chr6	911903	911909	NA	NA	chr6	536931	545916	HDR2184	SYN255	HDR	NA	8985	6	KST39	GU
chr6	913045	913571	NA	NA	chr6	326760	333706	HDR1541	INV289	HDR	NA	6946	526	KST30	GU
chr6	913045	919892	NA	NA	chr6	572662	580873	HDR2389	SYN301	HDR	NA	8211	6847	SV11-604	EC
chr6	917880	919595	NA	NA	chr6	281762	283271	HDR2319	SYN299	HDR	NA	1509	1715	UT249	WC
chr6	917932	918341	NA	NA	chr6	419893	421580	HDR596	SYN191	HDR	NA	1687	409	F-75196	EU
chr6	917983	919872	NA	NA	chr6	570463	572438	HDR2185	SYN256	HDR	NA	1975	1889	KST39	GU
chr6	917983	919603	NA	NA	chr6	497655	499300	HDR1967	SYN199	HDR	NA	1645	1620	MIN-921570	CO
chr6	918498	919888	NA	NA	chr6	763742	765035	HDR2584	SYN410	HDR	NA	1293	1390	BD1301	AK
chr6	918498	919892	NA	NA	chr6	501920	503382	HDR2348	SYN318	HDR	NA	1462	1394	UT598	EC
chr6	918516	919874	NA	NA	chr6	253383	254754	HDR1311	SYN166	HDR	NA	1371	1358	UBC-16706	BC
chr6	923847	926314	NA	NA	chr6	576352	581082	HDR2187	SYN256	HDR	NA	4730	2467	KST39	GU
chr6	924238	926051	NA	NA	chr6	507709	511150	HDR2349	SYN318	HDR	NA	3441	1813	UT598	EC
chr6	938531	945647	NA	NA	chr6	469138	470618	HDR1542	SYN189	HDR	NA	1480	7116	KST30	GU
chr6	938531	945587	NA	NA	chr6	509766	511193	HDR1971	SYN201	HDR	NA	1427	7056	MIN-921570	CO
chr6	946078	947181	NA	NA	chr6	571684	572774	HDR1993	SYN263	HDR	NA	1090	1103	DUKE-0193972	EC
chr6	946078	947181	NA	NA	chr6	327191	328291	HDR1314	SYN168	HDR	NA	1100	1103	UBC-16706	BC
chr6	946080	947181	NA	NA	chr6	2231706	2232799	HDR2350	TRANS511	HDR	NA	1093	1101	UT598	EC
chr6	946581	961688	NA	NA	chr6	364825	373597	HDR1610	SYN258	HDR	NA	8772	15107	WTU-30041	AK
chr6	948071	962050	NA	NA	chr6	329181	336653	HDR1315	SYN168	HDR	NA	7472	13979	UBC-16706	BC
chr6	949994	962058	NA	NA	chr6	662569	668248	HDR2390	SYN302	HDR	NA	5679	12064	SV11-604	EC
chr6	961057	962050	NA	NA	chr6	477388	478410	HDR1543	SYN190	HDR	NA	1022	993	KST30	GU
chr6	964310	974587	NA	NA	chr6	670499	671588	HDR2391	SYN302	HDR	NA	1089	10277	SV11-604	EC
chr6	964946	965029	NA	NA	chr6	2009558	2012228	HDR2586	TRANS725	HDR	NA	2670	83	BD1301	AK
chr6	976819	977581	NA	NA	chr6	1156035	1157139	HDR2648	SYN363	HDR	NA	1104	762	BD747	WC
chr6	976952	980013	NA	NA	chr6	606643	609772	HDR2191	SYN259	HDR	NA	3129	3061	KST39	GU
chr6	976990	980013	NA	NA	chr6	483363	486464	HDR1545	SYN190	HDR	NA	3101	3023	KST30	GU
chr6	977107	977575	NA	NA	chr6	341729	345693	HDR1316	SYN169	HDR	NA	3964	468	UBC-16706	BC
chr6	977107	978512	NA	NA	chr6	379155	380981	HDR1612	SYN258	HDR	NA	1826	1405	WTU-30041	AK
chr6	985401	986763	NA	NA	chr6	491862	493540	HDR1547	SYN190	HDR	NA	1678	1362	KST30	GU
chr6	985453	986809	NA	NA	chr6	596558	597928	HDR1997	SYN265	HDR	NA	1370	1356	DUKE-0193972	EC
chr6	985453	986657	NA	NA	chr6	615223	616736	HDR2193	SYN259	HDR	NA	1513	1204	KST39	GU
chr6	985453	986809	NA	NA	chr6	547522	548897	HDR2353	SYN319	HDR	NA	1375	1356	UT598	EC
chr6	988451	990501	NA	NA	chr6	618536	620091	HDR2194	SYN259	HDR	NA	1555	2050	KST39	GU
chr6	988463	1002625	NA	NA	chr6	345206	348840	HDR1454	SYN220	HDR	NA	3634	14162	N5	AK
chr6	988495	1005428	NA	NA	chr6	599618	621888	HDR1998	SYN265	HDR	NA	22270	16933	DUKE-0193972	EC
chr6	988495	990501	NA	NA	chr6	550587	552101	HDR2354	SYN319	HDR	NA	1514	2006	UT598	EC
chr6	988499	991813	NA	NA	chr6	652906	655767	HDR2059	SYN253	HDR	NA	2861	3314	UT250	WC
chr6	1005306	1005877	NA	NA	chr6	669418	675434	HDR2061	SYN253	HDR	NA	6016	571	UT250	WC
chr6	1007883	1008919	NA	NA	chr6	624363	625531	HDR1999	SYN265	HDR	NA	1168	1036	DUKE-0193972	EC
chr6	1018142	1029456	NA	NA	chr6	364507	367342	HDR1456	SYN220	HDR	NA	2835	11314	N5	AK
chr6	1018331	1029464	NA	NA	chr6	560159	562790	HDR1850	SYN193	HDR	NA	2631	11133	KST-15	BC
chr6	1018331	1029456	NA	NA	chr6	386183	388810	HDR1326	SYN169	HDR	NA	2627	11125	UBC-16706	BC
chr6	1018834	1029456	NA	NA	chr6	648540	651886	HDR2201	SYN259	HDR	NA	3346	10622	KST39	GU
chr6	1018834	1029456	NA	NA	chr6	688542	691371	HDR2065	SYN253	HDR	NA	2829	10622	UT250	WC
chr6	1019151	1022120	NA	NA	chr6	573769	576221	HDR2491	SYN270	HDR	NA	2452	2969	DBG-25235	CO
chr6	1019159	1029456	NA	NA	chr6	525574	528611	HDR1553	SYN190	HDR	NA	3037	10297	KST30	GU
chr6	1019595	1029456	NA	NA	chr6	912125	914209	HDR2595	SYN414	HDR	NA	2084	9861	BD1301	AK
chr6	1023166	1029447	NA	NA	chr6	577285	581112	HDR2492	SYN270	HDR	NA	3827	6281	DBG-25235	CO
chr6	1024043	1029456	NA	NA	chr6	442624	444582	HDR772	TRANS338	HDR	NA	1958	5413	BD595	EU
chr6	1030424	1038142	NA	NA	chr6	425730	427070	HDR1620	SYN259	HDR	NA	1340	7718	WTU-30041	AK
chr6	1033930	1038590	NA	NA	chr6	918763	923521	HDR2597	SYN414	HDR	NA	4758	4660	BD1301	AK
chr6	1033930	1040257	NA	NA	chr6	585657	591645	HDR2494	SYN270	HDR	NA	5988	6327	DBG-25235	CO
chr6	1035422	1038736	NA	NA	chr6	697358	699980	HDR2068	SYN254	HDR	NA	2622	3314	UT250	WC
chr6	1035432	1038519	NA	NA	chr6	729257	732392	HDR2403	SYN304	HDR	NA	3135	3087	SV11-604	EC
chr6	1035433	1039912	NA	NA	chr6	534406	538455	HDR1556	SYN190	HDR	NA	4049	4479	KST30	GU
chr6	1035433	1039912	NA	NA	chr6	657700	661518	HDR2204	SYN259	HDR	NA	3818	4479	KST39	GU
chr6	1035433	1039913	NA	NA	chr6	622894	627136	HDR1983	SYN205	HDR	NA	4242	4480	MIN-921570	CO
chr6	1035665	1038878	NA	NA	chr6	583472	586613	HDR1853	TRANS345	HDR	NA	3141	3213	KST-15	BC
chr6	1035665	1038878	NA	NA	chr6	569039	572059	HDR1854	SYN194	HDR	NA	3020	3213	KST-15	BC
chr6	1035808	1038142	NA	NA	chr6	1208270	1210579	HDR2658	SYN364	HDR	NA	2309	2334	BD747	WC
chr6	1035808	1038878	NA	NA	chr6	395229	398352	HDR1329	SYN169	HDR	NA	3123	3070	UBC-16706	BC
chr6	1035870	1038742	NA	NA	chr6	598455	601527	HDR2362	SYN320	HDR	NA	3072	2872	UT598	EC
chr6	1035972	1038519	NA	NA	chr6	645939	648556	HDR2003	SYN266	HDR	NA	2617	2547	DUKE-0193972	EC
chr6	1047290	1048225	NA	NA	chr6	436578	438219	HDR1623	SYN259	HDR	NA	1641	935	WTU-30041	AK
chr6	1051493	1072442	NA	NA	chr6	639073	640078	HDR1987	SYN205	HDR	NA	1005	20949	MIN-921570	CO
chr1	1060370	1068516	NA	NA	chr6	1559712	1562978	HDR94	INVTR750	HDR	NA	3266	8146	UT598	EC
chr1	1060476	1068516	NA	NA	chr6	814172	817787	HDR90	TRANS480	HDR	NA	3615	8040	KST30	GU
chr6	1081108	1082006	NA	NA	chr6	446667	447704	HDR1624	SYN261	HDR	NA	1037	898	WTU-30041	AK
chr6	1081178	1082604	NA	NA	chr6	667262	668822	HDR2008	SYN267	HDR	NA	1560	1426	DUKE-0193972	EC
chr6	1081178	1082261	NA	NA	chr6	620347	621528	HDR2366	SYN321	HDR	NA	1181	1083	UT598	EC
chr6	1081988	1116597	NA	NA	chr6	532016	569326	HDR913	SYN342	HDR	NA	37310	34609	C-F-109468	EU
chr6	1084253	1085410	NA	NA	chr6	610486	611494	HDR2498	SYN272	HDR	NA	1008	1157	DBG-25235	CO
chr6	1084314	1090323	NA	NA	chr6	623628	628703	HDR2367	SYN321	HDR	NA	5075	6009	UT598	EC
chr6	1084318	1085313	NA	NA	chr6	945310	954997	HDR2602	SYN415	HDR	NA	9687	995	BD1301	AK
chr6	1084434	1085491	NA	NA	chr6	1238808	1239819	HDR2663	SYN366	HDR	NA	1011	1057	BD747	WC
chr6	1084436	1090501	NA	NA	chr6	406478	411503	HDR1463	SYN223	HDR	NA	5025	6065	N5	AK
chr1	1084797	1085923	NA	NA	chr6	834047	835185	HDR91	TRANS480	HDR	NA	1138	1126	KST30	GU
chr6	1085143	1090323	NA	NA	chr6	606957	611303	HDR1859	SYN196	HDR	NA	4346	5180	KST-15	BC
chr6	1086540	1090280	NA	NA	chr6	571032	573912	HDR1561	SYN192	HDR	NA	2880	3740	KST30	GU
chr6	1086616	1090501	NA	NA	chr6	956266	959104	HDR2603	SYN415	HDR	NA	2838	3885	BD1301	AK
chr6	1086616	1090588	NA	NA	chr6	452282	455385	HDR1626	SYN261	HDR	NA	3103	3972	WTU-30041	AK
chr6	1087196	1088293	NA	NA	chr6	757240	765488	HDR2409	SYN305	HDR	NA	8248	1097	SV11-604	EC
chr1	1090071	1091869	NA	NA	chr6	839325	841528	HDR92	TRANS480	HDR	NA	2203	1798	KST30	GU
chr6	1098247	1113294	NA	NA	chr6	683524	693701	HDR2012	SYN268	HDR	NA	10177	15047	DUKE-0193972	EC
chr6	1099608	1154758	NA	NA	chr6	416152	417460	HDR1334	SYN170	HDR	NA	1308	55150	UBC-16706	BC
chr6	1112947	1114113	NA	NA	chr6	786913	787925	HDR2413	SYN305	HDR	NA	1012	1166	SV11-604	EC
chr6	1112957	1114100	NA	NA	chr6	637861	638950	HDR2504	SYN272	HDR	NA	1089	1143	DBG-25235	CO
chr6	1112957	1116673	NA	NA	chr6	668533	670968	HDR1991	SYN206	HDR	NA	2435	3716	MIN-921570	CO
chr6	1112961	1114049	NA	NA	chr6	1265946	1267073	HDR2669	SYN367	HDR	NA	1127	1088	BD747	WC
chr6	1112961	1114384	NA	NA	chr6	766788	768264	HDR2080	SYN256	HDR	NA	1476	1423	UT250	WC
chr6	1112969	1114049	NA	NA	chr6	633906	636187	HDR1863	SYN196	HDR	NA	2281	1080	KST-15	BC
chr6	1115086	1116673	NA	NA	chr6	637222	638672	HDR1864	SYN196	HDR	NA	1450	1587	KST-15	BC
chr6	1115091	1116673	NA	NA	chr6	1268115	1269577	HDR2670	SYN367	HDR	NA	1462	1582	BD747	WC
chr6	1115091	1116673	NA	NA	chr6	768971	770252	HDR2081	SYN256	HDR	NA	1281	1582	UT250	WC
chr6	1115169	1116627	NA	NA	chr6	208955	210461	HDR2324	INVTR536	HDR	NA	1506	1458	UT249	WC
chr6	1115215	1116217	NA	NA	chr6	980428	981786	HDR2607	SYN415	HDR	NA	1358	1002	BD1301	AK
chr6	1115215	1116605	NA	NA	chr6	789027	790754	HDR2414	SYN305	HDR	NA	1727	1390	SV11-604	EC
chr6	1115215	1116217	NA	NA	chr6	476683	478042	HDR1630	SYN261	HDR	NA	1359	1002	WTU-30041	AK
chr6	1115217	1116673	NA	NA	chr6	640067	641786	HDR2505	SYN272	HDR	NA	1719	1456	DBG-25235	CO
chr6	1115624	1116419	NA	NA	chr6	653247	654273	HDR2351	SYN285	HDR	NA	1026	795	KST28	GU
chr6	1115658	1116541	NA	NA	chr6	696083	697220	HDR2014	SYN268	HDR	NA	1137	883	DUKE-0193972	EC
chr6	1115658	1116541	NA	NA	chr6	650879	652031	HDR2374	SYN321	HDR	NA	1152	883	UT598	EC
chr1	1117123	1118118	NA	NA	chr6	617570	618628	HDR102	INVTR1069	HDR	NA	1058	995	BD747	WC
chr6	1129127	1129432	NA	NA	chr6	664582	666012	HDR2376	SYN321	HDR	NA	1430	305	UT598	EC
chr6	1129207	1132120	NA	NA	chr6	651297	654393	HDR1866	SYN196	HDR	NA	3096	2913	KST-15	BC
chr6	1129265	1130816	NA	NA	chr6	654391	656241	HDR2508	SYN272	HDR	NA	1850	1551	DBG-25235	CO
chr6	1129265	1134233	NA	NA	chr6	683801	689062	HDR1992	SYN206	HDR	NA	5261	4968	MIN-921570	CO
chr6	1129265	1130452	NA	NA	chr6	447131	448526	HDR1469	SYN223	HDR	NA	1395	1187	N5	AK
chr6	1129265	1132120	NA	NA	chr6	782863	785910	HDR2083	SYN256	HDR	NA	3047	2855	UT250	WC
chr6	1129399	1131012	NA	NA	chr6	706975	708900	HDR2214	SYN261	HDR	NA	1925	1613	KST39	GU
chr6	1129927	1131012	NA	NA	chr6	667765	669207	HDR2354	SYN285	HDR	NA	1442	1085	KST28	GU
chr6	1129927	1131012	NA	NA	chr6	613632	615073	HDR1571	SYN192	HDR	NA	1441	1085	KST30	GU
chr6	1130353	1134233	NA	NA	chr6	871171	880541	HDR2415	SYN307	HDR	NA	9370	3880	SV11-604	EC
chr6	1133921	1139643	NA	NA	chr6	292185	304416	HDR2327	SYN300	HDR	NA	12231	5722	UT249	WC
chr6	1135118	1136301	NA	NA	chr6	788936	790096	HDR2085	SYN256	HDR	NA	1160	1183	UT250	WC
chr6	1135273	1136260	NA	NA	chr6	746840	747859	HDR2357	TRANS468	HDR	NA	1019	987	KST28	GU
chr6	1135273	1136260	NA	NA	chr6	713184	714205	HDR2217	SYN261	HDR	NA	1021	987	KST39	GU
chr6	1137946	1139643	NA	NA	chr6	622068	631160	HDR1575	SYN192	HDR	NA	9092	1697	KST30	GU
chr6	1137946	1138579	NA	NA	chr6	715897	717084	HDR2218	SYN261	HDR	NA	1187	633	KST39	GU
chr6	1138254	1169609	NA	NA	chr6	577327	589476	HDR607	SYN195	HDR	NA	12149	31355	F-75196	EU
chr6	1138584	1139232	NA	NA	chr6	664140	665281	HDR2511	SYN272	HDR	NA	1141	648	DBG-25235	CO
chr6	1138584	1139643	NA	NA	chr6	693466	702110	HDR1994	SYN206	HDR	NA	8644	1059	MIN-921570	CO
chr1	1142646	1150126	NA	NA	chr6	579622	592921	HDR106	INVTR1069	HDR	NA	13299	7480	BD747	WC
chr6	1148597	1150041	NA	NA	chr6	806247	807632	HDR2086	SYN257	HDR	NA	1385	1444	UT250	WC
chr6	1148752	1151458	NA	NA	chr6	895048	897519	HDR2416	SYN308	HDR	NA	2471	2706	SV11-604	EC
chr6	1148754	1151458	NA	NA	chr6	313514	316049	HDR2329	SYN300	HDR	NA	2535	2704	UT249	WC
chr6	1148966	1150037	NA	NA	chr6	669764	670854	HDR1873	SYN196	HDR	NA	1090	1071	KST-15	BC
chr6	1149922	1151141	NA	NA	chr6	512108	513160	HDR1638	SYN262	HDR	NA	1052	1219	WTU-30041	AK
chr6	1149960	1151458	NA	NA	chr6	641424	642821	HDR1578	SYN192	HDR	NA	1397	1498	KST30	GU
chr6	1149960	1151458	NA	NA	chr6	728389	729793	HDR2222	SYN261	HDR	NA	1404	1498	KST39	GU
chr6	1149960	1151193	NA	NA	chr6	468038	469154	HDR1474	SYN224	HDR	NA	1116	1233	N5	AK
chr6	1149963	1151141	NA	NA	chr6	675931	677040	HDR2514	SYN272	HDR	NA	1109	1178	DBG-25235	CO
chr6	1149963	1151141	NA	NA	chr6	712403	713521	HDR1999	SYN206	HDR	NA	1118	1178	MIN-921570	CO
chr6	1150445	1152091	NA	NA	chr6	671275	672858	HDR1874	SYN196	HDR	NA	1583	1646	KST-15	BC
chr6	1150463	1151574	NA	NA	chr6	1303530	1304836	HDR2681	SYN367	HDR	NA	1306	1111	BD747	WC
chr9	1155917	1158223	NA	NA	chr6	1004037	1007857	HDR3234	TRANS1334	HDR	NA	3820	2306	UT249	WC
chr6	1156410	1157999	NA	NA	chr6	677175	678833	HDR1876	SYN196	HDR	NA	1658	1589	KST-15	BC
chr6	1156410	1157999	NA	NA	chr6	461420	463071	HDR2221	SYN245	HDR	NA	1651	1589	WTU-68809	BC
chr6	1156427	1162055	NA	NA	chr6	768278	774337	HDR2366	SYN287	HDR	NA	6059	5628	KST28	GU
chr6	1156427	1161646	NA	NA	chr6	647924	653506	HDR1581	SYN192	HDR	NA	5582	5219	KST30	GU
chr6	1156427	1157999	NA	NA	chr6	419123	420744	HDR1335	SYN170	HDR	NA	1621	1572	UBC-16706	BC
chr6	1156551	1158077	NA	NA	chr6	902571	904058	HDR2419	SYN308	HDR	NA	1487	1526	SV11-604	EC
chr6	1157171	1162055	NA	NA	chr6	735517	741005	HDR2225	SYN261	HDR	NA	5488	4884	KST39	GU
chr6	1159329	1161735	NA	NA	chr6	1033433	1036894	HDR2613	SYN418	HDR	NA	3461	2406	BD1301	AK
chr6	1159329	1161735	NA	NA	chr6	816731	820307	HDR2092	SYN257	HDR	NA	3576	2406	UT250	WC
chr6	1159329	1161735	NA	NA	chr6	521314	524778	HDR1642	SYN262	HDR	NA	3464	2406	WTU-30041	AK
chr6	1159399	1161646	NA	NA	chr6	721670	725072	HDR2004	SYN206	HDR	NA	3402	2247	MIN-921570	CO
chr6	1159399	1161735	NA	NA	chr6	323966	327475	HDR2333	SYN300	HDR	NA	3509	2336	UT249	WC
chr6	1159400	1161646	NA	NA	chr6	685053	688437	HDR2519	SYN272	HDR	NA	3384	2246	DBG-25235	CO
chr6	1159400	1161715	NA	NA	chr6	422152	425523	HDR1336	SYN170	HDR	NA	3371	2315	UBC-16706	BC
chr6	1159499	1161715	NA	NA	chr6	680335	683618	HDR1877	SYN196	HDR	NA	3283	2216	KST-15	BC
chr6	1159499	1161715	NA	NA	chr6	464570	469878	HDR2222	SYN245	HDR	NA	5308	2216	WTU-68809	BC
chr6	1160395	1160645	NA	NA	chr6	906373	907684	HDR2421	SYN308	HDR	NA	1311	250	SV11-604	EC
chr6	1160470	1160645	NA	NA	chr6	1313640	1314878	HDR2687	SYN367	HDR	NA	1238	175	BD747	WC
chr6	1160620	1160645	NA	NA	chr6	478544	479620	HDR1479	SYN224	HDR	NA	1076	25	N5	AK
chr1	1177682	1180621	NA	NA	chr6	550209	552092	HDR107	INVTR1069	HDR	NA	1883	2939	BD747	WC
chr1	1187974	1206457	NA	NA	chr6	536699	542783	HDR109	INVTR1069	HDR	NA	6084	18483	BD747	WC
chr6	1188096	1196434	NA	NA	chr6	710124	711631	HDR1880	SYN196	HDR	NA	1507	8338	KST-15	BC
chr6	1188201	1189205	NA	NA	chr6	751776	752823	HDR2007	SYN206	HDR	NA	1047	1004	MIN-921570	CO
chr6	1191865	1196434	NA	NA	chr6	718810	723701	HDR2523	SYN272	HDR	NA	4891	4569	DBG-25235	CO
chr6	1191865	1196434	NA	NA	chr6	804243	809147	HDR2370	SYN287	HDR	NA	4904	4569	KST28	GU
chr6	1191865	1196434	NA	NA	chr6	683914	688818	HDR1585	SYN192	HDR	NA	4904	4569	KST30	GU
chr6	1192370	1196434	NA	NA	chr6	734457	738909	HDR2381	SYN322	HDR	NA	4452	4064	UT598	EC
chr6	1197508	1234747	NA	NA	chr6	712712	717995	HDR1881	SYN196	HDR	NA	5283	37239	KST-15	BC
chr5	1202815	1202835	NA	NA	chr6	713308	715222	HDR1672	TRANS957	HDR	NA	1914	20	DUKE-0193972	EC
chr1	1234983	1257113	NA	NA	chr6	503891	508146	HDR113	INVTR1069	HDR	NA	4255	22130	BD747	WC
chr6	1237452	1238737	NA	NA	chr6	720701	722204	HDR1882	SYN196	HDR	NA	1503	1285	KST-15	BC
chr6	1237452	1238833	NA	NA	chr6	371453	373126	HDR2338	SYN301	HDR	NA	1673	1381	UT249	WC
chr6	1237452	1238833	NA	NA	chr6	864425	866070	HDR2098	SYN258	HDR	NA	1645	1381	UT250	WC
chr6	1237480	1238838	NA	NA	chr6	953302	954982	HDR2427	SYN309	HDR	NA	1680	1358	SV11-604	EC
chr6	1237480	1241372	NA	NA	chr6	1307296	1310674	HDR1645	TRANS398	HDR	NA	3378	3892	WTU-30041	AK
chr6	1237539	1238805	NA	NA	chr6	514236	515826	HDR2226	SYN246	HDR	NA	1590	1266	WTU-68809	BC
chr6	1237565	1241372	NA	NA	chr6	525201	528484	HDR1483	SYN225	HDR	NA	3283	3807	N5	AK
chr6	1238292	1242275	NA	NA	chr6	748987	752413	HDR2383	SYN323	HDR	NA	3426	3983	UT598	EC
chr1	1240505	1242305	NA	NA	chr6	290350	294925	HDR85	TRANS386	HDR	NA	4575	1800	UBC-16706	BC
chr6	1249881	1330401	NA	NA	chr6	837346	840514	HDR2232	SYN264	HDR	NA	3168	80520	KST39	GU
chr6	1250053	1327516	NA	NA	chr6	384219	386612	HDR2341	SYN301	HDR	NA	2393	77463	UT249	WC
chr6	1250147	1330397	NA	NA	chr6	782291	785154	HDR2012	SYN207	HDR	NA	2863	80250	MIN-921570	CO
chr1	1261166	1264384	NA	NA	chr6	481480	499865	HDR115	INVTR1069	HDR	NA	18385	3218	BD747	WC
chr5	1268182	1270777	NA	NA	chr6	1826954	1829735	HDR1169	INVTR725	HDR	NA	2781	2595	KST30	GU
chr5	1268182	1270777	NA	NA	chr6	1826954	1829735	HDR1170	INVTR727	HDR	NA	2781	2595	KST30	GU
chr5	1268182	1270613	NA	NA	chr6	2797756	2800289	HDR1854	INVTR1174	HDR	NA	2533	2431	KST39	GU
chr1	1274105	1281626	NA	NA	chr6	465392	471805	HDR119	INVTR1069	HDR	NA	6413	7521	BD747	WC
chr1	1292887	1293237	NA	NA	chr6	447250	454276	HDR122	INVTR1069	HDR	NA	7026	350	BD747	WC
chr1	1318516	1319975	NA	NA	chr6	391638	393404	HDR127	INVTR1069	HDR	NA	1766	1459	BD747	WC
chr10	1333618	1334596	NA	NA	chr6	1872572	1873748	HDR171	INVTR969	HDR	NA	1176	978	C-F-109468	EU
chr6	1335312	1337436	NA	NA	chr6	790069	791996	HDR2013	SYN207	HDR	NA	1927	2124	MIN-921570	CO
chr6	1336434	1339232	NA	NA	chr6	561485	564715	HDR2229	SYN247	HDR	NA	3230	2798	WTU-68809	BC
chr6	1337140	1338305	NA	NA	chr6	1139700	1140782	HDR2618	SYN421	HDR	NA	1082	1165	BD1301	AK
chr6	1337140	1339882	NA	NA	chr6	1899239	1901945	HDR611	INVTR419	HDR	NA	2706	2742	F-75196	EU
chr6	1337206	1338305	NA	NA	chr6	1382940	1383971	HDR2700	SYN369	HDR	NA	1031	1099	BD747	WC
chr6	1337206	1338305	NA	NA	chr6	394388	395419	HDR2344	SYN301	HDR	NA	1031	1099	UT249	WC
chr6	1337214	1339236	NA	NA	chr6	770384	772464	HDR2384	SYN324	HDR	NA	2080	2022	UT598	EC
chr6	1338125	1340202	NA	NA	chr6	756981	759071	HDR2530	SYN274	HDR	NA	2090	2077	DBG-25235	CO
chr6	1339057	1340834	NA	NA	chr6	396165	399843	HDR2345	SYN301	HDR	NA	3678	1777	UT249	WC
chr6	1339096	1340351	NA	NA	chr6	1384754	1386030	HDR2701	SYN369	HDR	NA	1276	1255	BD747	WC
chr6	1339096	1340202	NA	NA	chr6	764999	766151	HDR1887	SYN197	HDR	NA	1152	1106	KST-15	BC
chr6	1339096	1341256	NA	NA	chr6	889174	891388	HDR2102	SYN259	HDR	NA	2214	2160	UT250	WC
chr6	1342743	1343836	NA	NA	chr6	401761	403356	HDR2346	SYN301	HDR	NA	1595	1093	UT249	WC
chr6	1344896	1345406	NA	NA	chr6	561097	562473	HDR1650	SYN263	HDR	NA	1376	510	WTU-30041	AK
chr6	1353899	1356012	NA	NA	chr6	836435	837909	HDR2488	SYN307	HDR	NA	1474	2113	BD-953	CO
chr6	1353899	1356012	NA	NA	chr6	772947	774421	HDR2534	SYN274	HDR	NA	1474	2113	DBG-25235	CO
chr6	1353899	1356012	NA	NA	chr6	808686	810160	HDR2019	SYN207	HDR	NA	1474	2113	MIN-921570	CO
chr6	1354064	1357282	NA	NA	chr6	872540	875820	HDR2377	SYN290	HDR	NA	3280	3218	KST28	GU
chr6	1354064	1356012	NA	NA	chr6	895546	896965	HDR1594	SYN196	HDR	NA	1419	1948	KST30	GU
chr6	1354064	1356012	NA	NA	chr6	968721	970147	HDR2237	SYN265	HDR	NA	1426	1948	KST39	GU
chr6	1354064	1356049	NA	NA	chr6	509294	510765	HDR1342	SYN171	HDR	NA	1471	1985	UBC-16706	BC
chr6	1354064	1355789	NA	NA	chr6	787369	788919	HDR2388	SYN324	HDR	NA	1550	1725	UT598	EC
chr6	1354254	1355789	NA	NA	chr6	1400078	1401424	HDR2705	SYN369	HDR	NA	1346	1535	BD747	WC
chr6	1354265	1356147	NA	NA	chr6	780336	781798	HDR1891	SYN197	HDR	NA	1462	1882	KST-15	BC
chr6	1354265	1356012	NA	NA	chr6	579858	581082	HDR2233	SYN247	HDR	NA	1224	1747	WTU-68809	BC
chr6	1369632	1370972	NA	NA	chr6	851898	853263	HDR2491	SYN307	HDR	NA	1365	1340	BD-953	CO
chr6	1369926	1370988	NA	NA	chr6	1185007	1186113	HDR2626	SYN422	HDR	NA	1106	1062	BD1301	AK
chr6	1386786	1388519	NA	NA	chr6	868999	870730	HDR2493	SYN307	HDR	NA	1731	1733	BD-953	CO
chr6	1386787	1388457	NA	NA	chr6	1201869	1203590	HDR2627	SYN422	HDR	NA	1721	1670	BD1301	AK
chr6	1386787	1388458	NA	NA	chr6	928159	932093	HDR1599	SYN196	HDR	NA	3934	1671	KST30	GU
chr6	1386787	1388457	NA	NA	chr6	446447	448164	HDR2354	SYN301	HDR	NA	1717	1670	UT249	WC
chr6	1386787	1388457	NA	NA	chr6	604633	606353	HDR1656	SYN263	HDR	NA	1720	1670	WTU-30041	AK
chr6	1386938	1388462	NA	NA	chr6	541956	543028	HDR1347	SYN171	HDR	NA	1072	1524	UBC-16706	BC
chr6	1386989	1388478	NA	NA	chr6	841530	843056	HDR2024	SYN207	HDR	NA	1526	1489	MIN-921570	CO
chr6	1387024	1388677	NA	NA	chr6	612406	613559	HDR2238	SYN247	HDR	NA	1153	1653	WTU-68809	BC
chr6	1387113	1388478	NA	NA	chr6	1432875	1434276	HDR2710	SYN369	HDR	NA	1401	1365	BD747	WC
chr6	1387113	1388457	NA	NA	chr6	1103561	1104970	HDR2435	SYN310	HDR	NA	1409	1344	SV11-604	EC
chr6	1387113	1388457	NA	NA	chr6	820413	821814	HDR2393	SYN324	HDR	NA	1401	1344	UT598	EC
chr6	1389041	1400959	NA	NA	chr6	874063	890435	HDR921	SYN347	HDR	NA	16372	11918	C-F-109468	EU
chr6	1396822	1400959	NA	NA	chr6	611416	616213	HDR783	SYN226	HDR	NA	4797	4137	BD595	EU
chr6	1397384	1398501	NA	NA	chr6	1212826	1214062	HDR2629	SYN422	HDR	NA	1236	1117	BD1301	AK
chr6	1397384	1398501	NA	NA	chr6	678692	679854	HDR1498	SYN227	HDR	NA	1162	1117	N5	AK
chr6	1397400	1398683	NA	NA	chr6	947918	949249	HDR2113	SYN259	HDR	NA	1331	1283	UT250	WC
chr6	1406314	1407716	NA	NA	chr6	1221889	1223231	HDR2631	SYN422	HDR	NA	1342	1402	BD1301	AK
chr6	1446878	1459275	NA	NA	chr6	957578	959870	HDR923	SYN348	HDR	NA	2292	12397	C-F-109468	EU
chr10	1474668	1480972	NA	NA	chr6	935049	941673	HDR527	TRANS1248	HDR	NA	6624	6304	BD747	WC
chr2	1514227	1531232	NA	NA	chr6	749128	760206	HDR779	INVTR712	HDR	NA	11078	17005	WTU-30041	AK
chr1	1524757	1527374	NA	NA	chr6	1140975	1143196	HDR52	TRANS863	HDR	NA	2221	2617	C-F-109468	EU
chr6	1533986	1537340	NA	NA	chr6	1011176	1012546	HDR924	SYN350	HDR	NA	1370	3354	C-F-109468	EU
chr9	1543303	1545844	NA	NA	chr6	651807	653344	HDR2119	TRANS1130	HDR	NA	1537	2541	WTU-30041	AK
chr5	1563392	1568726	NA	NA	chr6	1531636	1536549	HDR1857	INVTR1189	HDR	NA	4913	5334	KST39	GU
chr5	1563434	1564446	NA	NA	chr6	1528353	1529383	HDR1703	INVTR965	HDR	NA	1030	1012	UT250	WC
chr5	1591966	1597538	NA	NA	chr6	1501353	1508003	HDR1860	INVTR1189	HDR	NA	6650	5572	KST39	GU
chr5	1592027	1593514	NA	NA	chr6	1499639	1501215	HDR1708	INVTR965	HDR	NA	1576	1487	UT250	WC
chr11	1646001	1650653	NA	NA	chr6	1021831	1026916	HDR616	TRANS585	HDR	NA	5085	4652	N5	AK
chr11	1659847	1661516	NA	NA	chr6	1036083	1038921	HDR618	TRANS585	HDR	NA	2838	1669	N5	AK
chr7	1730081	1731398	NA	NA	chr6	2045303	2046510	HDR2690	INVTR1212	HDR	NA	1207	1317	KST28	GU
chr7	1739643	1747210	NA	NA	chr6	1867567	1869483	HDR2648	TRANS1244	HDR	NA	1916	7567	UT249	WC
chr7	1755152	1755747	NA	NA	chr6	1877266	1878356	HDR2655	TRANS1247	HDR	NA	1090	595	UT249	WC
chr6	1761702	1769184	NA	NA	chr6	1007394	1015759	HDR1605	SYN197	HDR	NA	8365	7482	KST30	GU
chr6	1768005	1769117	NA	NA	chr6	800064	801181	HDR2058	SYN269	HDR	NA	1117	1112	DUKE-0193972	EC
chr6	1768352	1769184	NA	NA	chr6	977359	979092	HDR2386	SYN292	HDR	NA	1733	832	KST28	GU
chr6	1771368	1816688	NA	NA	chr6	1206589	1257111	HDR928	SYN353	HDR	NA	50522	45320	C-F-109468	EU
chr6	1785800	1787519	NA	NA	chr6	1229362	1231399	HDR2116	SYN261	HDR	NA	2037	1719	UT250	WC
chr6	1787083	1788091	NA	NA	chr6	777345	780444	HDR1506	SYN229	HDR	NA	3099	1008	N5	AK
chr6	1787083	1787768	NA	NA	chr6	558162	559339	HDR2363	SYN302	HDR	NA	1177	685	UT249	WC
chr6	1788246	1800463	NA	NA	chr6	1232125	1255294	HDR2117	SYN261	HDR	NA	23169	12217	UT250	WC
chr6	1788334	1796500	NA	NA	chr6	1071302	1078768	HDR2405	SYN325	HDR	NA	7466	8166	UT598	EC
chr6	1788374	1796488	NA	NA	chr6	998610	1006588	HDR2390	SYN292	HDR	NA	7978	8114	KST28	GU
chr6	1788374	1796488	NA	NA	chr6	1035163	1043150	HDR1609	SYN197	HDR	NA	7987	8114	KST30	GU
chr6	1788374	1796498	NA	NA	chr6	1051102	1055710	HDR2249	SYN267	HDR	NA	4608	8124	KST39	GU
chr6	1789599	1800463	NA	NA	chr6	910150	921532	HDR1907	SYN198	HDR	NA	11382	10864	KST-15	BC
chr6	1789663	1796498	NA	NA	chr6	1456646	1463996	HDR2447	SYN311	HDR	NA	7350	6835	SV11-604	EC
chr6	1789810	1796498	NA	NA	chr6	1042802	1048689	HDR2502	SYN309	HDR	NA	5887	6688	BD-953	CO
chr6	1789810	1796498	NA	NA	chr6	1791483	1797370	HDR2719	SYN371	HDR	NA	5887	6688	BD747	WC
chr6	1789810	1796498	NA	NA	chr6	978845	985047	HDR2033	SYN208	HDR	NA	6202	6688	MIN-921570	CO
chr6	1789810	1796488	NA	NA	chr6	782211	788065	HDR1507	SYN229	HDR	NA	5854	6678	N5	AK
chr6	1789810	1800463	NA	NA	chr6	561429	571722	HDR2364	SYN302	HDR	NA	10293	10653	UT249	WC
chr6	1794930	1800534	NA	NA	chr6	933389	936061	HDR620	SYN204	HDR	NA	2672	5604	F-75196	EU
chr6	1798209	1800463	NA	NA	chr6	1008297	1011072	HDR2391	SYN292	HDR	NA	2775	2254	KST28	GU
chr6	1798209	1800463	NA	NA	chr6	1044856	1047638	HDR1610	SYN197	HDR	NA	2782	2254	KST30	GU
chr6	1798209	1800463	NA	NA	chr6	1080487	1082863	HDR2406	SYN325	HDR	NA	2376	2254	UT598	EC
chr6	1798328	1800463	NA	NA	chr6	1050527	1053071	HDR2503	SYN309	HDR	NA	2544	2135	BD-953	CO
chr6	1815616	1816603	NA	NA	chr6	1270414	1272476	HDR2118	SYN261	HDR	NA	2062	987	UT250	WC
chr6	1815685	1817801	NA	NA	chr6	1062295	1064033	HDR1611	SYN198	HDR	NA	1738	2116	KST30	GU
chr6	1815743	1817872	NA	NA	chr6	847764	849467	HDR2065	SYN269	HDR	NA	1703	2129	DUKE-0193972	EC
chr6	1815791	1817814	NA	NA	chr6	1026380	1027876	HDR2392	SYN292	HDR	NA	1496	2023	KST28	GU
chr6	1815791	1817872	NA	NA	chr6	1083277	1084925	HDR2250	SYN268	HDR	NA	1648	2081	KST39	GU
chr6	1815802	1817801	NA	NA	chr6	1068408	1069727	HDR2504	SYN309	HDR	NA	1319	1999	BD-953	CO
chr6	1815831	1820317	NA	NA	chr6	821423	826018	HDR2248	SYN249	HDR	NA	4595	4486	WTU-68809	BC
chr6	1815886	1821496	NA	NA	chr6	587112	591936	HDR2365	SYN302	HDR	NA	4824	5610	UT249	WC
chr6	1819301	1821544	NA	NA	chr6	1029362	1030829	HDR2393	SYN292	HDR	NA	1467	2243	KST28	GU
chr6	1819301	1821544	NA	NA	chr6	1086356	1087770	HDR2251	SYN268	HDR	NA	1414	2243	KST39	GU
chr6	1819301	1821333	NA	NA	chr6	1101332	1103345	HDR2408	SYN325	HDR	NA	2013	2032	UT598	EC
chr6	1820122	1821496	NA	NA	chr6	851709	852972	HDR2066	SYN269	HDR	NA	1263	1374	DUKE-0193972	EC
chr6	1820173	1821544	NA	NA	chr6	1072092	1073237	HDR2505	SYN309	HDR	NA	1145	1371	BD-953	CO
chr6	1820237	1821496	NA	NA	chr6	1818028	1819057	HDR2723	SYN371	HDR	NA	1029	1259	BD747	WC
chr6	1820237	1821496	NA	NA	chr6	658800	660744	HDR1352	SYN172	HDR	NA	1944	1259	UBC-16706	BC
chr6	1820237	1821496	NA	NA	chr6	1276136	1277164	HDR2119	SYN261	HDR	NA	1028	1259	UT250	WC
chr6	1833382	1835315	NA	NA	chr6	1042773	1044280	HDR2396	SYN292	HDR	NA	1507	1933	KST28	GU
chr6	1833382	1840435	NA	NA	chr6	1099727	1105445	HDR2253	SYN268	HDR	NA	5718	7053	KST39	GU
chr6	1833382	1841799	NA	NA	chr6	672721	675144	HDR1354	SYN172	HDR	NA	2423	8417	UBC-16706	BC
chr6	1833486	1836863	NA	NA	chr6	1084579	1087807	HDR1612	SYN199	HDR	NA	3228	3377	KST30	GU
chr6	1833486	1840445	NA	NA	chr6	1500783	1508225	HDR2452	SYN311	HDR	NA	7442	6959	SV11-604	EC
chr6	1833486	1836674	NA	NA	chr6	839406	842772	HDR2251	SYN249	HDR	NA	3366	3188	WTU-68809	BC
chr6	1833828	1840435	NA	NA	chr6	1018756	1027663	HDR2038	SYN208	HDR	NA	8907	6607	MIN-921570	CO
chr6	1833838	1834931	NA	NA	chr6	1831510	1832571	HDR2725	SYN371	HDR	NA	1061	1093	BD747	WC
chr6	1833857	1840244	NA	NA	chr6	865609	870935	HDR2069	SYN269	HDR	NA	5326	6387	DUKE-0193972	EC
chr6	1833878	1851539	NA	NA	chr6	604451	609389	HDR2367	SYN302	HDR	NA	4938	17661	UT249	WC
chr6	1834952	1840435	NA	NA	chr6	1086720	1091419	HDR2508	SYN309	HDR	NA	4699	5483	BD-953	CO
chr6	1835626	1838038	NA	NA	chr6	1734925	1736707	HDR2643	SYN425	HDR	NA	1782	2412	BD1301	AK
chr6	1836194	1839544	NA	NA	chr6	895827	908819	HDR624	INVTR422	HDR	NA	12992	3350	F-75196	EU
chr6	1836291	1840433	NA	NA	chr6	1833961	1837530	HDR2726	SYN371	HDR	NA	3569	4142	BD747	WC
chr6	1837341	1840445	NA	NA	chr6	843439	846567	HDR2252	SYN249	HDR	NA	3128	3104	WTU-68809	BC
chr6	1837458	1840435	NA	NA	chr6	1088402	1091412	HDR1613	SYN199	HDR	NA	3010	2977	KST30	GU
chr6	1842180	1844284	NA	NA	chr6	1029411	1031559	HDR2040	SYN208	HDR	NA	2148	2104	MIN-921570	CO
chr6	1843009	1847892	NA	NA	chr6	1282757	1289780	HDR930	SYN353	HDR	NA	7023	4883	C-F-109468	EU
chr6	1843136	1844285	NA	NA	chr6	1108143	1109379	HDR2255	SYN268	HDR	NA	1236	1149	KST39	GU
chr6	1843194	1850630	NA	NA	chr6	676539	685900	HDR1355	SYN172	HDR	NA	9361	7436	UBC-16706	BC
chr6	1843913	1845966	NA	NA	chr6	1136632	1139618	HDR2410	SYN327	HDR	NA	2986	2053	UT598	EC
chr6	1843964	1850412	NA	NA	chr6	716969	723064	HDR1666	SYN266	HDR	NA	6095	6448	WTU-30041	AK
chr6	1843967	1848345	NA	NA	chr6	1841123	1845192	HDR2728	SYN371	HDR	NA	4069	4378	BD747	WC
chr6	1844012	1848323	NA	NA	chr6	1742740	1746804	HDR2647	SYN425	HDR	NA	4064	4311	BD1301	AK
chr6	1845092	1848323	NA	NA	chr6	1512925	1516144	HDR2455	SYN311	HDR	NA	3219	3231	SV11-604	EC
chr6	1845207	1848324	NA	NA	chr6	1096265	1099382	HDR2511	SYN309	HDR	NA	3117	3117	BD-953	CO
chr6	1848563	1850288	NA	NA	chr6	653364	655084	HDR788	SYN227	HDR	NA	1720	1725	BD595	EU
chr6	1848645	1850288	NA	NA	chr6	1099703	1101340	HDR2512	SYN309	HDR	NA	1637	1643	BD-953	CO
chr6	1849162	1850288	NA	NA	chr6	1291035	1292153	HDR931	SYN353	HDR	NA	1118	1126	C-F-109468	EU
chr6	1865918	1869862	NA	NA	chr6	670712	675649	HDR789	SYN227	HDR	NA	4937	3944	BD595	EU
chr6	1865918	1869862	NA	NA	chr6	977454	982371	HDR625	SYN206	HDR	NA	4917	3944	F-75196	EU
chr6	1865918	1867111	NA	NA	chr6	623827	625226	HDR2369	SYN302	HDR	NA	1399	1193	UT249	WC
chr6	1866040	1873185	NA	NA	chr6	1054229	1061794	HDR2043	SYN209	HDR	NA	7565	7145	MIN-921570	CO
chr6	1866070	1874050	NA	NA	chr6	1123881	1132149	HDR1616	SYN202	HDR	NA	8268	7980	KST30	GU
chr6	1866070	1870819	NA	NA	chr6	1132380	1137587	HDR2259	SYN269	HDR	NA	5207	4749	KST39	GU
chr6	1866169	1870748	NA	NA	chr6	1117246	1121944	HDR2514	SYN309	HDR	NA	4698	4579	BD-953	CO
chr6	1866169	1871333	NA	NA	chr6	1863380	1868706	HDR2732	SYN371	HDR	NA	5326	5164	BD747	WC
chr6	1866169	1870751	NA	NA	chr6	979444	984149	HDR1914	SYN200	HDR	NA	4705	4582	KST-15	BC
chr6	1866169	1867111	NA	NA	chr6	1314493	1315568	HDR2121	SYN263	HDR	NA	1075	942	UT250	WC
chr6	1866169	1870777	NA	NA	chr6	867897	872650	HDR2256	SYN250	HDR	NA	4753	4608	WTU-68809	BC
chr6	1868322	1871301	NA	NA	chr6	1316779	1319780	HDR2122	SYN263	HDR	NA	3001	2979	UT250	WC
chr6	1872804	1873941	NA	NA	chr6	1236076	1237629	HDR2414	SYN328	HDR	NA	1553	1137	UT598	EC
chr6	1876062	1883605	NA	NA	chr6	988540	998918	HDR628	SYN206	HDR	NA	10378	7543	F-75196	EU
chr6	1882735	1899862	NA	NA	chr6	1052531	1060689	HDR2397	SYN293	HDR	NA	8158	17127	KST28	GU
chr6	1882785	1883806	NA	NA	chr6	1880186	1881229	HDR2735	SYN371	HDR	NA	1043	1021	BD747	WC
chr6	1882785	1883806	NA	NA	chr6	640949	641992	HDR2372	SYN302	HDR	NA	1043	1021	UT249	WC
chr6	1882798	1883806	NA	NA	chr6	1331299	1332308	HDR2125	SYN263	HDR	NA	1009	1008	UT250	WC
chr6	1882804	1883981	NA	NA	chr6	1133885	1135070	HDR2517	SYN309	HDR	NA	1185	1177	BD-953	CO
chr6	1882952	1883981	NA	NA	chr6	996206	997379	HDR1917	SYN200	HDR	NA	1173	1029	KST-15	BC
chr6	1882952	1883806	NA	NA	chr6	617531	618532	HDR1358	INVTR328	HDR	NA	1001	854	UBC-16706	BC
chr6	1882952	1883806	NA	NA	chr6	1246676	1247686	HDR2415	SYN328	HDR	NA	1010	854	UT598	EC
chr6	1882952	1883806	NA	NA	chr6	917287	918289	HDR2257	SYN251	HDR	NA	1002	854	WTU-68809	BC
chr6	1883227	1899862	NA	NA	chr6	1141337	1149007	HDR1617	SYN202	HDR	NA	7670	16635	KST30	GU
chr6	1883227	1899862	NA	NA	chr6	1149822	1157526	HDR2261	SYN269	HDR	NA	7704	16635	KST39	GU
chr6	1887027	1887416	NA	NA	chr6	1138080	1143005	HDR2519	SYN309	HDR	NA	4925	389	BD-953	CO
chr6	1887055	1887507	NA	NA	chr6	1075621	1080490	HDR2048	SYN209	HDR	NA	4869	452	MIN-921570	CO
chr6	1887055	1891617	NA	NA	chr6	645194	649001	HDR2374	SYN302	HDR	NA	3807	4562	UT249	WC
chr6	1887068	1888994	NA	NA	chr6	1250931	1253144	HDR2417	SYN328	HDR	NA	2213	1926	UT598	EC
chr6	1887070	1889000	NA	NA	chr6	1913719	1915774	HDR2737	TRANS647	HDR	NA	2055	1930	BD747	WC
chr6	1887070	1899843	NA	NA	chr6	1000415	1006306	HDR1919	SYN200	HDR	NA	5891	12773	KST-15	BC
chr6	1887070	1888878	NA	NA	chr6	612351	614273	HDR1359	INVTR328	HDR	NA	1922	1808	UBC-16706	BC
chr6	1887070	1899840	NA	NA	chr6	1335556	1341419	HDR2127	SYN263	HDR	NA	5863	12770	UT250	WC
chr6	1887070	1888878	NA	NA	chr6	921558	923478	HDR2259	SYN251	HDR	NA	1920	1808	WTU-68809	BC
chr6	1888734	1891371	NA	NA	chr6	1811822	1814070	HDR2654	SYN428	HDR	NA	2248	2637	BD1301	AK
chr6	1907177	1912942	NA	NA	chr6	985745	986836	HDR2077	SYN273	HDR	NA	1091	5765	DUKE-0193972	EC
chr6	1907183	1909546	NA	NA	chr6	1153495	1155736	HDR2522	SYN309	HDR	NA	2241	2363	BD-953	CO
chr6	1907185	1908655	NA	NA	chr6	1823743	1825256	HDR2656	SYN428	HDR	NA	1513	1470	BD1301	AK
chr6	1907185	1909833	NA	NA	chr6	1068029	1070527	HDR2398	SYN293	HDR	NA	2498	2648	KST28	GU
chr6	1907185	1908584	NA	NA	chr6	1156347	1157634	HDR1618	SYN202	HDR	NA	1287	1399	KST30	GU
chr6	1907185	1908772	NA	NA	chr6	1164842	1166274	HDR2262	SYN269	HDR	NA	1432	1587	KST39	GU
chr6	1907185	1908536	NA	NA	chr6	882846	884221	HDR1515	SYN233	HDR	NA	1375	1351	N5	AK
chr6	1907185	1908788	NA	NA	chr6	658401	659900	HDR2376	SYN302	HDR	NA	1499	1603	UT249	WC
chr6	1907195	1908655	NA	NA	chr6	1263721	1264936	HDR2420	SYN328	HDR	NA	1215	1460	UT598	EC
chr6	1907324	1909685	NA	NA	chr6	1013775	1015962	HDR1920	SYN200	HDR	NA	2187	2361	KST-15	BC
chr6	1910311	1912088	NA	NA	chr6	938183	940244	HDR2262	TRANS425	HDR	NA	2061	1777	WTU-68809	BC
chr6	1910609	1928606	NA	NA	chr6	1016899	1020885	HDR1921	SYN200	HDR	NA	3986	17997	KST-15	BC
chr6	1911766	1915796	NA	NA	chr6	662904	667983	HDR2377	SYN302	HDR	NA	5079	4030	UT249	WC
chr6	1911880	1916842	NA	NA	chr6	1160927	1162539	HDR1621	SYN202	HDR	NA	1612	4962	KST30	GU
chr6	1911880	1916842	NA	NA	chr6	1169376	1170977	HDR2265	SYN269	HDR	NA	1601	4962	KST39	GU
chr6	1911924	1915932	NA	NA	chr6	1828497	1834972	HDR2657	SYN428	HDR	NA	6475	4008	BD1301	AK
chr6	1911924	1913014	NA	NA	chr6	1353357	1354621	HDR2135	SYN264	HDR	NA	1264	1090	UT250	WC
chr6	1914218	1915880	NA	NA	chr6	1163448	1165164	HDR2524	SYN310	HDR	NA	1716	1662	BD-953	CO
chr6	1920334	1923011	NA	NA	chr6	1082973	1086492	HDR2401	SYN294	HDR	NA	3519	2677	KST28	GU
chr6	1920334	1923011	NA	NA	chr6	1166121	1169647	HDR1623	SYN202	HDR	NA	3526	2677	KST30	GU
chr6	1920334	1923011	NA	NA	chr6	1174555	1178084	HDR2267	SYN269	HDR	NA	3529	2677	KST39	GU
chr6	1930773	1932107	NA	NA	chr6	1133391	1134728	HDR2053	INV345	HDR	NA	1337	1334	MIN-921570	CO
chr6	1939499	1942021	NA	NA	chr6	1013359	1016818	HDR2088	SYN273	HDR	NA	3459	2522	DUKE-0193972	EC
chr6	1939602	1942021	NA	NA	chr6	729695	731184	HDR1362	SYN173	HDR	NA	1489	2419	UBC-16706	BC
chr6	1939612	1942021	NA	NA	chr6	1189005	1190443	HDR2531	SYN310	HDR	NA	1438	2409	BD-953	CO
chr6	1939616	1948499	NA	NA	chr6	1381258	1389205	HDR2144	SYN264	HDR	NA	7947	8883	UT250	WC
chr6	1939645	1944224	NA	NA	chr6	982062	987521	HDR2269	SYN254	HDR	NA	5459	4579	WTU-68809	BC
chr6	1939683	1948499	NA	NA	chr6	1103068	1110858	HDR2405	SYN294	HDR	NA	7790	8816	KST28	GU
chr6	1939683	1948499	NA	NA	chr6	1194589	1202373	HDR2271	SYN269	HDR	NA	7784	8816	KST39	GU
chr6	1939683	1944224	NA	NA	chr6	1122306	1125874	HDR2056	INV345	HDR	NA	3568	4541	MIN-921570	CO
chr6	1939715	1942055	NA	NA	chr6	1691262	1694443	HDR2471	SYN313	HDR	NA	3181	2340	SV11-604	EC
chr6	1939734	1948499	NA	NA	chr6	1954790	1962618	HDR2749	SYN373	HDR	NA	7828	8765	BD747	WC
chr6	1939837	1944224	NA	NA	chr6	1032064	1035489	HDR1926	SYN200	HDR	NA	3425	4387	KST-15	BC
chr6	1939947	1941124	NA	NA	chr6	1859162	1860430	HDR2664	SYN428	HDR	NA	1268	1177	BD1301	AK
chr6	1940106	1948499	NA	NA	chr6	1186668	1194067	HDR1627	SYN202	HDR	NA	7399	8393	KST30	GU
chr6	1940597	1948499	NA	NA	chr6	713316	720226	HDR794	SYN228	HDR	NA	6910	7902	BD595	EU
chr6	1941348	1942021	NA	NA	chr6	1284473	1286968	HDR2424	SYN329	HDR	NA	2495	673	UT598	EC
chr6	1941800	1942021	NA	NA	chr6	1861112	1865927	HDR2665	SYN428	HDR	NA	4815	221	BD1301	AK
chr6	1949512	1962226	NA	NA	chr6	1024405	1034217	HDR2090	SYN273	HDR	NA	9812	12714	DUKE-0193972	EC
chr6	1949576	1956841	NA	NA	chr6	1110532	1116938	HDR2058	INV345	HDR	NA	6406	7265	MIN-921570	CO
chr6	1949669	1956811	NA	NA	chr6	738895	745226	HDR1365	SYN173	HDR	NA	6331	7142	UBC-16706	BC
chr6	1949669	1956811	NA	NA	chr6	1390370	1396723	HDR2145	SYN264	HDR	NA	6353	7142	UT250	WC
chr6	1949670	1956841	NA	NA	chr6	1198067	1204419	HDR2534	SYN310	HDR	NA	6352	7171	BD-953	CO
chr6	1949670	1960518	NA	NA	chr6	1112023	1119944	HDR2406	SYN294	HDR	NA	7921	10848	KST28	GU
chr6	1949670	1960518	NA	NA	chr6	1195232	1203148	HDR1628	SYN202	HDR	NA	7916	10848	KST30	GU
chr6	1949670	1960518	NA	NA	chr6	1203538	1211446	HDR2272	SYN269	HDR	NA	7908	10848	KST39	GU
chr6	1952805	1962225	NA	NA	chr6	1052389	1059301	HDR632	SYN206	HDR	NA	6912	9420	F-75196	EU
chr6	1967836	1973719	NA	NA	chr6	1039825	1045017	HDR2092	SYN273	HDR	NA	5192	5883	DUKE-0193972	EC
chr6	1967938	1973719	NA	NA	chr6	1210591	1215647	HDR1629	SYN202	HDR	NA	5056	5781	KST30	GU
chr6	1967938	1973719	NA	NA	chr6	1218889	1223945	HDR2273	SYN269	HDR	NA	5056	5781	KST39	GU
chr6	1967943	1973719	NA	NA	chr6	1213403	1218468	HDR2536	SYN310	HDR	NA	5065	5776	BD-953	CO
chr6	1967943	1973640	NA	NA	chr6	1096530	1101550	HDR2060	INV345	HDR	NA	5020	5697	MIN-921570	CO
chr6	1967999	1973719	NA	NA	chr6	1127424	1132416	HDR2407	SYN294	HDR	NA	4992	5720	KST28	GU
chr6	1970043	1973686	NA	NA	chr6	1407132	1409969	HDR936	SYN356	HDR	NA	2837	3643	C-F-109468	EU
chr6	1970195	1973719	NA	NA	chr6	1067271	1070573	HDR633	SYN206	HDR	NA	3302	3524	F-75196	EU
chr6	1975333	1976480	NA	NA	chr6	1985878	1986968	HDR2753	SYN374	HDR	NA	1090	1147	BD747	WC
chr6	2000011	2010002	NA	NA	chr6	2010528	2021893	HDR2754	SYN374	HDR	NA	11365	9991	BD747	WC
chr6	2000011	2010002	NA	NA	chr6	1039558	1050356	HDR2276	SYN255	HDR	NA	10798	9991	WTU-68809	BC
chr6	2003780	2011508	NA	NA	chr6	1161592	1179318	HDR2411	SYN294	HDR	NA	17726	7728	KST28	GU
chr6	2003906	2011508	NA	NA	chr6	1274831	1290328	HDR2276	SYN270	HDR	NA	15497	7602	KST39	GU
chr6	2008286	2011412	NA	NA	chr6	770309	771349	HDR1367	SYN174	HDR	NA	1040	3126	UBC-16706	BC
chr6	2009758	2011508	NA	NA	chr6	1253683	1255466	HDR2541	SYN310	HDR	NA	1783	1750	BD-953	CO
chr6	2009758	2011508	NA	NA	chr6	1283485	1285252	HDR1634	SYN203	HDR	NA	1767	1750	KST30	GU
chr6	2009758	2011508	NA	NA	chr6	1175794	1177577	HDR2063	SYN211	HDR	NA	1783	1750	MIN-921570	CO
chr11	2010150	2010765	NA	NA	chr6	1288950	1289997	HDR777	TRANS528	HDR	NA	1047	615	KST-15	BC
chr6	2016134	2033445	NA	NA	chr6	1182125	1212900	HDR2064	SYN211	HDR	NA	30775	17311	MIN-921570	CO
chr6	2037012	2039660	NA	NA	chr6	1473466	1481089	HDR2155	SYN265	HDR	NA	7623	2648	UT250	WC
chr6	2037907	2038583	NA	NA	chr6	1963492	1965776	HDR2675	SYN430	HDR	NA	2284	676	BD1301	AK
chr11	2054867	2059677	NA	NA	chr6	1334396	1339605	HDR780	TRANS528	HDR	NA	5209	4810	KST-15	BC
chr11	2060688	2066592	NA	NA	chr6	1340602	1351497	HDR781	TRANS528	HDR	NA	10895	5904	KST-15	BC
chr11	2067229	2072643	NA	NA	chr6	1352133	1355275	HDR782	TRANS528	HDR	NA	3142	5414	KST-15	BC
chr6	2067393	2069416	NA	NA	chr6	2074365	2076387	HDR635	INVTR423	HDR	NA	2022	2023	F-75196	EU
chr6	2128082	2153841	NA	NA	chr6	1326386	1362238	HDR1638	SYN205	HDR	NA	35852	25759	KST30	GU
chr2	2131003	2132760	NA	NA	chr6	2346647	2350868	HDR1074	TRANS912	HDR	NA	4221	1757	KST39	GU
chr6	2144446	2148764	NA	NA	chr6	956196	959363	HDR1684	SYN269	HDR	NA	3167	4318	WTU-30041	AK
chr2	2148062	2150143	NA	NA	chr6	2366270	2368452	HDR1077	TRANS912	HDR	NA	2182	2081	KST39	GU
chr6	2149705	2153841	NA	NA	chr6	960304	964827	HDR1685	SYN269	HDR	NA	4523	4136	WTU-30041	AK
chr6	2149736	2153841	NA	NA	chr6	1155428	1160002	HDR2101	SYN275	HDR	NA	4574	4105	DUKE-0193972	EC
chr6	2150930	2153841	NA	NA	chr6	1059550	1062095	HDR1531	SYN235	HDR	NA	2545	2911	N5	AK
chr6	2152251	2153841	NA	NA	chr6	2501631	2503964	HDR2758	SYN376	HDR	NA	2333	1590	BD747	WC
chr6	2152982	2153852	NA	NA	chr6	1148416	1150040	HDR2282	SYN257	HDR	NA	1624	870	WTU-68809	BC
chr6	2152995	2153841	NA	NA	chr6	1372489	1373702	HDR2547	SYN312	HDR	NA	1213	846	BD-953	CO
chr6	2152995	2153841	NA	NA	chr6	1858006	1859091	HDR2482	SYN316	HDR	NA	1085	846	SV11-604	EC
chr6	2153112	2153841	NA	NA	chr6	884204	885555	HDR2392	SYN307	HDR	NA	1351	729	UT249	WC
chr6	2153149	2153841	NA	NA	chr6	915732	916946	HDR2552	SYN276	HDR	NA	1214	692	DBG-25235	CO
chr6	2153190	2153841	NA	NA	chr6	1354141	1355341	HDR2416	SYN295	HDR	NA	1200	651	KST28	GU
chr6	2153190	2153841	NA	NA	chr6	1264424	1265602	HDR2068	SYN213	HDR	NA	1178	651	MIN-921570	CO
chr6	2153904	2154249	NA	NA	chr6	1184731	1186794	HDR638	SYN207	HDR	NA	2063	345	F-75196	EU
chr6	2154971	2155410	NA	NA	chr6	1363374	1373504	HDR1639	SYN205	HDR	NA	10130	439	KST30	GU
chr6	2155033	2155593	NA	NA	chr6	918142	921019	HDR2553	SYN276	HDR	NA	2877	560	DBG-25235	CO
chr5	2168116	2171256	NA	NA	chr6	1116496	1122014	HDR701	TRANS795	HDR	NA	5518	3140	BD595	EU
chr5	2184153	2184210	NA	NA	chr6	1134653	1136996	HDR703	TRANS795	HDR	NA	2343	57	BD595	EU
chr6	2193118	2206768	NA	NA	chr6	1473760	1477816	HDR2445	SYN333	HDR	NA	4056	13650	UT598	EC
chr6	2205214	2206768	NA	NA	chr6	2072153	2076849	HDR2682	SYN433	HDR	NA	4696	1554	BD1301	AK
chr6	2205214	2206768	NA	NA	chr6	1211105	1215525	HDR2108	SYN275	HDR	NA	4420	1554	DUKE-0193972	EC
chr6	2205247	2206768	NA	NA	chr6	2555223	2556651	HDR2763	SYN376	HDR	NA	1428	1521	BD747	WC
chr6	2205247	2206451	NA	NA	chr6	1660843	1662160	HDR949	SYN357	HDR	NA	1317	1204	C-F-109468	EU
chr6	2205247	2206768	NA	NA	chr6	936793	939465	HDR2396	SYN307	HDR	NA	2672	1521	UT249	WC
chr6	2205261	2206451	NA	NA	chr6	1424936	1426112	HDR2553	SYN312	HDR	NA	1176	1190	BD-953	CO
chr6	2205261	2206451	NA	NA	chr6	970758	972106	HDR2556	SYN276	HDR	NA	1348	1190	DBG-25235	CO
chr6	2205261	2206768	NA	NA	chr6	1245214	1246529	HDR1943	SYN203	HDR	NA	1315	1507	KST-15	BC
chr6	2205261	2206451	NA	NA	chr6	1406662	1408020	HDR2424	SYN295	HDR	NA	1358	1190	KST28	GU
chr6	2205261	2206451	NA	NA	chr6	1423406	1424764	HDR1645	SYN205	HDR	NA	1358	1190	KST30	GU
chr6	2205261	2206451	NA	NA	chr6	1316745	1317928	HDR2075	SYN213	HDR	NA	1183	1190	MIN-921570	CO
chr6	2205261	2206768	NA	NA	chr6	1202665	1203980	HDR2287	SYN257	HDR	NA	1315	1507	WTU-68809	BC
chr6	2205376	2206064	NA	NA	chr6	825094	838551	HDR798	SYN230	HDR	NA	13457	688	BD595	EU
chr6	2216493	2216576	NA	NA	chr6	1722692	1729049	HDR2162	SYN266	HDR	NA	6357	83	UT250	WC
chr6	2234590	2236042	NA	NA	chr6	1454490	1455923	HDR2557	SYN312	HDR	NA	1433	1452	BD-953	CO
chr6	2234590	2236042	NA	NA	chr6	1436300	1437696	HDR2428	SYN295	HDR	NA	1396	1452	KST28	GU
chr6	2234590	2236042	NA	NA	chr6	1452636	1454027	HDR1650	SYN205	HDR	NA	1391	1452	KST30	GU
chr6	2234850	2236172	NA	NA	chr6	2105225	2106509	HDR2684	SYN433	HDR	NA	1284	1322	BD1301	AK
chr6	2234850	2236042	NA	NA	chr6	1151725	1152805	HDR1537	SYN236	HDR	NA	1080	1192	N5	AK
chr6	2234851	2236155	NA	NA	chr6	1241677	1242916	HDR2290	SYN259	HDR	NA	1239	1304	WTU-68809	BC
chr6	2234868	2236042	NA	NA	chr6	1000754	1001904	HDR2560	SYN276	HDR	NA	1150	1174	DBG-25235	CO
chr6	2234868	2236042	NA	NA	chr6	1346606	1347756	HDR2079	SYN213	HDR	NA	1150	1174	MIN-921570	CO
chr6	2234868	2236036	NA	NA	chr6	1506176	1507382	HDR2447	SYN333	HDR	NA	1206	1168	UT598	EC
chr6	2234903	2236155	NA	NA	chr6	1423415	1424607	HDR2109	SYN276	HDR	NA	1192	1252	DUKE-0193972	EC
chr6	2234941	2236036	NA	NA	chr6	2592611	2593788	HDR2765	SYN377	HDR	NA	1177	1095	BD747	WC
chr6	2234941	2236155	NA	NA	chr6	1274926	1276147	HDR1948	SYN203	HDR	NA	1221	1214	KST-15	BC
chr6	2234941	2236036	NA	NA	chr6	975420	976598	HDR2399	SYN308	HDR	NA	1178	1095	UT249	WC
chr6	2234941	2236036	NA	NA	chr6	1747632	1748785	HDR2165	SYN266	HDR	NA	1153	1095	UT250	WC
chr6	2234941	2236042	NA	NA	chr6	1054801	1055893	HDR1692	SYN270	HDR	NA	1092	1101	WTU-30041	AK
chr2	2239582	2242195	NA	NA	chr6	2379451	2381549	HDR1081	TRANS921	HDR	NA	2098	2613	KST39	GU
chr6	2242388	2252608	NA	NA	chr6	1444029	1450429	HDR2429	SYN295	HDR	NA	6400	10220	KST28	GU
chr6	2242388	2252608	NA	NA	chr6	1460361	1466763	HDR1651	SYN205	HDR	NA	6402	10220	KST30	GU
chr6	2242393	2252608	NA	NA	chr6	1462260	1468680	HDR2558	SYN312	HDR	NA	6420	10215	BD-953	CO
chr6	2242393	2250762	NA	NA	chr6	1430845	1436061	HDR2110	SYN276	HDR	NA	5216	8369	DUKE-0193972	EC
chr6	2242393	2250762	NA	NA	chr6	1354093	1358717	HDR2080	SYN213	HDR	NA	4624	8369	MIN-921570	CO
chr6	2242393	2250762	NA	NA	chr6	1963461	1968116	HDR2493	SYN317	HDR	NA	4655	8369	SV11-604	EC
chr6	2242393	2252608	NA	NA	chr6	1249145	1256474	HDR2291	SYN259	HDR	NA	7329	10215	WTU-68809	BC
chr6	2242445	2251147	NA	NA	chr6	2112781	2117708	HDR2685	SYN433	HDR	NA	4927	8702	BD1301	AK
chr6	2242445	2251147	NA	NA	chr6	1159204	1164131	HDR1538	SYN236	HDR	NA	4927	8702	N5	AK
chr6	2242445	2251147	NA	NA	chr6	1062289	1067216	HDR1693	SYN270	HDR	NA	4927	8702	WTU-30041	AK
chr10	2243571	2244241	NA	NA	chr6	2059982	2061285	HDR638	TRANS1288	HDR	NA	1303	670	BD747	WC
chr10	2247117	2250393	NA	NA	chr6	2064169	2067684	HDR639	TRANS1288	HDR	NA	3515	3276	BD747	WC
chr6	2247400	2252701	NA	NA	chr6	1753089	1757356	HDR951	SYN358	HDR	NA	4267	5301	C-F-109468	EU
chr2	2248079	2249098	NA	NA	chr6	2387353	2388357	HDR1083	TRANS921	HDR	NA	1004	1019	KST39	GU
chr10	2254405	2259321	NA	NA	chr6	2071625	2076328	HDR641	TRANS1288	HDR	NA	4703	4916	BD747	WC
chr10	2259967	2261762	NA	NA	chr6	2076970	2078740	HDR642	TRANS1288	HDR	NA	1770	1795	BD747	WC
chr6	2262708	2264933	NA	NA	chr6	1980021	1982301	HDR2495	SYN317	HDR	NA	2280	2225	SV11-604	EC
chr6	2262708	2264933	NA	NA	chr6	1657232	1659491	HDR2448	SYN334	HDR	NA	2259	2225	UT598	EC
chr6	2262724	2264933	NA	NA	chr6	1447677	1449951	HDR2111	SYN276	HDR	NA	2274	2209	DUKE-0193972	EC
chr6	2262947	2265089	NA	NA	chr6	1478995	1481185	HDR2559	SYN312	HDR	NA	2190	2142	BD-953	CO
chr6	2262947	2264782	NA	NA	chr6	2640638	2642471	HDR2766	SYN378	HDR	NA	1833	1835	BD747	WC
chr6	2262947	2265033	NA	NA	chr6	1460713	1462848	HDR2430	SYN295	HDR	NA	2135	2086	KST28	GU
chr6	2262947	2264881	NA	NA	chr6	1477040	1479276	HDR1653	SYN205	HDR	NA	2236	1934	KST30	GU
chr6	2262947	2264881	NA	NA	chr6	1335335	1337571	HDR2291	SYN271	HDR	NA	2236	1934	KST39	GU
chr6	2262947	2265089	NA	NA	chr6	1370782	1372981	HDR2081	SYN213	HDR	NA	2199	2142	MIN-921570	CO
chr6	2262947	2264782	NA	NA	chr6	1059205	1061033	HDR2401	SYN309	HDR	NA	1828	1835	UT249	WC
chr6	2262979	2265089	NA	NA	chr6	1172463	1174659	HDR2561	SYN277	HDR	NA	2196	2110	DBG-25235	CO
chr6	2263187	2264933	NA	NA	chr6	2129729	2131568	HDR2686	SYN433	HDR	NA	1839	1746	BD1301	AK
chr6	2263187	2264933	NA	NA	chr6	1176145	1177991	HDR1539	SYN236	HDR	NA	1846	1746	N5	AK
chr6	2263187	2264933	NA	NA	chr6	1079231	1081070	HDR1694	SYN270	HDR	NA	1839	1746	WTU-30041	AK
chr6	2263234	2265033	NA	NA	chr6	909376	911277	HDR1380	SYN176	HDR	NA	1901	1799	UBC-16706	BC
chr6	2263303	2265033	NA	NA	chr6	1267117	1268973	HDR2292	SYN259	HDR	NA	1856	1730	WTU-68809	BC
chr6	2267201	2277951	NA	NA	chr6	1063496	1072987	HDR2402	SYN309	HDR	NA	9491	10750	UT249	WC
chr6	2267214	2280143	NA	NA	chr6	1180273	1191941	HDR1540	SYN236	HDR	NA	11668	12929	N5	AK
chr2	2268305	2279549	NA	NA	chr6	2407531	2417587	HDR1088	TRANS921	HDR	NA	10056	11244	KST39	GU
chr10	2274775	2281208	NA	NA	chr6	2091772	2099438	HDR646	TRANS1288	HDR	NA	7666	6433	BD747	WC
chr6	2274884	2276388	NA	NA	chr6	1278825	1280335	HDR2294	SYN259	HDR	NA	1510	1504	WTU-68809	BC
chr6	2274892	2275999	NA	NA	chr6	1490969	1492071	HDR2561	SYN312	HDR	NA	1102	1107	BD-953	CO
chr6	2274892	2276280	NA	NA	chr6	1347596	1348979	HDR2293	SYN271	HDR	NA	1383	1388	KST39	GU
chr6	2274892	2275999	NA	NA	chr6	1382701	1383792	HDR2083	SYN213	HDR	NA	1091	1107	MIN-921570	CO
chr6	2277740	2280143	NA	NA	chr6	1671071	1676495	HDR2451	SYN334	HDR	NA	5424	2403	UT598	EC
chr6	2282412	2303463	NA	NA	chr6	2659083	2682699	HDR2771	SYN378	HDR	NA	23616	21051	BD747	WC
chr10	2285474	2290822	NA	NA	chr6	2103681	2106150	HDR647	TRANS1288	HDR	NA	2469	5348	BD747	WC
chr6	2303400	2303488	NA	NA	chr6	1487184	1492859	HDR2117	SYN276	HDR	NA	5675	88	DUKE-0193972	EC
chr6	2303400	2303488	NA	NA	chr6	1532979	1539968	HDR1656	SYN206	HDR	NA	6989	88	KST30	GU
chr6	2303400	2303488	NA	NA	chr6	1215246	1220905	HDR1542	SYN236	HDR	NA	5659	88	N5	AK
chr6	2307896	2308726	NA	NA	chr6	2182223	2183283	HDR2690	SYN435	HDR	NA	1060	830	BD1301	AK
chr10	2324001	2324156	NA	NA	chr6	2139416	2141233	HDR653	TRANS1288	HDR	NA	1817	155	BD747	WC
chr10	2331630	2338221	NA	NA	chr6	2148727	2155482	HDR654	TRANS1288	HDR	NA	6755	6591	BD747	WC
chr6	2344762	2351586	NA	NA	chr6	1166469	1167763	HDR1702	SYN271	HDR	NA	1294	6824	WTU-30041	AK
chr6	2346044	2349142	NA	NA	chr6	1423800	1427392	HDR1954	SYN204	HDR	NA	3592	3098	KST-15	BC
chr6	2348744	2348884	NA	NA	chr6	1585109	1586537	HDR1661	SYN206	HDR	NA	1428	140	KST30	GU
chr10	2357423	2357559	NA	NA	chr6	2174558	2175673	HDR658	TRANS1288	HDR	NA	1115	136	BD747	WC
chr10	2357423	2357559	NA	NA	chr6	2174558	2175673	HDR659	TRANS1290	HDR	NA	1115	136	BD747	WC
chr6	2380601	2382388	NA	NA	chr6	1458259	1459987	HDR1958	SYN204	HDR	NA	1728	1787	KST-15	BC
chr6	2380625	2381655	NA	NA	chr6	2709888	2710907	HDR2508	TRANS516	HDR	NA	1019	1030	SV11-604	EC
chr6	2380625	2382393	NA	NA	chr6	1194875	1196549	HDR1705	SYN271	HDR	NA	1674	1768	WTU-30041	AK
chr6	2380988	2382472	NA	NA	chr6	1682997	1684415	HDR2571	SYN314	HDR	NA	1418	1484	BD-953	CO
chr6	2382862	2382865	NA	NA	chr6	1619937	1622962	HDR1666	SYN206	HDR	NA	3025	3	KST30	GU
chr6	2383222	2383271	NA	NA	chr6	1577337	1579819	HDR2441	SYN296	HDR	NA	2482	49	KST28	GU
chr6	2383675	2384656	NA	NA	chr6	1197837	1198874	HDR1706	SYN271	HDR	NA	1037	981	WTU-30041	AK
chr6	2395741	2395852	NA	NA	chr6	2774117	2775929	HDR2781	SYN378	HDR	NA	1812	111	BD747	WC
chr6	2395741	2395861	NA	NA	chr6	1635846	1638335	HDR1668	SYN206	HDR	NA	2489	120	KST30	GU
chr6	2395741	2395852	NA	NA	chr6	2725014	2726823	HDR2510	TRANS516	HDR	NA	1809	111	SV11-604	EC
chr6	2395741	2395852	NA	NA	chr6	1190135	1192717	HDR2416	SYN309	HDR	NA	2582	111	UT249	WC
chr6	2395869	2428398	NA	NA	chr6	2073773	2113255	HDR954	SYN360	HDR	NA	39482	32529	C-F-109468	EU
chr11	2412787	2415085	NA	NA	chr6	311785	314022	HDR930	TRANS785	HDR	NA	2237	2298	UT250	WC
chr6	2424225	2426269	NA	NA	chr6	1614770	1616771	HDR2132	SYN276	HDR	NA	2001	2044	DUKE-0193972	EC
chr6	2425171	2426446	NA	NA	chr6	1667584	1668875	HDR2102	SYN214	HDR	NA	1291	1275	MIN-921570	CO
chr10	2426957	2428178	NA	NA	chr6	278720	279941	HDR209	TRANS1000	HDR	NA	1221	1221	C-F-109468	EU
chr6	2428151	2442546	NA	NA	chr6	1732523	1745770	HDR2577	SYN314	HDR	NA	13247	14395	BD-953	CO
chr6	2433088	2442546	NA	NA	chr6	1675525	1683507	HDR2104	SYN214	HDR	NA	7982	9458	MIN-921570	CO
chr10	2434432	2437577	NA	NA	chr6	286210	289192	HDR212	TRANS1001	HDR	NA	2982	3145	C-F-109468	EU
chr6	2468232	2469714	NA	NA	chr6	2346485	2347788	HDR2709	SYN436	HDR	NA	1303	1482	BD1301	AK
chr6	2468232	2469714	NA	NA	chr6	2078174	2079490	HDR2519	SYN319	HDR	NA	1316	1482	SV11-604	EC
chr6	2468232	2469714	NA	NA	chr6	1869966	1871278	HDR2468	SYN335	HDR	NA	1312	1482	UT598	EC
chr6	2468232	2469714	NA	NA	chr6	1284399	1285721	HDR1711	SYN271	HDR	NA	1322	1482	WTU-30041	AK
chr6	2468290	2469714	NA	NA	chr6	2846798	2847989	HDR2787	SYN378	HDR	NA	1191	1424	BD747	WC
chr6	2468290	2469714	NA	NA	chr6	1267437	1268602	HDR2423	SYN309	HDR	NA	1165	1424	UT249	WC
chr6	2468322	2469714	NA	NA	chr6	1657247	1658467	HDR2135	SYN276	HDR	NA	1220	1392	DUKE-0193972	EC
chr6	2468322	2469714	NA	NA	chr6	1383679	1384913	HDR1558	SYN236	HDR	NA	1234	1392	N5	AK
chr6	2477789	2495540	NA	NA	chr6	1780660	1796323	HDR2579	SYN314	HDR	NA	15663	17751	BD-953	CO
chr6	2477789	2495540	NA	NA	chr6	1675040	1690688	HDR2451	SYN296	HDR	NA	15648	17751	KST28	GU
chr6	2477789	2495540	NA	NA	chr6	1718542	1739075	HDR1678	SYN206	HDR	NA	20533	17751	KST30	GU
chr6	2477789	2481281	NA	NA	chr6	1728156	1729563	HDR2313	SYN273	HDR	NA	1407	3492	KST39	GU
chr6	2477789	2495540	NA	NA	chr6	1718384	1734022	HDR2106	SYN214	HDR	NA	15638	17751	MIN-921570	CO
chr6	2477964	2483207	NA	NA	chr6	1082048	1085147	HDR1394	SYN177	HDR	NA	3099	5243	UBC-16706	BC
chr6	2477964	2512168	NA	NA	chr6	1495261	1519569	HDR2311	SYN261	HDR	NA	24308	34204	WTU-68809	BC
chr6	2478008	2483273	NA	NA	chr6	1276895	1279631	HDR2424	SYN309	HDR	NA	2736	5265	UT249	WC
chr6	2478195	2483273	NA	NA	chr6	2856500	2859556	HDR2789	SYN378	HDR	NA	3056	5078	BD747	WC
chr6	2478195	2483207	NA	NA	chr6	1559740	1562722	HDR1964	SYN205	HDR	NA	2982	5012	KST-15	BC
chr6	2478258	2483273	NA	NA	chr6	2088063	2090821	HDR2521	SYN319	HDR	NA	2758	5015	SV11-604	EC
chr6	2478258	2483205	NA	NA	chr6	1879839	1882512	HDR2470	SYN335	HDR	NA	2673	4947	UT598	EC
chr6	2494643	2495853	NA	NA	chr6	2870934	2872108	HDR2790	SYN378	HDR	NA	1174	1210	BD747	WC
chr6	2494643	2495853	NA	NA	chr6	1291013	1292193	HDR2426	SYN309	HDR	NA	1180	1210	UT249	WC
chr8	2496268	2497562	NA	NA	chr6	602810	604104	HDR1892	TRANS899	HDR	NA	1294	1294	N5	AK
chr6	2502989	2508208	NA	NA	chr6	1582503	1584394	HDR1965	SYN205	HDR	NA	1891	5219	KST-15	BC
chr6	2502995	2504089	NA	NA	chr6	1902300	1903591	HDR2472	SYN335	HDR	NA	1291	1094	UT598	EC
chr6	2503000	2504140	NA	NA	chr6	1751202	1752440	HDR2316	SYN273	HDR	NA	1238	1140	KST39	GU
chr6	2503011	2504140	NA	NA	chr6	1803764	1804987	HDR2581	SYN314	HDR	NA	1223	1129	BD-953	CO
chr6	2503011	2504030	NA	NA	chr6	2378798	2379842	HDR2712	SYN437	HDR	NA	1044	1019	BD1301	AK
chr6	2503011	2515405	NA	NA	chr6	1447430	1454539	HDR2586	SYN280	HDR	NA	7109	12394	DBG-25235	CO
chr6	2503011	2504140	NA	NA	chr6	1698114	1699331	HDR2453	SYN296	HDR	NA	1217	1129	KST28	GU
chr6	2503011	2515405	NA	NA	chr6	1741469	1748474	HDR2108	SYN214	HDR	NA	7005	12394	MIN-921570	CO
chr6	2503099	2504145	NA	NA	chr6	1299437	1300569	HDR2427	SYN309	HDR	NA	1132	1046	UT249	WC
chr6	2503137	2504060	NA	NA	chr6	2879386	2880467	HDR2791	SYN378	HDR	NA	1081	923	BD747	WC
chr6	2503155	2504140	NA	NA	chr6	1689647	1690673	HDR2139	SYN277	HDR	NA	1026	985	DUKE-0193972	EC
chr6	2504903	2507838	NA	NA	chr6	2380776	2382071	HDR2713	SYN437	HDR	NA	1295	2935	BD1301	AK
chr6	2504998	2507838	NA	NA	chr6	1691531	1692735	HDR2140	SYN277	HDR	NA	1204	2840	DUKE-0193972	EC
chr6	2504998	2507838	NA	NA	chr6	1407768	1408969	HDR1562	SYN237	HDR	NA	1201	2840	N5	AK
chr6	2504998	2507838	NA	NA	chr6	1333594	1334796	HDR1714	SYN272	HDR	NA	1202	2840	WTU-30041	AK
chr6	2505047	2515405	NA	NA	chr6	1805879	1810762	HDR2582	SYN314	HDR	NA	4883	10358	BD-953	CO
chr6	2505116	2507838	NA	NA	chr6	2112771	2113934	HDR2525	SYN319	HDR	NA	1163	2722	SV11-604	EC
chr6	2509495	2512168	NA	NA	chr6	1585681	1588310	HDR1966	SYN205	HDR	NA	2629	2673	KST-15	BC
chr6	2513471	2515501	NA	NA	chr6	1308597	1311322	HDR2431	SYN309	HDR	NA	2725	2030	UT249	WC
chr6	2513657	2515405	NA	NA	chr6	1702658	1704290	HDR2455	SYN296	HDR	NA	1632	1748	KST28	GU
chr6	2513657	2515405	NA	NA	chr6	1849499	1851131	HDR1681	SYN207	HDR	NA	1632	1748	KST30	GU
chr6	2513657	2515405	NA	NA	chr6	1755769	1757401	HDR2318	SYN273	HDR	NA	1632	1748	KST39	GU
chr6	2513669	2515405	NA	NA	chr6	2387993	2390338	HDR2716	SYN437	HDR	NA	2345	1736	BD1301	AK
chr6	2513669	2515405	NA	NA	chr6	1414883	1417228	HDR1565	SYN237	HDR	NA	2345	1736	N5	AK
chr6	2513669	2515282	NA	NA	chr6	2119866	2122306	HDR2528	SYN319	HDR	NA	2440	1613	SV11-604	EC
chr6	2513669	2515405	NA	NA	chr6	1344849	1347737	HDR1716	SYN273	HDR	NA	2888	1736	WTU-30041	AK
chr6	2514160	2515405	NA	NA	chr6	1699134	1704975	HDR2142	SYN277	HDR	NA	5841	1245	DUKE-0193972	EC
chr6	2514160	2515405	NA	NA	chr6	1108275	1116283	HDR1396	SYN177	HDR	NA	8008	1245	UBC-16706	BC
chr6	2514160	2515405	NA	NA	chr6	1521582	1529323	HDR2312	SYN261	HDR	NA	7741	1245	WTU-68809	BC
chr6	2530883	2532435	NA	NA	chr6	1470164	1471786	HDR2591	SYN280	HDR	NA	1622	1552	DBG-25235	CO
chr6	2530883	2532435	NA	NA	chr6	1764093	1765707	HDR2113	SYN214	HDR	NA	1614	1552	MIN-921570	CO
chr6	2530893	2532414	NA	NA	chr6	2405812	2407275	HDR2720	SYN437	HDR	NA	1463	1521	BD1301	AK
chr6	2530893	2532414	NA	NA	chr6	1432623	1434144	HDR1570	SYN237	HDR	NA	1521	1521	N5	AK
chr6	2530893	2532414	NA	NA	chr6	1363118	1364606	HDR1721	SYN273	HDR	NA	1488	1521	WTU-30041	AK
chr6	2530937	2532440	NA	NA	chr6	1606404	1607869	HDR1972	SYN205	HDR	NA	1465	1503	KST-15	BC
chr6	2530943	2532749	NA	NA	chr6	1326776	1328530	HDR2436	SYN309	HDR	NA	1754	1806	UT249	WC
chr6	2531281	2532414	NA	NA	chr6	2947939	2948981	HDR2799	SYN380	HDR	NA	1042	1133	BD747	WC
chr6	2531294	2532435	NA	NA	chr6	1826780	1827995	HDR2588	SYN314	HDR	NA	1215	1141	BD-953	CO
chr6	2531294	2532270	NA	NA	chr6	1720235	1721246	HDR2460	SYN296	HDR	NA	1011	976	KST28	GU
chr6	2531294	2532270	NA	NA	chr6	1867018	1868029	HDR1687	SYN207	HDR	NA	1011	976	KST30	GU
chr6	2531294	2532587	NA	NA	chr6	1773404	1774614	HDR2324	SYN273	HDR	NA	1210	1293	KST39	GU
chr6	2531294	2532462	NA	NA	chr6	2138282	2139497	HDR2532	SYN319	HDR	NA	1215	1168	SV11-604	EC
chr6	2531294	2532414	NA	NA	chr6	1930765	1931866	HDR2479	SYN336	HDR	NA	1101	1120	UT598	EC
chr6	2531294	2532462	NA	NA	chr6	1545226	1546358	HDR2316	SYN261	HDR	NA	1132	1168	WTU-68809	BC
chr3	2550106	2552156	NA	NA	chr6	2189405	2191952	HDR1395	INVTR1016	HDR	NA	2547	2050	KST39	GU
chr3	2560034	2560749	NA	NA	chr6	2169172	2181533	HDR1399	INVTR1017	HDR	NA	12361	715	KST39	GU
chr3	2560034	2560749	NA	NA	chr6	2169172	2181533	HDR1400	INVTR1018	HDR	NA	12361	715	KST39	GU
chr6	2565281	2595001	NA	NA	chr6	2981864	3022726	HDR2802	SYN380	HDR	NA	40862	29720	BD747	WC
chr6	2577741	2577755	NA	NA	chr6	1591888	1593015	HDR2323	SYN261	HDR	NA	1127	14	WTU-68809	BC
chr6	2593589	2595001	NA	NA	chr6	1678311	1679648	HDR1978	SYN206	HDR	NA	1337	1412	KST-15	BC
chr6	2593589	2595001	NA	NA	chr6	1191456	1192808	HDR1407	SYN177	HDR	NA	1352	1412	UBC-16706	BC
chr6	2593589	2595001	NA	NA	chr6	1792092	1793441	HDR2201	SYN267	HDR	NA	1349	1412	UT250	WC
chr6	2593589	2595001	NA	NA	chr6	1608880	1610263	HDR2324	SYN261	HDR	NA	1383	1412	WTU-68809	BC
chr6	2593692	2595001	NA	NA	chr6	1890320	1891544	HDR2593	SYN314	HDR	NA	1224	1309	BD-953	CO
chr6	2593692	2595001	NA	NA	chr6	1534186	1535427	HDR2597	SYN280	HDR	NA	1241	1309	DBG-25235	CO
chr6	2593692	2595001	NA	NA	chr6	1459797	1461064	HDR2441	SYN311	HDR	NA	1267	1309	UT249	WC
chr6	2598245	2599380	NA	NA	chr6	3026065	3027143	HDR2803	SYN380	HDR	NA	1078	1135	BD747	WC
chr6	2598246	2599447	NA	NA	chr6	1934952	1936148	HDR1696	SYN207	HDR	NA	1196	1201	KST30	GU
chr6	2598297	2599406	NA	NA	chr6	2206436	2207545	HDR2539	SYN319	HDR	NA	1109	1109	SV11-604	EC
chr6	2598431	2599557	NA	NA	chr6	2474834	2476048	HDR2727	SYN437	HDR	NA	1214	1126	BD1301	AK
chr2	2609989	2611580	NA	NA	chr6	2728000	2730141	HDR1105	TRANS923	HDR	NA	2141	1591	KST39	GU
chr2	2614226	2615252	NA	NA	chr6	2732811	2734405	HDR1106	TRANS923	HDR	NA	1594	1026	KST39	GU
chr6	2634776	2636329	NA	NA	chr6	2299732	2301334	HDR2490	SYN337	HDR	NA	1602	1553	UT598	EC
chr6	2634778	2635932	NA	NA	chr6	2511240	2512495	HDR2731	SYN437	HDR	NA	1255	1154	BD1301	AK
chr6	2634778	2636329	NA	NA	chr6	2356123	2357772	HDR958	SYN361	HDR	NA	1649	1551	C-F-109468	EU
chr6	2634778	2635771	NA	NA	chr6	1692376	1693483	HDR650	SYN210	HDR	NA	1107	993	F-75196	EU
chr6	2634778	2635771	NA	NA	chr6	1628540	1629648	HDR1577	SYN238	HDR	NA	1108	993	N5	AK
chr6	2634778	2635771	NA	NA	chr6	1392718	1393826	HDR1729	SYN274	HDR	NA	1108	993	WTU-30041	AK
chr6	2634926	2636329	NA	NA	chr6	2244218	2245718	HDR2544	SYN319	HDR	NA	1500	1403	SV11-604	EC
chr6	2634952	2636329	NA	NA	chr6	1212300	1213747	HDR1409	SYN177	HDR	NA	1447	1377	UBC-16706	BC
chr6	2634952	2636329	NA	NA	chr6	1650254	1651693	HDR2329	SYN261	HDR	NA	1439	1377	WTU-68809	BC
chr6	2634977	2636329	NA	NA	chr6	1833360	1834760	HDR2207	SYN267	HDR	NA	1400	1352	UT250	WC
chr6	2634992	2636329	NA	NA	chr6	1931599	1932961	HDR2600	SYN314	HDR	NA	1362	1337	BD-953	CO
chr6	2634992	2635946	NA	NA	chr6	1824830	1825832	HDR2472	SYN296	HDR	NA	1002	954	KST28	GU
chr6	2634992	2636329	NA	NA	chr6	1988781	1989974	HDR2126	SYN215	HDR	NA	1193	1337	MIN-921570	CO
chr6	2647486	2650663	NA	NA	chr6	1405667	1408211	HDR1731	SYN274	HDR	NA	2544	3177	WTU-30041	AK
chr6	2648709	2650650	NA	NA	chr6	1945567	1947549	HDR2602	SYN314	HDR	NA	1982	1941	BD-953	CO
chr6	2648709	2650364	NA	NA	chr6	1589557	1591253	HDR2605	SYN280	HDR	NA	1696	1655	DBG-25235	CO
chr6	2648709	2650650	NA	NA	chr6	1838806	1840784	HDR2474	SYN296	HDR	NA	1978	1941	KST28	GU
chr6	2648709	2650650	NA	NA	chr6	188245	190223	HDR1700	TRANS329	HDR	NA	1978	1941	KST30	GU
chr6	2648709	2650650	NA	NA	chr6	1891827	1893798	HDR2337	SYN273	HDR	NA	1971	1941	KST39	GU
chr6	2648709	2650650	NA	NA	chr6	2002583	2004576	HDR2129	SYN215	HDR	NA	1993	1941	MIN-921570	CO
chr6	2648820	2650201	NA	NA	chr6	1733823	1735234	HDR1985	SYN206	HDR	NA	1411	1381	KST-15	BC
chr6	2648820	2650201	NA	NA	chr6	1664420	1665803	HDR2331	SYN261	HDR	NA	1383	1381	WTU-68809	BC
chr2	2650388	2652339	NA	NA	chr6	2749203	2750900	HDR1107	TRANS924	HDR	NA	1697	1951	KST39	GU
chr6	2659329	2660957	NA	NA	chr6	1956203	1957312	HDR2604	SYN314	HDR	NA	1109	1628	BD-953	CO
chr6	2659329	2660957	NA	NA	chr6	2540656	2542163	HDR2734	SYN438	HDR	NA	1507	1628	BD1301	AK
chr6	2659329	2660957	NA	NA	chr6	1600206	1601308	HDR2607	SYN280	HDR	NA	1102	1628	DBG-25235	CO
chr6	2659329	2660957	NA	NA	chr6	1849438	1850474	HDR2476	SYN296	HDR	NA	1036	1628	KST28	GU
chr6	2659329	2660957	NA	NA	chr6	198877	199913	HDR1702	TRANS329	HDR	NA	1036	1628	KST30	GU
chr6	2659329	2660957	NA	NA	chr6	1902449	1903485	HDR2339	SYN273	HDR	NA	1036	1628	KST39	GU
chr6	2659329	2660957	NA	NA	chr6	1416847	1418354	HDR1732	SYN274	HDR	NA	1507	1628	WTU-30041	AK
chr6	2659331	2660957	NA	NA	chr6	3111492	3113400	HDR2813	SYN381	HDR	NA	1908	1626	BD747	WC
chr6	2659331	2660957	NA	NA	chr6	1525950	1527478	HDR2449	SYN311	HDR	NA	1528	1626	UT249	WC
chr6	2659331	2660957	NA	NA	chr6	1858005	1859542	HDR2212	SYN267	HDR	NA	1537	1626	UT250	WC
chr6	2659535	2659807	NA	NA	chr6	2278993	2280181	HDR2548	SYN320	HDR	NA	1188	272	SV11-604	EC
chr6	2659535	2660957	NA	NA	chr6	2320594	2321801	HDR2493	SYN338	HDR	NA	1207	1422	UT598	EC
chr7	2661732	2663034	NA	NA	chr6	1119311	1120682	HDR2500	INVTR1197	HDR	NA	1371	1302	UT250	WC
chr7	2670921	2672091	NA	NA	chr6	1110285	1111442	HDR2504	INVTR1197	HDR	NA	1157	1170	UT250	WC
chr6	2672077	2691258	NA	NA	chr6	1250078	1251623	HDR1415	SYN177	HDR	NA	1545	19181	UBC-16706	BC
chr7	2676259	2677417	NA	NA	chr6	1104919	1106075	HDR2506	INVTR1197	HDR	NA	1156	1158	UT250	WC
chr7	2680048	2684373	NA	NA	chr6	1094732	1102259	HDR2507	INVTR1197	HDR	NA	7527	4325	UT250	WC
chr6	2686104	2696525	NA	NA	chr6	1928713	1940773	HDR2342	SYN273	HDR	NA	12060	10421	KST39	GU
chr6	2686192	2687794	NA	NA	chr6	2567608	2573247	HDR2736	SYN438	HDR	NA	5639	1602	BD1301	AK
chr6	2686192	2700117	NA	NA	chr6	1686382	1702191	HDR1581	SYN239	HDR	NA	15809	13925	N5	AK
chr6	2686192	2711274	NA	NA	chr6	2347058	2373942	HDR2495	SYN338	HDR	NA	26884	25082	UT598	EC
chr6	2686216	2700314	NA	NA	chr6	1982696	1998452	HDR2608	SYN314	HDR	NA	15756	14098	BD-953	CO
chr6	2686216	2714723	NA	NA	chr6	1626698	1651702	HDR2610	SYN280	HDR	NA	25004	28507	DBG-25235	CO
chr6	2686216	2700314	NA	NA	chr6	225236	240978	HDR1705	TRANS329	HDR	NA	15742	14098	KST30	GU
chr6	2686216	2706005	NA	NA	chr6	2306637	2327934	HDR2552	SYN320	HDR	NA	21297	19789	SV11-604	EC
chr7	2687372	2690421	NA	NA	chr6	1087709	1091727	HDR2508	INVTR1197	HDR	NA	4018	3049	UT250	WC
chr6	2687657	2687794	NA	NA	chr6	2040986	2043025	HDR2136	SYN215	HDR	NA	2039	137	MIN-921570	CO
chr6	2687674	2687800	NA	NA	chr6	1704212	1707975	HDR2337	SYN261	HDR	NA	3763	126	WTU-68809	BC
chr6	2687773	2687794	NA	NA	chr6	1772980	1775439	HDR1990	SYN206	HDR	NA	2459	21	KST-15	BC
chr6	2688697	2688741	NA	NA	chr6	1880013	1885734	HDR2481	SYN296	HDR	NA	5721	44	KST28	GU
chr6	2716994	2723995	NA	NA	chr6	2009867	2011309	HDR2611	SYN314	HDR	NA	1442	7001	BD-953	CO
chr6	2717102	2720493	NA	NA	chr6	257849	263805	HDR1709	TRANS329	HDR	NA	5956	3391	KST30	GU
chr6	2717109	2722120	NA	NA	chr6	2067284	2070013	HDR2139	SYN215	HDR	NA	2729	5011	MIN-921570	CO
chr6	2718866	2726659	NA	NA	chr6	2644478	2648042	HDR2738	SYN439	HDR	NA	3564	7793	BD1301	AK
chr6	2718876	2720525	NA	NA	chr6	1655716	1656865	HDR2612	SYN280	HDR	NA	1149	1649	DBG-25235	CO
chr6	2718876	2720525	NA	NA	chr6	1717712	1720233	HDR2173	SYN278	HDR	NA	2521	1649	DUKE-0193972	EC
chr6	2718876	2720525	NA	NA	chr6	1776712	1777810	HDR656	SYN210	HDR	NA	1098	1649	F-75196	EU
chr6	2718904	2724361	NA	NA	chr6	1715330	1716452	HDR1584	SYN239	HDR	NA	1122	5457	N5	AK
chr6	2719005	2720525	NA	NA	chr6	1801366	1802932	HDR1993	SYN206	HDR	NA	1566	1520	KST-15	BC
chr6	2719005	2720525	NA	NA	chr6	1274148	1275695	HDR1417	SYN177	HDR	NA	1547	1520	UBC-16706	BC
chr6	2751325	2758741	NA	NA	chr6	1950549	1958640	HDR2225	SYN268	HDR	NA	8091	7416	UT250	WC
chr6	2753125	2756440	NA	NA	chr6	2006548	2010360	HDR2354	SYN274	HDR	NA	3812	3315	KST39	GU
chr6	2756206	2756423	NA	NA	chr6	1310822	1312014	HDR1423	SYN177	HDR	NA	1192	217	UBC-16706	BC
chr6	2756341	2756423	NA	NA	chr6	1783552	1785422	HDR2342	SYN262	HDR	NA	1870	82	WTU-68809	BC
chr7	2759609	2761065	NA	NA	chr6	623819	629618	HDR2748	TRANS1241	HDR	NA	5799	1456	KST28	GU
chr6	2760504	2762197	NA	NA	chr6	2401582	2403743	HDR2561	SYN323	HDR	NA	2161	1693	SV11-604	EC
chr6	2762018	2762187	NA	NA	chr6	1895506	1896704	HDR2000	SYN208	HDR	NA	1198	169	KST-15	BC
chr6	2762018	2762187	NA	NA	chr6	1790910	1792012	HDR2345	SYN262	HDR	NA	1102	169	WTU-68809	BC
chr6	2778970	2782111	NA	NA	chr6	3227512	3233032	HDR2827	SYN382	HDR	NA	5520	3141	BD747	WC
chr6	2781909	2782111	NA	NA	chr6	1660381	1663355	HDR2467	SYN315	HDR	NA	2974	202	UT249	WC
chr6	2784319	2786332	NA	NA	chr6	1814148	1817196	HDR2348	SYN262	HDR	NA	3048	2013	WTU-68809	BC
chr6	2784372	2785691	NA	NA	chr6	2705331	2708210	HDR2744	SYN441	HDR	NA	2879	1319	BD1301	AK
chr8	2789147	2792534	NA	NA	chr6	1473253	1477445	HDR2791	INVTR940	HDR	NA	4192	3387	MIN-921570	CO
chr6	2790238	2790827	NA	NA	chr6	2712762	2713791	HDR2747	SYN441	HDR	NA	1029	589	BD1301	AK
chr6	2790304	2793169	NA	NA	chr6	1990263	1992776	HDR2232	SYN268	HDR	NA	2513	2865	UT250	WC
chr6	2790317	2793057	NA	NA	chr6	3241285	3243660	HDR2831	SYN382	HDR	NA	2375	2740	BD747	WC
chr6	2792387	2793057	NA	NA	chr6	1823220	1825668	HDR2349	SYN262	HDR	NA	2448	670	WTU-68809	BC
chr8	2794257	2797021	NA	NA	chr6	1468741	1471524	HDR2792	INVTR940	HDR	NA	2783	2764	MIN-921570	CO
chr8	2798224	2799423	NA	NA	chr6	1466358	1467538	HDR2793	INVTR940	HDR	NA	1180	1199	MIN-921570	CO
chr6	2806805	2806846	NA	NA	chr6	2085717	2091036	HDR1725	SYN208	HDR	NA	5319	41	KST30	GU
chr6	2809199	2810537	NA	NA	chr6	3259776	3262246	HDR2832	SYN382	HDR	NA	2470	1338	BD747	WC
chr6	2809315	2810537	NA	NA	chr6	1691191	1692374	HDR2473	SYN315	HDR	NA	1183	1222	UT249	WC
chr6	2809354	2810688	NA	NA	chr6	2450920	2452250	HDR2569	SYN323	HDR	NA	1330	1334	SV11-604	EC
chr6	2809367	2811038	NA	NA	chr6	1967845	1969476	HDR2496	SYN299	HDR	NA	1631	1671	KST28	GU
chr6	2809367	2810957	NA	NA	chr6	2093501	2095057	HDR1726	SYN208	HDR	NA	1556	1590	KST30	GU
chr6	2809367	2810537	NA	NA	chr6	2072279	2073401	HDR2364	SYN275	HDR	NA	1122	1170	KST39	GU
chr6	2813356	2813729	NA	NA	chr6	2454909	2460028	HDR2570	SYN323	HDR	NA	5119	373	SV11-604	EC
chr6	2816845	2819582	NA	NA	chr6	1396224	1399006	HDR1431	SYN178	HDR	NA	2782	2737	UBC-16706	BC
chr6	2816935	2820437	NA	NA	chr6	3268681	3272169	HDR2834	SYN382	HDR	NA	3488	3502	BD747	WC
chr6	2816935	2820153	NA	NA	chr6	1951986	1955342	HDR2011	SYN208	HDR	NA	3356	3218	KST-15	BC
chr6	2816935	2819862	NA	NA	chr6	1698810	1701674	HDR2475	SYN315	HDR	NA	2864	2927	UT249	WC
chr6	2816935	2821205	NA	NA	chr6	2016516	2020640	HDR2236	SYN268	HDR	NA	4124	4270	UT250	WC
chr6	2816935	2819582	NA	NA	chr6	1849328	1852051	HDR2352	SYN262	HDR	NA	2723	2647	WTU-68809	BC
chr6	2817165	2823560	NA	NA	chr6	2740355	2747980	HDR2750	SYN441	HDR	NA	7625	6395	BD1301	AK
chr6	2817238	2820093	NA	NA	chr6	1975707	1978670	HDR2498	SYN299	HDR	NA	2963	2855	KST28	GU
chr6	2817238	2819622	NA	NA	chr6	2101355	2103770	HDR1728	SYN208	HDR	NA	2415	2384	KST30	GU
chr6	2817238	2820093	NA	NA	chr6	2080142	2083049	HDR2366	SYN275	HDR	NA	2907	2855	KST39	GU
chr6	2817335	2820138	NA	NA	chr6	2463622	2466247	HDR2571	SYN323	HDR	NA	2625	2803	SV11-604	EC
chr6	2817335	2819582	NA	NA	chr6	1549724	1551727	HDR1744	SYN276	HDR	NA	2003	2247	WTU-30041	AK
chr6	2817394	2819815	NA	NA	chr6	2105179	2107626	HDR2630	SYN314	HDR	NA	2447	2421	BD-953	CO
chr6	2817394	2819622	NA	NA	chr6	2165649	2167836	HDR2159	SYN215	HDR	NA	2187	2228	MIN-921570	CO
chr6	2817639	2820079	NA	NA	chr6	1829865	1832175	HDR2194	SYN280	HDR	NA	2310	2440	DUKE-0193972	EC
chr6	2818098	2819595	NA	NA	chr6	1696254	1697711	HDR818	SYN237	HDR	NA	1457	1497	BD595	EU
chr6	2821024	2822812	NA	NA	chr6	2169330	2171162	HDR2160	SYN215	HDR	NA	1832	1788	MIN-921570	CO
chr6	2822141	2823578	NA	NA	chr6	3273832	3275278	HDR2836	SYN382	HDR	NA	1446	1437	BD747	WC
chr6	2822141	2823560	NA	NA	chr6	1703947	1705393	HDR2477	SYN315	HDR	NA	1446	1419	UT249	WC
chr6	2822156	2823560	NA	NA	chr6	1834223	1835590	HDR2195	SYN280	HDR	NA	1367	1404	DUKE-0193972	EC
chr6	2822156	2823309	NA	NA	chr6	2468245	2469384	HDR2573	SYN323	HDR	NA	1139	1153	SV11-604	EC
chr6	2822156	2823560	NA	NA	chr6	1401649	1403093	HDR1434	SYN178	HDR	NA	1444	1404	UBC-16706	BC
chr6	2822156	2824016	NA	NA	chr6	2464275	2465982	HDR2512	SYN341	HDR	NA	1707	1860	UT598	EC
chr6	2832814	2839494	NA	NA	chr6	2479035	2487351	HDR2575	SYN323	HDR	NA	8316	6680	SV11-604	EC
chr8	2833845	2837106	NA	NA	chr6	1428773	1431591	HDR2801	INVTR940	HDR	NA	2818	3261	MIN-921570	CO
chr6	2834898	2836393	NA	NA	chr6	1993438	1994923	HDR2504	SYN299	HDR	NA	1485	1495	KST28	GU
chr6	2834898	2836393	NA	NA	chr6	2119092	2120577	HDR1733	SYN208	HDR	NA	1485	1495	KST30	GU
chr6	2834898	2836393	NA	NA	chr6	2097816	2099301	HDR2372	SYN275	HDR	NA	1485	1495	KST39	GU
chr6	2837754	2838919	NA	NA	chr6	2125400	2126730	HDR2638	SYN314	HDR	NA	1330	1165	BD-953	CO
chr6	2837754	2838919	NA	NA	chr6	2762171	2763809	HDR2753	SYN441	HDR	NA	1638	1165	BD1301	AK
chr6	2837754	2838918	NA	NA	chr6	3289370	3290715	HDR2840	SYN382	HDR	NA	1345	1164	BD747	WC
chr6	2837754	2839494	NA	NA	chr6	1849820	1852028	HDR2197	SYN280	HDR	NA	2208	1740	DUKE-0193972	EC
chr6	2837754	2846370	NA	NA	chr6	1972871	1978982	HDR2016	SYN208	HDR	NA	6111	8616	KST-15	BC
chr6	2837754	2838918	NA	NA	chr6	1719521	1721213	HDR2482	SYN315	HDR	NA	1692	1164	UT249	WC
chr6	2837754	2841573	NA	NA	chr6	2037123	2041625	HDR2241	SYN268	HDR	NA	4502	3819	UT250	WC
chr6	2837754	2839477	NA	NA	chr6	2479711	2481879	HDR2517	SYN341	HDR	NA	2168	1723	UT598	EC
chr6	2837754	2838919	NA	NA	chr6	1571311	1572949	HDR1749	SYN277	HDR	NA	1638	1165	WTU-30041	AK
chr6	2837754	2845587	NA	NA	chr6	1877014	1886641	HDR2356	SYN264	HDR	NA	9627	7833	WTU-68809	BC
chr6	2840197	2841040	NA	NA	chr6	2102876	2103928	HDR2374	SYN275	HDR	NA	1052	843	KST39	GU
chr6	2840199	2845581	NA	NA	chr6	1852730	1859847	HDR2198	SYN280	HDR	NA	7117	5382	DUKE-0193972	EC
chr6	2840199	2845581	NA	NA	chr6	2488053	2495170	HDR2576	SYN323	HDR	NA	7117	5382	SV11-604	EC
chr6	2840199	2845612	NA	NA	chr6	2482598	2489571	HDR2518	SYN341	HDR	NA	6973	5413	UT598	EC
chr6	2841023	2845612	NA	NA	chr6	1720078	1726288	HDR820	SYN237	HDR	NA	6210	4589	BD595	EU
chr6	2842194	2845587	NA	NA	chr6	2767279	2771109	HDR2755	SYN441	HDR	NA	3830	3393	BD1301	AK
chr6	2842194	2845587	NA	NA	chr6	1576422	1580257	HDR1751	SYN277	HDR	NA	3835	3393	WTU-30041	AK
chr6	2842223	2845612	NA	NA	chr6	1724688	1728340	HDR2485	SYN315	HDR	NA	3652	3389	UT249	WC
chr6	2842223	2845610	NA	NA	chr6	2042275	2048630	HDR2242	SYN268	HDR	NA	6355	3387	UT250	WC
chr8	2843572	2848948	NA	NA	chr6	566679	574624	HDR2802	INVTR941	HDR	NA	7945	5376	MIN-921570	CO
chr6	2852020	2853260	NA	NA	chr6	2111807	2112995	HDR2507	SYN300	HDR	NA	1188	1240	KST28	GU
chr6	2852102	2853260	NA	NA	chr6	2959059	2960166	HDR2375	SYN276	HDR	NA	1107	1158	KST39	GU
chr6	2852122	2853260	NA	NA	chr6	2482803	2483876	HDR2639	SYN315	HDR	NA	1073	1138	BD-953	CO
chr6	2852122	2853260	NA	NA	chr6	2201842	2202929	HDR1735	SYN209	HDR	NA	1087	1138	KST30	GU
chr6	2852122	2853260	NA	NA	chr6	2211701	2212779	HDR2165	SYN216	HDR	NA	1078	1138	MIN-921570	CO
chr6	2852122	2856651	NA	NA	chr6	2055103	2060109	HDR2245	SYN268	HDR	NA	5006	4529	UT250	WC
chr6	2870158	2871512	NA	NA	chr6	2637976	2639314	HDR968	SYN366	HDR	NA	1338	1354	C-F-109468	EU
chr6	2870560	2871664	NA	NA	chr6	2977453	2978650	HDR2379	SYN276	HDR	NA	1197	1104	KST39	GU
chr6	2871004	2871840	NA	NA	chr6	1753502	1754559	HDR2493	SYN315	HDR	NA	1057	836	UT249	WC
chr2	2874129	2880377	NA	NA	chr6	2579375	2585461	HDR1197	INVTR1012	HDR	NA	6086	6248	SV11-604	EC
chr3	2876935	2878062	NA	NA	chr6	542319	543464	HDR1600	INVTR1184	HDR	NA	1145	1127	BD-953	CO
chr8	2889535	2890803	NA	NA	chr6	540223	541306	HDR2811	INVTR941	HDR	NA	1083	1268	MIN-921570	CO
chr8	2894748	2896530	NA	NA	chr6	534548	536315	HDR2812	INVTR941	HDR	NA	1767	1782	MIN-921570	CO
chr6	2900333	2901486	NA	NA	chr6	1946609	1947730	HDR1607	SYN241	HDR	NA	1121	1153	N5	AK
chr6	2900333	2901635	NA	NA	chr6	2527766	2529021	HDR2521	SYN342	HDR	NA	1255	1302	UT598	EC
chr6	2900333	2901635	NA	NA	chr6	1637311	1638566	HDR1762	SYN278	HDR	NA	1255	1302	WTU-30041	AK
chr6	2900897	2902246	NA	NA	chr6	2032755	2033955	HDR2026	SYN208	HDR	NA	1200	1349	KST-15	BC
chr6	2900897	2904262	NA	NA	chr6	1948520	1951639	HDR2366	SYN265	HDR	NA	3119	3365	WTU-68809	BC
chr6	2901010	2902245	NA	NA	chr6	2104407	2105584	HDR2252	SYN268	HDR	NA	1177	1235	UT250	WC
chr6	2901771	2904197	NA	NA	chr6	2198016	2200052	HDR2514	SYN301	HDR	NA	2036	2426	KST28	GU
chr6	2903193	2904356	NA	NA	chr6	1785443	1786666	HDR2498	SYN315	HDR	NA	1223	1163	UT249	WC
chr6	2903388	2904356	NA	NA	chr6	2552746	2553827	HDR2587	SYN323	HDR	NA	1081	968	SV11-604	EC
chr6	2906463	2907445	NA	NA	chr6	1952820	1954268	HDR1609	SYN241	HDR	NA	1448	982	N5	AK
chr6	2909169	2910828	NA	NA	chr6	1923407	1925068	HDR2211	SYN280	HDR	NA	1661	1659	DUKE-0193972	EC
chr6	2909477	2910828	NA	NA	chr6	2536946	2538300	HDR2524	SYN342	HDR	NA	1354	1351	UT598	EC
chr5	2909494	2910579	NA	NA	chr6	1997358	1998447	HDR2159	INVTR1103	HDR	NA	1089	1085	UT249	WC
chr6	2909501	2910801	NA	NA	chr6	2540107	2543884	HDR2649	SYN315	HDR	NA	3777	1300	BD-953	CO
chr6	2909501	2910801	NA	NA	chr6	2268642	2269946	HDR2176	SYN216	HDR	NA	1304	1300	MIN-921570	CO
chr6	2909512	2911022	NA	NA	chr6	2205538	2207053	HDR2516	SYN301	HDR	NA	1515	1510	KST28	GU
chr6	2909512	2911022	NA	NA	chr6	3016085	3017590	HDR2387	SYN276	HDR	NA	1505	1510	KST39	GU
chr6	2909539	2910828	NA	NA	chr6	2836164	2837448	HDR2765	SYN442	HDR	NA	1284	1289	BD1301	AK
chr6	2909539	2910763	NA	NA	chr6	3422887	3424115	HDR2853	SYN383	HDR	NA	1228	1224	BD747	WC
chr6	2909539	2910959	NA	NA	chr6	1956362	1957612	HDR1610	SYN241	HDR	NA	1250	1420	N5	AK
chr6	2909539	2910801	NA	NA	chr6	1792044	1794283	HDR2500	SYN315	HDR	NA	2239	1262	UT249	WC
chr6	2909539	2910828	NA	NA	chr6	1646484	1647768	HDR1766	SYN278	HDR	NA	1284	1289	WTU-30041	AK
chr6	2909939	2911022	NA	NA	chr6	2271098	2272176	HDR1746	SYN210	HDR	NA	1078	1083	KST30	GU
chr6	2914031	2922233	NA	NA	chr6	2840671	2847537	HDR2766	SYN442	HDR	NA	6866	8202	BD1301	AK
chr6	2916978	2917998	NA	NA	chr6	1499926	1501050	HDR1447	SYN180	HDR	NA	1124	1020	UBC-16706	BC
chr6	2917541	2922233	NA	NA	chr6	2033582	2036526	HDR1612	SYN242	HDR	NA	2944	4692	N5	AK
chr6	2921207	2922749	NA	NA	chr6	3434595	3436061	HDR2856	SYN383	HDR	NA	1466	1542	BD747	WC
chr6	2921376	2922875	NA	NA	chr6	2179936	2181428	HDR2032	SYN209	HDR	NA	1492	1499	KST-15	BC
chr6	2921376	2922882	NA	NA	chr6	2006895	2008392	HDR2369	SYN266	HDR	NA	1497	1506	WTU-68809	BC
chr5	2921783	2925766	NA	NA	chr6	1979514	1986058	HDR2160	INVTR1103	HDR	NA	6544	3983	UT249	WC
chr6	2932366	2933851	NA	NA	chr6	2564724	2566191	HDR2656	SYN315	HDR	NA	1467	1485	BD-953	CO
chr6	2932366	2933851	NA	NA	chr6	2303593	2305071	HDR2180	SYN217	HDR	NA	1478	1485	MIN-921570	CO
chr5	2935622	2936596	NA	NA	chr6	1969007	1970038	HDR2165	INVTR1103	HDR	NA	1031	974	UT249	WC
chr6	2940046	2946721	NA	NA	chr6	1522971	1531747	HDR1453	SYN180	HDR	NA	8776	6675	UBC-16706	BC
chr6	2946012	2947898	NA	NA	chr6	2306679	2308303	HDR1757	SYN210	HDR	NA	1624	1886	KST30	GU
chr6	2946012	2947898	NA	NA	chr6	3052112	3053736	HDR2397	SYN276	HDR	NA	1624	1886	KST39	GU
chr6	2946179	2954809	NA	NA	chr6	2578536	2589740	HDR2660	SYN315	HDR	NA	11204	8630	BD-953	CO
chr6	2946179	2947898	NA	NA	chr6	2317427	2318905	HDR2183	SYN217	HDR	NA	1478	1719	MIN-921570	CO
chr6	2946183	2947571	NA	NA	chr6	1957027	1958161	HDR2220	SYN280	HDR	NA	1134	1388	DUKE-0193972	EC
chr6	2946183	2947589	NA	NA	chr6	2241759	2242915	HDR2525	SYN301	HDR	NA	1156	1406	KST28	GU
chr6	2946183	2947571	NA	NA	chr6	2060610	2061751	HDR1618	SYN242	HDR	NA	1141	1388	N5	AK
chr6	2946183	2947571	NA	NA	chr6	2797124	2798264	HDR2595	SYN324	HDR	NA	1140	1388	SV11-604	EC
chr6	2946250	2947898	NA	NA	chr6	3459558	3460946	HDR2862	SYN383	HDR	NA	1388	1648	BD747	WC
chr6	2957551	2964782	NA	NA	chr6	2043224	2049852	HDR2377	SYN266	HDR	NA	6628	7231	WTU-68809	BC
chr6	2958283	2960196	NA	NA	chr6	3471476	3473337	HDR2866	SYN383	HDR	NA	1861	1913	BD747	WC
chr6	2958401	2960114	NA	NA	chr6	2253800	2255291	HDR2529	SYN301	HDR	NA	1491	1713	KST28	GU
chr6	2958401	2960114	NA	NA	chr6	2318638	2320130	HDR1761	SYN210	HDR	NA	1492	1713	KST30	GU
chr6	2958401	2960114	NA	NA	chr6	3064097	3065587	HDR2401	SYN276	HDR	NA	1490	1713	KST39	GU
chr6	2958401	2960196	NA	NA	chr6	2323921	2325499	HDR2187	SYN218	HDR	NA	1578	1795	MIN-921570	CO
chr6	2959490	2960041	NA	NA	chr6	2196406	2198565	HDR673	SYN213	HDR	NA	2159	551	F-75196	EU
chr6	2959508	2964782	NA	NA	chr6	1544637	1549619	HDR1457	SYN180	HDR	NA	4982	5274	UBC-16706	BC
chr6	2961373	2967720	NA	NA	chr6	2199888	2205720	HDR674	SYN213	HDR	NA	5832	6347	F-75196	EU
chr6	2961485	2982517	NA	NA	chr6	2220502	2232568	HDR2044	SYN209	HDR	NA	12066	21032	KST-15	BC
chr6	2961494	2967703	NA	NA	chr6	2321492	2338292	HDR1762	SYN210	HDR	NA	16800	6209	KST30	GU
chr6	2961494	2967703	NA	NA	chr6	2178343	2182865	HDR2269	SYN269	HDR	NA	4522	6209	UT250	WC
chr6	2962406	2967703	NA	NA	chr6	2327752	2331330	HDR2189	SYN218	HDR	NA	3578	5297	MIN-921570	CO
chr6	2962458	2967703	NA	NA	chr6	2257670	2265459	HDR2531	SYN301	HDR	NA	7789	5245	KST28	GU
chr6	2962585	2967703	NA	NA	chr6	3068086	3075707	HDR2403	SYN276	HDR	NA	7621	5118	KST39	GU
chr6	2965023	2967703	NA	NA	chr6	1978523	1981257	HDR2226	SYN281	HDR	NA	2734	2680	DUKE-0193972	EC
chr6	2965023	2967703	NA	NA	chr6	2818745	2821473	HDR2602	SYN325	HDR	NA	2728	2680	SV11-604	EC
chr6	2965061	2967720	NA	NA	chr6	2013057	2014521	HDR832	SYN238	HDR	NA	1464	2659	BD595	EU
chr6	2965451	2967720	NA	NA	chr6	1550291	1551412	HDR1458	SYN180	HDR	NA	1121	2269	UBC-16706	BC
chr6	2970132	2980583	NA	NA	chr6	2054056	2058339	HDR2379	SYN266	HDR	NA	4283	10451	WTU-68809	BC
chr6	2971737	2972163	NA	NA	chr6	1985358	1986722	HDR2228	SYN281	HDR	NA	1364	426	DUKE-0193972	EC
chr6	2971737	2972163	NA	NA	chr6	2269545	2270883	HDR2533	SYN301	HDR	NA	1338	426	KST28	GU
chr6	2971738	2972226	NA	NA	chr6	2186961	2188231	HDR2271	SYN269	HDR	NA	1270	488	UT250	WC
chr6	2974133	2982485	NA	NA	chr6	3505807	3507471	HDR2869	SYN384	HDR	NA	1664	8352	BD747	WC
chr6	2974133	2982414	NA	NA	chr6	2093910	2096743	HDR1623	SYN243	HDR	NA	2833	8281	N5	AK
chr6	2974133	2982485	NA	NA	chr6	2190138	2193054	HDR2272	SYN269	HDR	NA	2916	8352	UT250	WC
chr6	2974149	2982485	NA	NA	chr6	1557812	1560079	HDR1460	SYN180	HDR	NA	2267	8336	UBC-16706	BC
chr6	2974393	2982517	NA	NA	chr6	1988949	1990531	HDR2229	SYN281	HDR	NA	1582	8124	DUKE-0193972	EC
chr6	2974411	2982592	NA	NA	chr6	2338008	2339444	HDR2192	SYN218	HDR	NA	1436	8181	MIN-921570	CO
chr6	2981170	2982414	NA	NA	chr6	1685244	1686457	HDR1768	SYN279	HDR	NA	1213	1244	WTU-30041	AK
chr6	2981171	2982517	NA	NA	chr6	2316697	2318115	HDR2535	TRANS469	HDR	NA	1418	1346	KST28	GU
chr6	2981177	2982517	NA	NA	chr6	2058940	2060262	HDR2380	SYN266	HDR	NA	1322	1340	WTU-68809	BC
chr6	2986972	2989219	NA	NA	chr6	3511948	3514217	HDR2870	SYN384	HDR	NA	2269	2247	BD747	WC
chr6	2987070	2988719	NA	NA	chr6	2615503	2617037	HDR2666	SYN317	HDR	NA	1534	1649	BD-953	CO
chr6	2987070	2988466	NA	NA	chr6	2322561	2323867	HDR2536	SYN304	HDR	NA	1306	1396	KST28	GU
chr6	2987070	2988466	NA	NA	chr6	2365609	2366904	HDR1764	SYN213	HDR	NA	1295	1396	KST30	GU
chr6	2987070	2988466	NA	NA	chr6	3088917	3090211	HDR2407	SYN277	HDR	NA	1294	1396	KST39	GU
chr6	2987247	2988798	NA	NA	chr6	2237253	2238849	HDR2045	SYN209	HDR	NA	1596	1551	KST-15	BC
chr6	2987247	2988798	NA	NA	chr6	1564802	1566398	HDR1462	SYN180	HDR	NA	1596	1551	UBC-16706	BC
chr6	2987247	2988798	NA	NA	chr6	2064955	2066551	HDR2381	SYN266	HDR	NA	1596	1551	WTU-68809	BC
chr6	2987366	2988555	NA	NA	chr6	2344193	2345417	HDR2194	SYN218	HDR	NA	1224	1189	MIN-921570	CO
chr6	2987366	2989219	NA	NA	chr6	2618681	2620488	HDR2543	SYN345	HDR	NA	1807	1853	UT598	EC
chr6	2987508	2988798	NA	NA	chr6	2834731	2836053	HDR2608	SYN325	HDR	NA	1322	1290	SV11-604	EC
chr6	2987557	2989232	NA	NA	chr6	2198100	2199785	HDR2273	SYN269	HDR	NA	1685	1675	UT250	WC
chr6	2987568	2989222	NA	NA	chr6	2909365	2911029	HDR2779	SYN444	HDR	NA	1664	1654	BD1301	AK
chr6	2987568	2989258	NA	NA	chr6	2101875	2103684	HDR1624	SYN243	HDR	NA	1809	1690	N5	AK
chr6	2987568	2989222	NA	NA	chr6	1691589	1693248	HDR1769	SYN279	HDR	NA	1659	1654	WTU-30041	AK
chr6	2987691	3004990	NA	NA	chr6	1995674	1996733	HDR2231	SYN281	HDR	NA	1059	17299	DUKE-0193972	EC
chr7	2999709	3000835	NA	NA	chr6	347962	349402	HDR2913	TRANS1419	HDR	NA	1440	1126	SV11-604	EC
chr6	3058913	3058960	NA	NA	chr6	2930857	2932871	HDR2783	SYN445	HDR	NA	2014	47	BD1301	AK
chr6	3058913	3063222	NA	NA	chr6	2000827	2005331	HDR2232	SYN282	HDR	NA	4504	4309	DUKE-0193972	EC
chr6	3058913	3063222	NA	NA	chr6	2856256	2860776	HDR2611	SYN326	HDR	NA	4520	4309	SV11-604	EC
chr6	3058913	3063222	NA	NA	chr6	2086837	2091317	HDR2383	SYN267	HDR	NA	4480	4309	WTU-68809	BC
chr3	3063700	3078379	NA	NA	chr6	514179	522059	HDR1602	INVTR1189	HDR	NA	7880	14679	BD-953	CO
chr6	3064203	3086476	NA	NA	chr6	2006313	2010059	HDR2233	SYN282	HDR	NA	3746	22273	DUKE-0193972	EC
chr6	3064251	3064621	NA	NA	chr6	3539826	3546139	HDR2874	SYN385	HDR	NA	6313	370	BD747	WC
chr6	3064251	3064592	NA	NA	chr6	2861813	2863591	HDR2612	SYN326	HDR	NA	1778	341	SV11-604	EC
chr6	3064278	3086860	NA	NA	chr6	2241745	2247110	HDR2276	SYN270	HDR	NA	5365	22582	UT250	WC
chr6	3064330	3086470	NA	NA	chr6	3115987	3120100	HDR2411	SYN278	HDR	NA	4113	22140	KST39	GU
chr3	3085356	3088245	NA	NA	chr6	502050	507114	HDR1604	INVTR1189	HDR	NA	5064	2889	BD-953	CO
chr6	3087778	3099300	NA	NA	chr6	2893039	2900057	HDR2613	SYN327	HDR	NA	7018	11522	SV11-604	EC
chr6	3088399	3099300	NA	NA	chr6	2011943	2018632	HDR2234	SYN282	HDR	NA	6689	10901	DUKE-0193972	EC
chr6	3088401	3099300	NA	NA	chr6	2134335	2141140	HDR1628	SYN245	HDR	NA	6805	10899	N5	AK
chr6	3088408	3092077	NA	NA	chr6	3550226	3553505	HDR2875	SYN386	HDR	NA	3279	3669	BD747	WC
chr6	3089839	3119434	NA	NA	chr6	3129096	3135153	HDR2412	SYN279	HDR	NA	6057	29595	KST39	GU
chr3	3091510	3092884	NA	NA	chr6	496868	498566	HDR1605	INVTR1189	HDR	NA	1698	1374	BD-953	CO
chr6	3092573	3094460	NA	NA	chr6	3553997	3555945	HDR2876	SYN386	HDR	NA	1948	1887	BD747	WC
chr6	3094991	3096733	NA	NA	chr6	3556489	3557685	HDR2877	SYN386	HDR	NA	1196	1742	BD747	WC
chr3	3095390	3096968	NA	NA	chr6	492884	494350	HDR1606	INVTR1189	HDR	NA	1466	1578	BD-953	CO
chr7	3100699	3105075	NA	NA	chr6	1995885	1998408	HDR1122	TRANS1910	HDR	NA	2523	4376	C-F-109468	EU
chr6	3102747	3119389	NA	NA	chr6	2033987	2035298	HDR2237	SYN282	HDR	NA	1311	16642	DUKE-0193972	EC
chr6	3103865	3118927	NA	NA	chr6	2150937	2152513	HDR1630	SYN246	HDR	NA	1576	15062	N5	AK
chr6	3118849	3119440	NA	NA	chr6	2930695	2932103	HDR2615	SYN328	HDR	NA	1408	591	SV11-604	EC
chr6	3121642	3122818	NA	NA	chr6	2934305	2936308	HDR2616	SYN328	HDR	NA	2003	1176	SV11-604	EC
chr6	3122199	3122735	NA	NA	chr6	3137931	3139553	HDR2414	SYN279	HDR	NA	1622	536	KST39	GU
chr6	3122209	3122735	NA	NA	chr6	2651464	2653072	HDR2672	SYN320	HDR	NA	1608	526	BD-953	CO
chr6	3122209	3122735	NA	NA	chr6	3577238	3578897	HDR2880	SYN387	HDR	NA	1659	526	BD747	WC
chr6	3131223	3133265	NA	NA	chr6	2047126	2049171	HDR2240	SYN282	HDR	NA	2045	2042	DUKE-0193972	EC
chr6	3131223	3133377	NA	NA	chr6	2165046	2167187	HDR1633	SYN246	HDR	NA	2141	2154	N5	AK
chr6	3131223	3133377	NA	NA	chr6	1723721	1725881	HDR1773	SYN281	HDR	NA	2160	2154	WTU-30041	AK
chr6	3131240	3133270	NA	NA	chr6	3148043	3150039	HDR2415	SYN279	HDR	NA	1996	2030	KST39	GU
chr6	3131330	3133274	NA	NA	chr6	3587481	3589414	HDR2881	SYN387	HDR	NA	1933	1944	BD747	WC
chr6	3131762	3133265	NA	NA	chr6	2945229	2946730	HDR2617	SYN328	HDR	NA	1501	1503	SV11-604	EC
chr6	3138105	3163536	NA	NA	chr6	2951590	2967047	HDR2618	SYN328	HDR	NA	15457	25431	SV11-604	EC
chr6	3162526	3164248	NA	NA	chr6	1744907	1746614	HDR1777	SYN281	HDR	NA	1707	1722	WTU-30041	AK
chr6	3162675	3164257	NA	NA	chr6	2186119	2187702	HDR1637	SYN246	HDR	NA	1583	1582	N5	AK
chr6	3173226	3174820	NA	NA	chr6	2068855	2071979	HDR2050	INVTR373	HDR	NA	3124	1594	KST-15	BC
chr6	3173226	3174605	NA	NA	chr6	3179740	3181121	HDR2423	SYN280	HDR	NA	1381	1379	KST39	GU
chr6	3173226	3174736	NA	NA	chr6	2976713	2978212	HDR2620	SYN328	HDR	NA	1499	1510	SV11-604	EC
chr6	3173301	3174820	NA	NA	chr6	3619559	3621016	HDR2886	SYN388	HDR	NA	1457	1519	BD747	WC
chr6	3173553	3174863	NA	NA	chr6	2197016	2200011	HDR1639	SYN246	HDR	NA	2995	1310	N5	AK
chr6	3179232	3186645	NA	NA	chr6	2982754	2989381	HDR2622	SYN328	HDR	NA	6627	7413	SV11-604	EC
chr6	3179309	3182307	NA	NA	chr6	3185726	3189080	HDR2425	SYN280	HDR	NA	3354	2998	KST39	GU
chr6	3184703	3188149	NA	NA	chr6	3191493	3194889	HDR2426	SYN280	HDR	NA	3396	3446	KST39	GU
chr6	3184778	3186952	NA	NA	chr6	2059668	2061758	HDR2053	INVTR373	HDR	NA	2090	2174	KST-15	BC
chr6	3184778	3186645	NA	NA	chr6	2207007	2208804	HDR1641	SYN246	HDR	NA	1797	1867	N5	AK
chr6	3184778	3186650	NA	NA	chr6	1765017	1766819	HDR1781	SYN282	HDR	NA	1802	1872	WTU-30041	AK
chr6	3190127	3191590	NA	NA	chr6	3633258	3634686	HDR2893	SYN389	HDR	NA	1428	1463	BD747	WC
chr6	3190503	3191326	NA	NA	chr6	3197246	3201978	HDR2427	SYN280	HDR	NA	4732	823	KST39	GU
chr6	3190677	3193475	NA	NA	chr6	3778114	3781074	HDR2889	TRANS650	HDR	NA	2960	2798	BD747	WC
chr6	3192301	3198379	NA	NA	chr6	3202952	3209136	HDR2428	SYN280	HDR	NA	6184	6078	KST39	GU
chr6	3192427	3193757	NA	NA	chr6	3635524	3636813	HDR2894	SYN389	HDR	NA	1289	1330	BD747	WC
chr6	3194516	3198332	NA	NA	chr6	2997148	3001011	HDR2626	SYN328	HDR	NA	3863	3816	SV11-604	EC
chr6	3194516	3198261	NA	NA	chr6	1774382	1778218	HDR1783	SYN282	HDR	NA	3836	3745	WTU-30041	AK
chr6	3194532	3198288	NA	NA	chr6	3637589	3641319	HDR2895	SYN389	HDR	NA	3730	3756	BD747	WC
chr6	3194681	3198261	NA	NA	chr6	2216478	2220128	HDR1644	SYN246	HDR	NA	3650	3580	N5	AK
chr6	3194909	3198649	NA	NA	chr6	3782538	3787302	HDR2890	TRANS650	HDR	NA	4764	3740	BD747	WC
chr6	3196029	3197236	NA	NA	chr6	2349069	2350371	HDR684	SYN216	HDR	NA	1302	1207	F-75196	EU
chr6	3205503	3207227	NA	NA	chr6	3008181	3009954	HDR2630	SYN328	HDR	NA	1773	1724	SV11-604	EC
chr6	3205660	3213690	NA	NA	chr6	3216372	3224381	HDR2431	SYN280	HDR	NA	8009	8030	KST39	GU
chr6	3205660	3207227	NA	NA	chr6	1785680	1787361	HDR1785	SYN282	HDR	NA	1681	1567	WTU-30041	AK
chr6	3205794	3207227	NA	NA	chr6	2227714	2229152	HDR1647	SYN246	HDR	NA	1438	1433	N5	AK
chr6	3208524	3209547	NA	NA	chr6	3011269	3012279	HDR2631	SYN328	HDR	NA	1010	1023	SV11-604	EC
chr6	3208524	3209547	NA	NA	chr6	1788663	1789673	HDR1786	SYN282	HDR	NA	1010	1023	WTU-30041	AK
chr6	3210583	3211772	NA	NA	chr6	3799154	3800387	HDR2899	SYN390	HDR	NA	1233	1189	BD747	WC
chr6	3210671	3211772	NA	NA	chr6	3013372	3014585	HDR2632	SYN328	HDR	NA	1213	1101	SV11-604	EC
chr6	3210671	3211772	NA	NA	chr6	1790766	1791979	HDR1787	SYN282	HDR	NA	1213	1101	WTU-30041	AK
chr6	3216286	3217907	NA	NA	chr6	2268994	2273662	HDR1649	INV320	HDR	NA	4668	1621	N5	AK
chr6	3219746	3225641	NA	NA	chr6	2260662	2267106	HDR1650	INV320	HDR	NA	6444	5895	N5	AK
chr6	3226997	3237552	NA	NA	chr6	2249240	2259384	HDR1651	INV320	HDR	NA	10144	10555	N5	AK
chr6	3229648	3237571	NA	NA	chr6	3245381	3250859	HDR2432	SYN282	HDR	NA	5478	7923	KST39	GU
chr6	3248386	3249438	NA	NA	chr6	2393495	2394496	HDR689	SYN217	HDR	NA	1001	1052	F-75196	EU
chr6	3248889	3251400	NA	NA	chr6	1809856	1814177	HDR1790	SYN283	HDR	NA	4321	2511	WTU-30041	AK
chr6	3249287	3266814	NA	NA	chr6	3054773	3072749	HDR2634	SYN330	HDR	NA	17976	17527	SV11-604	EC
chr6	3253248	3267204	NA	NA	chr6	1815979	1825620	HDR1791	SYN283	HDR	NA	9641	13956	WTU-30041	AK
chr6	3254519	3256401	NA	NA	chr6	2399408	2401300	HDR690	SYN217	HDR	NA	1892	1882	F-75196	EU
chr6	3269032	3285990	NA	NA	chr6	3074970	3076013	HDR2636	SYN330	HDR	NA	1043	16958	SV11-604	EC
chr6	3292885	3300172	NA	NA	chr6	4046448	4060116	HDR2905	SYN392	HDR	NA	13668	7287	BD747	WC
chr6	3305054	3312418	NA	NA	chr6	4082606	4089120	HDR2906	SYN393	HDR	NA	6514	7364	BD747	WC
chr6	3321088	3322517	NA	NA	chr6	4097747	4099240	HDR2908	SYN393	HDR	NA	1493	1429	BD747	WC
chr6	3328363	3335352	NA	NA	chr6	4104823	4111557	HDR2910	SYN393	HDR	NA	6734	6989	BD747	WC
chr6	3360510	3363223	NA	NA	chr6	2488210	2490804	HDR697	SYN219	HDR	NA	2594	2713	F-75196	EU
chr6	3379224	3381414	NA	NA	chr6	4141950	4144050	HDR2915	SYN394	HDR	NA	2100	2190	BD747	WC
chr3	3407087	3408569	NA	NA	chr6	274813	275941	HDR1223	TRANS843	HDR	NA	1128	1482	UT250	WC
chr5	3478734	3479804	NA	NA	chr6	172458	173484	HDR2119	TRANS1219	HDR	NA	1026	1070	KST39	GU
chr5	3497754	3499157	NA	NA	chr6	191518	192938	HDR2121	TRANS1219	HDR	NA	1420	1403	KST39	GU
chr5	3505623	3514779	NA	NA	chr6	199247	201065	HDR2122	TRANS1219	HDR	NA	1818	9156	KST39	GU
chr5	3515554	3521288	NA	NA	chr6	201841	205768	HDR2123	TRANS1219	HDR	NA	3927	5734	KST39	GU
chr4	3520329	3522151	NA	NA	chr6	1097876	1099437	HDR1606	TRANS896	HDR	NA	1561	1822	WTU-68809	BC
chr5	3522457	3524288	NA	NA	chr6	206956	208422	HDR2125	TRANS1219	HDR	NA	1466	1831	KST39	GU
chr5	3527926	3529550	NA	NA	chr6	212165	213647	HDR2128	TRANS1219	HDR	NA	1482	1624	KST39	GU
chr5	3571173	3572330	NA	NA	chr6	253366	254514	HDR2140	TRANS1219	HDR	NA	1148	1157	KST39	GU
chr4	3574700	3576078	NA	NA	chr6	1456464	1457747	HDR405	TRANS770	HDR	NA	1283	1378	F-75196	EU
chr5	3590935	3591997	NA	NA	chr6	277875	279263	HDR2144	INVTR1222	HDR	NA	1388	1062	KST39	GU
chr5	3590940	3593585	NA	NA	chr6	1031483	1037556	HDR2387	INVTR982	HDR	NA	6073	2645	DBG-25235	CO
chr5	3785336	3787585	NA	NA	chr6	519516	521242	HDR2231	INVTR1114	HDR	NA	1726	2249	KST28	GU
chr5	3816350	3818484	NA	NA	chr6	1067057	1069830	HDR2392	TRANS992	HDR	NA	2773	2134	DBG-25235	CO
chr5	3819848	3821004	NA	NA	chr6	1071173	1072347	HDR2393	TRANS992	HDR	NA	1174	1156	DBG-25235	CO
chr1	3855098	3859133	NA	NA	chr6	1055836	1059839	HDR285	INVTR656	HDR	NA	4003	4035	UT250	WC
chr5	3859477	3860690	NA	NA	chr6	1106082	1111099	HDR2401	TRANS992	HDR	NA	5017	1213	DBG-25235	CO
chr5	3862873	3864089	NA	NA	chr6	1113282	1114483	HDR2402	TRANS992	HDR	NA	1201	1216	DBG-25235	CO
chr5	3880416	3881405	NA	NA	chr6	1130719	1134262	HDR2406	TRANS992	HDR	NA	3543	989	DBG-25235	CO
chr2	3928047	3932939	NA	NA	chr6	1347768	1351000	HDR743	INVTR522	HDR	NA	3232	4892	UBC-16706	BC
chr2	3935785	3937218	NA	NA	chr6	1343454	1344940	HDR745	INVTR522	HDR	NA	1486	1433	UBC-16706	BC
chr1	3999095	4002919	NA	NA	chr6	4278696	4282302	HDR327	INVTR1171	HDR	NA	3606	3824	BD747	WC
chr5	4016020	4017299	NA	NA	chr6	753025	754561	HDR2422	TRANS1396	HDR	NA	1536	1279	BD-953	CO
chr1	4144170	4152233	NA	NA	chr6	1881003	1889936	HDR116	TRANS517	HDR	NA	8933	8063	BD595	EU
chr1	4254279	4257517	NA	NA	chr6	1954389	1958838	HDR119	TRANS520	HDR	NA	4449	3238	BD595	EU
chr7	107356	110715	NA	NA	chr7	113973	115297	HDR2920	SYN396	HDR	NA	1324	3359	BD747	WC
chr7	107356	110715	NA	NA	chr7	7721	9065	HDR2523	SYN316	HDR	NA	1344	3359	UT249	WC
chr7	107356	110715	NA	NA	chr7	11652	12974	HDR2282	SYN271	HDR	NA	1322	3359	UT250	WC
chr7	108057	112160	NA	NA	chr7	13787	16208	HDR2834	SYN448	HDR	NA	2421	4103	BD1301	AK
chr7	108524	110758	NA	NA	chr7	140591	142499	HDR2247	SYN285	HDR	NA	1908	2234	DUKE-0193972	EC
chr7	108524	110758	NA	NA	chr7	18505	20413	HDR2575	SYN347	HDR	NA	1908	2234	UT598	EC
chr4	108629	111059	NA	NA	chr7	1839397	1841366	HDR1290	INVTR868	HDR	NA	1969	2430	UT250	WC
chr4	113272	114623	NA	NA	chr7	1836031	1837190	HDR1291	INVTR868	HDR	NA	1159	1351	UT250	WC
chr7	117118	118999	NA	NA	chr7	21136	22513	HDR2835	SYN448	HDR	NA	1377	1881	BD1301	AK
chr7	117118	119094	NA	NA	chr7	148841	150771	HDR2248	SYN285	HDR	NA	1930	1976	DUKE-0193972	EC
chr7	117118	119258	NA	NA	chr7	26373	28486	HDR2641	SYN331	HDR	NA	2113	2140	SV11-604	EC
chr7	117118	118920	NA	NA	chr7	26752	28260	HDR2576	SYN347	HDR	NA	1508	1802	UT598	EC
chr7	117125	118942	NA	NA	chr7	28250	30052	HDR1342	SYN234	HDR	NA	1802	1817	YSU-09856	AK
chr7	117128	119216	NA	NA	chr7	15482	17630	HDR2525	SYN316	HDR	NA	2148	2088	UT249	WC
chr7	117141	118924	NA	NA	chr7	23899	25687	HDR2709	SYN321	HDR	NA	1788	1783	BD-953	CO
chr7	117141	118924	NA	NA	chr7	15253	17041	HDR2660	SYN281	HDR	NA	1788	1783	DBG-25235	CO
chr7	117141	118924	NA	NA	chr7	219102	220894	HDR2544	SYN308	HDR	NA	1792	1783	KST28	GU
chr7	117141	118924	NA	NA	chr7	34718	36510	HDR2447	SYN283	HDR	NA	1792	1783	KST39	GU
chr7	117141	118999	NA	NA	chr7	72517	74384	HDR2199	SYN220	HDR	NA	1867	1858	MIN-921570	CO
chr7	117141	119086	NA	NA	chr7	11383	13045	HDR2390	SYN268	HDR	NA	1662	1945	WTU-68809	BC
chr7	118025	119216	NA	NA	chr7	122576	123756	HDR2923	SYN396	HDR	NA	1180	1191	BD747	WC
chr7	122980	128316	NA	NA	chr7	21085	27111	HDR2662	SYN281	HDR	NA	6026	5336	DBG-25235	CO
chr7	122980	128316	NA	NA	chr7	224941	231026	HDR2546	SYN308	HDR	NA	6085	5336	KST28	GU
chr7	122980	128316	NA	NA	chr7	40556	46633	HDR2449	SYN283	HDR	NA	6077	5336	KST39	GU
chr7	122980	128263	NA	NA	chr7	78348	84614	HDR2201	SYN220	HDR	NA	6266	5283	MIN-921570	CO
chr7	123024	128316	NA	NA	chr7	29772	35757	HDR2711	SYN321	HDR	NA	5985	5292	BD-953	CO
chr7	126009	127270	NA	NA	chr7	35285	37368	HDR2644	SYN331	HDR	NA	2083	1261	SV11-604	EC
chr7	126019	127850	NA	NA	chr7	29968	32133	HDR2838	SYN448	HDR	NA	2165	1831	BD1301	AK
chr7	126019	127275	NA	NA	chr7	130606	131872	HDR2926	SYN396	HDR	NA	1266	1256	BD747	WC
chr7	126019	127270	NA	NA	chr7	158212	159821	HDR2251	SYN285	HDR	NA	1609	1251	DUKE-0193972	EC
chr7	126019	127270	NA	NA	chr7	24486	25764	HDR2528	SYN316	HDR	NA	1278	1251	UT249	WC
chr7	126019	127770	NA	NA	chr7	28292	29447	HDR2286	SYN271	HDR	NA	1155	1751	UT250	WC
chr7	126019	127702	NA	NA	chr7	35849	37764	HDR2580	SYN347	HDR	NA	1915	1683	UT598	EC
chr7	126171	127209	NA	NA	chr7	20561	21829	HDR2394	SYN268	HDR	NA	1268	1038	WTU-68809	BC
chr7	126175	127705	NA	NA	chr7	37349	39205	HDR1345	SYN234	HDR	NA	1856	1530	YSU-09856	AK
chr7	132397	138546	NA	NA	chr7	26993	32106	HDR2396	SYN268	HDR	NA	5113	6149	WTU-68809	BC
chr7	132501	134063	NA	NA	chr7	44020	45608	HDR1347	SYN234	HDR	NA	1588	1562	YSU-09856	AK
chr7	132511	134393	NA	NA	chr7	39937	41851	HDR2713	SYN321	HDR	NA	1914	1882	BD-953	CO
chr7	132511	133851	NA	NA	chr7	31302	32698	HDR2664	SYN281	HDR	NA	1396	1340	DBG-25235	CO
chr7	132511	138272	NA	NA	chr7	235184	239651	HDR2548	SYN308	HDR	NA	4467	5761	KST28	GU
chr7	132511	138272	NA	NA	chr7	50795	55578	HDR2451	SYN283	HDR	NA	4783	5761	KST39	GU
chr7	132511	134530	NA	NA	chr7	88836	90867	HDR2203	SYN220	HDR	NA	2031	2019	MIN-921570	CO
chr7	132511	138546	NA	NA	chr7	30961	36082	HDR2530	SYN316	HDR	NA	5121	6035	UT249	WC
chr7	132521	133870	NA	NA	chr7	36834	38223	HDR2840	SYN448	HDR	NA	1389	1349	BD1301	AK
chr7	132521	134158	NA	NA	chr7	165060	166700	HDR2253	SYN285	HDR	NA	1640	1637	DUKE-0193972	EC
chr7	132521	134393	NA	NA	chr7	42603	44258	HDR2646	SYN331	HDR	NA	1655	1872	SV11-604	EC
chr7	132521	134158	NA	NA	chr7	42579	44218	HDR2582	SYN347	HDR	NA	1639	1637	UT598	EC
chr7	132836	137843	NA	NA	chr7	34509	38604	HDR2288	SYN271	HDR	NA	4095	5007	UT250	WC
chr7	134117	141359	NA	NA	chr7	32964	36750	HDR2665	SYN281	HDR	NA	3786	7242	DBG-25235	CO
chr7	136108	139441	NA	NA	chr7	45967	48354	HDR2647	SYN331	HDR	NA	2387	3333	SV11-604	EC
chr7	136144	138510	NA	NA	chr7	168654	170961	HDR2254	SYN285	HDR	NA	2307	2366	DUKE-0193972	EC
chr7	137280	139441	NA	NA	chr7	44721	46802	HDR2715	SYN321	HDR	NA	2081	2161	BD-953	CO
chr7	145837	147905	NA	NA	chr7	15110	16343	HDR2056	SYN210	HDR	NA	1233	2068	KST-15	BC
chr7	147147	148355	NA	NA	chr7	157711	158729	HDR2930	SYN397	HDR	NA	1018	1208	BD747	WC
chr7	147147	148815	NA	NA	chr7	44613	46153	HDR2534	SYN316	HDR	NA	1540	1668	UT249	WC
chr7	147791	148926	NA	NA	chr7	43175	44215	HDR2667	SYN281	HDR	NA	1040	1135	DBG-25235	CO
chr7	147888	149029	NA	NA	chr7	55238	56407	HDR2717	SYN321	HDR	NA	1169	1141	BD-953	CO
chr7	148387	155199	NA	NA	chr7	52660	66971	HDR2846	SYN448	HDR	NA	14311	6812	BD1301	AK
chr6	151326	152707	NA	NA	chr7	1442048	1443389	HDR2008	INVTR1006	HDR	NA	1341	1381	UT250	WC
chr7	153139	155264	NA	NA	chr7	13448	14666	HDR1472	SYN181	HDR	NA	1218	2125	UBC-16706	BC
chr7	153139	155278	NA	NA	chr7	45848	47077	HDR2401	SYN268	HDR	NA	1229	2139	WTU-68809	BC
chr7	153160	155101	NA	NA	chr7	46818	48656	HDR841	SYN241	HDR	NA	1838	1941	BD595	EU
chr7	153165	155267	NA	NA	chr7	21651	23569	HDR2058	SYN210	HDR	NA	1918	2102	KST-15	BC
chr7	153958	155101	NA	NA	chr7	69431	70570	HDR2587	SYN348	HDR	NA	1139	1143	UT598	EC
chr7	159179	161342	NA	NA	chr7	66515	68827	HDR2721	SYN321	HDR	NA	2312	2163	BD-953	CO
chr7	159179	161342	NA	NA	chr7	260319	262834	HDR2556	SYN308	HDR	NA	2515	2163	KST28	GU
chr7	159179	161342	NA	NA	chr7	76199	78714	HDR2459	SYN283	HDR	NA	2515	2163	KST39	GU
chr7	159179	161342	NA	NA	chr7	197671	199988	HDR2212	SYN221	HDR	NA	2317	2163	MIN-921570	CO
chr7	159179	161379	NA	NA	chr7	64541	67014	HDR2294	SYN272	HDR	NA	2473	2200	UT250	WC
chr7	159189	161802	NA	NA	chr7	70943	73934	HDR2847	SYN448	HDR	NA	2991	2613	BD1301	AK
chr7	159189	163954	NA	NA	chr7	210584	215792	HDR2258	SYN286	HDR	NA	5208	4765	DUKE-0193972	EC
chr7	159189	162238	NA	NA	chr7	74630	78013	HDR2588	SYN348	HDR	NA	3383	3049	UT598	EC
chr7	159189	161334	NA	NA	chr7	70877	73505	HDR1352	SYN234	HDR	NA	2628	2145	YSU-09856	AK
chr7	159282	161385	NA	NA	chr7	39920	42482	HDR705	SYN223	HDR	NA	2562	2103	F-75196	EU
chr7	160190	163978	NA	NA	chr7	55240	59142	HDR2672	SYN281	HDR	NA	3902	3788	DBG-25235	CO
chr7	160199	161342	NA	NA	chr7	170457	171935	HDR2934	SYN397	HDR	NA	1478	1143	BD747	WC
chr7	161243	161802	NA	NA	chr7	20578	21771	HDR1474	SYN181	HDR	NA	1193	559	UBC-16706	BC
chr7	161243	161802	NA	NA	chr7	418836	421968	HDR2403	TRANS426	HDR	NA	3132	559	WTU-68809	BC
chr7	167504	276328	NA	NA	chr7	27515	36697	HDR1476	SYN181	HDR	NA	9182	108824	UBC-16706	BC
chr7	171727	173042	NA	NA	chr7	89060	90190	HDR2462	SYN283	HDR	NA	1130	1315	KST39	GU
chr7	171744	179281	NA	NA	chr7	91151	107981	HDR2724	SYN322	HDR	NA	16830	7537	BD-953	CO
chr7	172397	172901	NA	NA	chr7	87712	89804	HDR2541	SYN317	HDR	NA	2092	504	UT249	WC
chr7	174500	187598	NA	NA	chr7	91640	107257	HDR2463	SYN283	HDR	NA	15617	13098	KST39	GU
chr7	174500	179808	NA	NA	chr7	91394	96880	HDR2542	SYN317	HDR	NA	5486	5308	UT249	WC
chr7	176546	183034	NA	NA	chr7	187068	190680	HDR2938	SYN398	HDR	NA	3612	6488	BD747	WC
chr7	181181	187598	NA	NA	chr7	98245	100684	HDR2543	SYN317	HDR	NA	2439	6417	UT249	WC
chr7	181858	187589	NA	NA	chr7	67081	74624	HDR842	SYN242	HDR	NA	7543	5731	BD595	EU
chr7	181974	186554	NA	NA	chr7	105944	112434	HDR1355	SYN236	HDR	NA	6490	4580	YSU-09856	AK
chr7	182438	186428	NA	NA	chr7	115681	121556	HDR2850	SYN450	HDR	NA	5875	3990	BD1301	AK
chr7	182561	187563	NA	NA	chr7	214205	218625	HDR2216	SYN221	HDR	NA	4420	5002	MIN-921570	CO
chr7	182603	187563	NA	NA	chr7	70876	75236	HDR2675	SYN281	HDR	NA	4360	4960	DBG-25235	CO
chr7	183255	186407	NA	NA	chr7	280611	283640	HDR2561	SYN308	HDR	NA	3029	3152	KST28	GU
chr7	185096	187563	NA	NA	chr7	192727	194990	HDR2939	SYN398	HDR	NA	2263	2467	BD747	WC
chr7	185096	186804	NA	NA	chr7	245561	246694	HDR2655	SYN332	HDR	NA	1133	1708	SV11-604	EC
chr7	185118	187563	NA	NA	chr7	113913	116202	HDR2726	SYN322	HDR	NA	2289	2445	BD-953	CO
chr7	185173	186172	NA	NA	chr7	438546	440605	HDR2406	TRANS426	HDR	NA	2059	999	WTU-68809	BC
chr7	185400	187594	NA	NA	chr7	84274	85799	HDR2299	SYN272	HDR	NA	1525	2194	UT250	WC
chr7	190895	198126	NA	NA	chr7	103990	110506	HDR2544	SYN317	HDR	NA	6516	7231	UT249	WC
chr7	190921	196642	NA	NA	chr7	89150	91444	HDR2300	SYN272	HDR	NA	2294	5721	UT250	WC
chr7	195133	198126	NA	NA	chr7	202490	211344	HDR2940	SYN398	HDR	NA	8854	2993	BD747	WC
chr5	195593	197041	NA	NA	chr7	697840	699281	HDR1609	INVTR930	HDR	NA	1441	1448	UT250	WC
chr7	215476	230231	NA	NA	chr7	119128	131695	HDR2468	SYN284	HDR	NA	12567	14755	KST39	GU
chr7	215768	223074	NA	NA	chr7	98437	103022	HDR2303	SYN273	HDR	NA	4585	7306	UT250	WC
chr7	215840	224799	NA	NA	chr7	91154	97759	HDR2681	SYN281	HDR	NA	6605	8959	DBG-25235	CO
chr7	215955	229909	NA	NA	chr7	129675	143114	HDR1358	SYN236	HDR	NA	13439	13954	YSU-09856	AK
chr7	216395	223128	NA	NA	chr7	263516	268161	HDR2660	SYN333	HDR	NA	4645	6733	SV11-604	EC
chr7	216400	218555	NA	NA	chr7	138761	145103	HDR2855	SYN451	HDR	NA	6342	2155	BD1301	AK
chr7	216499	223068	NA	NA	chr7	217523	221682	HDR2943	SYN399	HDR	NA	4159	6569	BD747	WC
chr7	216499	223128	NA	NA	chr7	257021	262001	HDR2267	SYN288	HDR	NA	4980	6629	DUKE-0193972	EC
chr7	216499	223074	NA	NA	chr7	301347	305199	HDR2568	SYN309	HDR	NA	3852	6575	KST28	GU
chr7	216499	223074	NA	NA	chr7	235199	239075	HDR2223	SYN221	HDR	NA	3876	6575	MIN-921570	CO
chr7	220761	220895	NA	NA	chr7	147301	149199	HDR2856	SYN451	HDR	NA	1898	134	BD1301	AK
chr7	221513	230280	NA	NA	chr7	149794	152706	HDR2857	SYN451	HDR	NA	2912	8767	BD1301	AK
chr7	223745	230250	NA	NA	chr7	262620	269020	HDR2268	SYN288	HDR	NA	6400	6505	DUKE-0193972	EC
chr7	223745	230419	NA	NA	chr7	268779	274963	HDR2661	SYN333	HDR	NA	6184	6674	SV11-604	EC
chr7	224186	232810	NA	NA	chr7	306322	315978	HDR2569	SYN309	HDR	NA	9656	8624	KST28	GU
chr7	225492	230231	NA	NA	chr7	98439	103425	HDR2682	SYN281	HDR	NA	4986	4739	DBG-25235	CO
chr7	231111	239198	NA	NA	chr7	158351	166872	HDR2304	SYN274	HDR	NA	8521	8087	UT250	WC
chr7	231263	233533	NA	NA	chr7	132751	136001	HDR2469	SYN284	HDR	NA	3250	2270	KST39	GU
chr7	232289	238541	NA	NA	chr7	151806	157821	HDR2732	INV459	HDR	NA	6015	6252	BD-953	CO
chr7	235476	239886	NA	NA	chr7	137982	141829	HDR2471	SYN284	HDR	NA	3847	4410	KST39	GU
chr7	235801	239559	NA	NA	chr7	319034	322243	HDR2571	SYN309	HDR	NA	3209	3758	KST28	GU
chr7	238980	240604	NA	NA	chr7	278676	280613	HDR2662	INV474	HDR	NA	1937	1624	SV11-604	EC
chr7	239031	239904	NA	NA	chr7	150132	151328	HDR2733	INV459	HDR	NA	1196	873	BD-953	CO
chr7	242030	244040	NA	NA	chr7	169746	171742	HDR2306	SYN274	HDR	NA	1996	2010	UT250	WC
chr7	242031	244065	NA	NA	chr7	324648	327142	HDR2573	SYN309	HDR	NA	2494	2034	KST28	GU
chr7	242031	244040	NA	NA	chr7	175071	177747	HDR2552	SYN322	HDR	NA	2676	2009	UT249	WC
chr7	242111	244065	NA	NA	chr7	144018	146425	HDR2472	SYN284	HDR	NA	2407	1954	KST39	GU
chr7	242582	244147	NA	NA	chr7	164465	166035	HDR2858	SYN453	HDR	NA	1570	1565	BD1301	AK
chr7	242650	244040	NA	NA	chr7	242602	243975	HDR2946	SYN400	HDR	NA	1373	1390	BD747	WC
chr7	242777	243867	NA	NA	chr7	281743	282873	HDR2270	SYN290	HDR	NA	1130	1090	DUKE-0193972	EC
chr7	242869	244065	NA	NA	chr7	248757	249919	HDR2224	INVTR418	HDR	NA	1162	1196	MIN-921570	CO
chr7	242977	244065	NA	NA	chr7	114398	115482	HDR2685	SYN283	HDR	NA	1084	1088	DBG-25235	CO
chr7	246285	248026	NA	NA	chr7	180020	181770	HDR2553	SYN322	HDR	NA	1750	1741	UT249	WC
chr7	246553	247628	NA	NA	chr7	168429	169447	HDR2859	SYN453	HDR	NA	1018	1075	BD1301	AK
chr7	246553	247628	NA	NA	chr7	290599	291643	HDR2663	SYN334	HDR	NA	1044	1075	SV11-604	EC
chr7	246704	247975	NA	NA	chr7	246652	247955	HDR2947	SYN400	HDR	NA	1303	1271	BD747	WC
chr7	248741	253628	NA	NA	chr7	287729	291071	HDR2272	SYN290	HDR	NA	3342	4887	DUKE-0193972	EC
chr7	248741	250776	NA	NA	chr7	292749	294822	HDR2664	SYN334	HDR	NA	2073	2035	SV11-604	EC
chr7	248889	253795	NA	NA	chr7	120347	126516	HDR2687	SYN283	HDR	NA	6169	4906	DBG-25235	CO
chr7	248889	250636	NA	NA	chr7	332019	333821	HDR2575	SYN309	HDR	NA	1802	1747	KST28	GU
chr7	248987	253822	NA	NA	chr7	164310	170669	HDR2734	SYN325	HDR	NA	6359	4835	BD-953	CO
chr7	248987	250636	NA	NA	chr7	151401	153105	HDR2474	SYN284	HDR	NA	1704	1649	KST39	GU
chr7	249203	253822	NA	NA	chr7	272852	278958	HDR2226	SYN224	HDR	NA	6106	4619	MIN-921570	CO
chr7	250419	251940	NA	NA	chr7	72844	74413	HDR2067	SYN212	HDR	NA	1569	1521	KST-15	BC
chr7	250547	252146	NA	NA	chr7	250397	252098	HDR2949	SYN400	HDR	NA	1701	1599	BD747	WC
chr7	251373	253751	NA	NA	chr7	68093	71781	HDR2410	SYN269	HDR	NA	3688	2378	WTU-68809	BC
chr7	251386	252248	NA	NA	chr7	334556	337016	HDR2576	SYN309	HDR	NA	2460	862	KST28	GU
chr7	251386	252485	NA	NA	chr7	153840	156383	HDR2475	SYN284	HDR	NA	2543	1099	KST39	GU
chr7	251389	252559	NA	NA	chr7	179108	181657	HDR2310	SYN274	HDR	NA	2549	1170	UT250	WC
chr7	251454	253758	NA	NA	chr7	295504	299857	HDR2665	SYN334	HDR	NA	4353	2304	SV11-604	EC
chr2	253042	253899	NA	NA	chr7	2100411	2101846	HDR427	INVTR792	HDR	NA	1435	857	YSU-09856	AK
chr2	255897	258768	NA	NA	chr7	2094321	2098425	HDR428	INVTR792	HDR	NA	4104	2871	YSU-09856	AK
chr2	259664	260983	NA	NA	chr7	2092149	2093424	HDR429	INVTR792	HDR	NA	1275	1319	YSU-09856	AK
chr7	259949	261590	NA	NA	chr7	204923	206996	HDR2862	SYN454	HDR	NA	2073	1641	BD1301	AK
chr7	260001	261590	NA	NA	chr7	297375	299378	HDR2274	SYN290	HDR	NA	2003	1589	DUKE-0193972	EC
chr7	260001	261590	NA	NA	chr7	118812	120968	HDR714	SYN225	HDR	NA	2156	1589	F-75196	EU
chr7	260001	264678	NA	NA	chr7	82497	86334	HDR2070	SYN212	HDR	NA	3837	4677	KST-15	BC
chr7	260001	264678	NA	NA	chr7	77997	81802	HDR2412	SYN269	HDR	NA	3805	4677	WTU-68809	BC
chr7	260001	261590	NA	NA	chr7	173035	175191	HDR1362	SYN236	HDR	NA	2156	1589	YSU-09856	AK
chr7	260281	264930	NA	NA	chr7	260016	264031	HDR2952	SYN400	HDR	NA	4015	4649	BD747	WC
chr7	260281	264678	NA	NA	chr7	189132	192748	HDR2313	SYN274	HDR	NA	3616	4397	UT250	WC
chr7	261441	264808	NA	NA	chr7	346140	348151	HDR2580	SYN309	HDR	NA	2011	3367	KST28	GU
chr7	261441	264808	NA	NA	chr7	165227	167250	HDR2478	SYN284	HDR	NA	2023	3367	KST39	GU
chr7	261459	264930	NA	NA	chr7	134101	136364	HDR2690	SYN283	HDR	NA	2263	3471	DBG-25235	CO
chr7	261486	264930	NA	NA	chr7	178296	180524	HDR2736	SYN325	HDR	NA	2228	3444	BD-953	CO
chr7	261486	264930	NA	NA	chr7	286618	288864	HDR2229	SYN224	HDR	NA	2246	3444	MIN-921570	CO
chr7	261486	264930	NA	NA	chr7	307557	309803	HDR2672	SYN335	HDR	NA	2246	3444	SV11-604	EC
chr7	267112	267409	NA	NA	chr7	182704	224847	HDR2737	SYN325	HDR	NA	42143	297	BD-953	CO
chr7	267351	267493	NA	NA	chr7	84464	96072	HDR2413	SYN269	HDR	NA	11608	142	WTU-68809	BC
chr2	267796	271254	NA	NA	chr7	2080073	2085294	HDR431	INVTR792	HDR	NA	5221	3458	YSU-09856	AK
chr7	269312	276383	NA	NA	chr7	268479	278138	HDR2954	SYN400	HDR	NA	9659	7071	BD747	WC
chr7	269312	276328	NA	NA	chr7	91011	100015	HDR2072	SYN212	HDR	NA	9004	7016	KST-15	BC
chr7	269338	276383	NA	NA	chr7	197480	206392	HDR2315	SYN274	HDR	NA	8912	7045	UT250	WC
chr7	269365	276328	NA	NA	chr7	97968	108326	HDR2414	SYN269	HDR	NA	10358	6963	WTU-68809	BC
chr7	270572	274974	NA	NA	chr7	141901	147991	HDR2692	SYN283	HDR	NA	6090	4402	DBG-25235	CO
chr7	270648	274974	NA	NA	chr7	294481	300457	HDR2231	SYN224	HDR	NA	5976	4326	MIN-921570	CO
chr7	273122	276465	NA	NA	chr7	309714	313038	HDR2278	SYN290	HDR	NA	3324	3343	DUKE-0193972	EC
chr7	278051	280066	NA	NA	chr7	208060	210848	HDR2316	SYN274	HDR	NA	2788	2015	UT250	WC
chr7	278424	280049	NA	NA	chr7	102106	103593	HDR2073	SYN212	HDR	NA	1487	1625	KST-15	BC
chr7	278424	280049	NA	NA	chr7	38788	40275	HDR1477	SYN181	HDR	NA	1487	1625	UBC-16706	BC
chr7	278424	280066	NA	NA	chr7	206446	207921	HDR2556	SYN323	HDR	NA	1475	1642	UT249	WC
chr7	278490	280328	NA	NA	chr7	315063	317050	HDR2279	SYN290	HDR	NA	1987	1838	DUKE-0193972	EC
chr7	278508	280070	NA	NA	chr7	272541	273561	HDR2738	SYN326	HDR	NA	1020	1562	BD-953	CO
chr7	278508	280066	NA	NA	chr7	280260	281756	HDR2955	SYN400	HDR	NA	1496	1558	BD747	WC
chr7	278508	280049	NA	NA	chr7	151553	152977	HDR2693	SYN283	HDR	NA	1424	1541	DBG-25235	CO
chr7	278508	280070	NA	NA	chr7	304019	305040	HDR2232	SYN224	HDR	NA	1021	1562	MIN-921570	CO
chr7	278542	280049	NA	NA	chr7	110525	111904	HDR2415	SYN269	HDR	NA	1379	1507	WTU-68809	BC
chr2	281023	286598	NA	NA	chr7	2058620	2070268	HDR433	INVTR792	HDR	NA	11648	5575	YSU-09856	AK
chr7	282717	291350	NA	NA	chr7	213490	214840	HDR2317	SYN274	HDR	NA	1350	8633	UT250	WC
chr7	307215	308517	NA	NA	chr7	157203	158529	HDR2598	INV471	HDR	NA	1326	1302	UT598	EC
chr7	310417	709884	NA	NA	chr7	116314	155303	HDR2599	INV471	HDR	NA	38989	399467	UT598	EC
chr2	334422	336372	NA	NA	chr7	462874	464497	HDR1002	INVTR1579	HDR	NA	1623	1950	BD1301	AK
chr7	343826	345354	NA	NA	chr7	2336250	2337765	HDR2867	TRANS730	HDR	NA	1515	1528	BD1301	AK
chr2	346327	348047	NA	NA	chr7	451274	452959	HDR1005	INVTR1579	HDR	NA	1685	1720	BD1301	AK
chr2	391706	393788	NA	NA	chr7	1472791	1474873	HDR355	INVTR1150	HDR	NA	2082	2082	C-F-109468	EU
chr7	397818	402582	NA	NA	chr7	352614	354066	HDR2236	SYN229	HDR	NA	1452	4764	MIN-921570	CO
chr7	397906	402640	NA	NA	chr7	403960	405348	HDR2587	SYN313	HDR	NA	1388	4734	KST28	GU
chr7	397960	402582	NA	NA	chr7	306711	308064	HDR2743	SYN329	HDR	NA	1353	4622	BD-953	CO
chr7	397970	402582	NA	NA	chr7	298903	300227	HDR1369	SYN238	HDR	NA	1324	4612	YSU-09856	AK
chr7	397977	402582	NA	NA	chr7	314639	316021	HDR2961	SYN403	HDR	NA	1382	4605	BD747	WC
chr7	397977	402582	NA	NA	chr7	202374	203689	HDR2697	SYN287	HDR	NA	1315	4605	DBG-25235	CO
chr7	397977	402582	NA	NA	chr7	137744	139042	HDR2075	SYN215	HDR	NA	1298	4605	KST-15	BC
chr7	397977	414326	NA	NA	chr7	256693	264274	HDR2560	SYN327	HDR	NA	7581	16349	UT249	WC
chr7	397977	402582	NA	NA	chr7	243724	245074	HDR2322	SYN276	HDR	NA	1350	4605	UT250	WC
chr7	397977	402582	NA	NA	chr7	148523	149782	HDR2418	SYN272	HDR	NA	1259	4605	WTU-68809	BC
chr7	405764	414322	NA	NA	chr7	303420	311063	HDR1370	SYN238	HDR	NA	7643	8558	YSU-09856	AK
chr7	407529	414326	NA	NA	chr7	351094	353866	HDR2323	SYN277	HDR	NA	2772	6797	UT250	WC
chr7	408156	414326	NA	NA	chr7	313649	315776	HDR2745	SYN329	HDR	NA	2127	6170	BD-953	CO
chr7	408156	414326	NA	NA	chr7	410872	413026	HDR2589	SYN313	HDR	NA	2154	6170	KST28	GU
chr7	408156	414326	NA	NA	chr7	359651	361763	HDR2238	SYN229	HDR	NA	2112	6170	MIN-921570	CO
chr7	408362	414326	NA	NA	chr7	144838	146741	HDR2076	SYN215	HDR	NA	1903	5964	KST-15	BC
chr7	408362	417508	NA	NA	chr7	99577	104695	HDR1481	SYN185	HDR	NA	5118	9146	UBC-16706	BC
chr7	411747	414322	NA	NA	chr7	283042	285261	HDR2872	SYN459	HDR	NA	2219	2575	BD1301	AK
chr7	419091	423878	NA	NA	chr7	417838	422547	HDR2591	SYN313	HDR	NA	4709	4787	KST28	GU
chr7	419143	423876	NA	NA	chr7	435464	440941	HDR2963	SYN406	HDR	NA	5477	4733	BD747	WC
chr7	419143	422367	NA	NA	chr7	366588	369956	HDR2240	SYN229	HDR	NA	3368	3224	MIN-921570	CO
chr7	419143	423876	NA	NA	chr7	358696	364140	HDR2325	SYN277	HDR	NA	5444	4733	UT250	WC
chr7	419207	422497	NA	NA	chr7	151639	155211	HDR2078	SYN215	HDR	NA	3572	3290	KST-15	BC
chr7	423179	437372	NA	NA	chr7	370773	377724	HDR2241	SYN229	HDR	NA	6951	14193	MIN-921570	CO
chr7	425069	426100	NA	NA	chr7	356518	357557	HDR2285	SYN293	HDR	NA	1039	1031	DUKE-0193972	EC
chr7	426573	437840	NA	NA	chr7	159207	163716	HDR2080	SYN215	HDR	NA	4509	11267	KST-15	BC
chr7	426582	427591	NA	NA	chr7	425245	426389	HDR2593	SYN313	HDR	NA	1144	1009	KST28	GU
chr7	426672	430537	NA	NA	chr7	190435	194823	HDR2421	SYN274	HDR	NA	4388	3865	WTU-68809	BC
chr7	428996	437389	NA	NA	chr7	360454	367595	HDR2286	SYN293	HDR	NA	7141	8393	DUKE-0193972	EC
chr7	429407	436699	NA	NA	chr7	446304	447335	HDR2965	SYN406	HDR	NA	1031	7292	BD747	WC
chr7	429417	430756	NA	NA	chr7	302500	306527	HDR2873	SYN460	HDR	NA	4027	1339	BD1301	AK
chr7	429417	430756	NA	NA	chr7	432157	433238	HDR2682	SYN336	HDR	NA	1081	1339	SV11-604	EC
chr7	429417	437280	NA	NA	chr7	116083	117096	HDR1482	SYN186	HDR	NA	1013	7863	UBC-16706	BC
chr7	429417	437340	NA	NA	chr7	294636	298375	HDR2561	SYN329	HDR	NA	3739	7923	UT249	WC
chr1	432860	438100	NA	NA	chr7	1321870	1326783	HDR32	TRANS609	HDR	NA	4913	5240	DBG-25235	CO
chr7	439558	442888	NA	NA	chr7	450290	451384	HDR2966	SYN406	HDR	NA	1094	3330	BD747	WC
chr7	439558	442888	NA	NA	chr7	212381	213482	HDR2699	SYN288	HDR	NA	1101	3330	DBG-25235	CO
chr7	439671	442888	NA	NA	chr7	203908	204946	HDR2422	SYN274	HDR	NA	1038	3217	WTU-68809	BC
chr1	439861	444164	NA	NA	chr7	1328509	1331465	HDR36	TRANS610	HDR	NA	2956	4303	DBG-25235	CO
chr7	444356	448130	NA	NA	chr7	206425	209325	HDR2423	SYN274	HDR	NA	2900	3774	WTU-68809	BC
chr7	444385	448305	NA	NA	chr7	168089	171203	HDR2081	SYN216	HDR	NA	3114	3920	KST-15	BC
chr7	444493	446963	NA	NA	chr7	122102	123706	HDR1483	SYN187	HDR	NA	1604	2470	UBC-16706	BC
chr7	444983	448104	NA	NA	chr7	303864	306254	HDR2562	SYN330	HDR	NA	2390	3121	UT249	WC
chr7	445146	448130	NA	NA	chr7	453651	455711	HDR2967	SYN406	HDR	NA	2060	2984	BD747	WC
chr7	445146	448104	NA	NA	chr7	395542	397626	HDR2242	SYN230	HDR	NA	2084	2958	MIN-921570	CO
chr7	445179	448104	NA	NA	chr7	376337	378384	HDR2329	SYN278	HDR	NA	2047	2925	UT250	WC
chr7	445186	448158	NA	NA	chr7	215794	217872	HDR2700	SYN288	HDR	NA	2078	2972	DBG-25235	CO
chr7	445200	448158	NA	NA	chr7	337513	339615	HDR2746	SYN331	HDR	NA	2102	2958	BD-953	CO
chr7	445560	448173	NA	NA	chr7	373575	375680	HDR2288	SYN293	HDR	NA	2105	2613	DUKE-0193972	EC
chr7	450307	482916	NA	NA	chr7	446917	449994	HDR2686	SYN337	HDR	NA	3077	32609	SV11-604	EC
chr1	451397	453134	NA	NA	chr7	1338728	1340414	HDR37	TRANS610	HDR	NA	1686	1737	DBG-25235	CO
chr7	452231	591948	NA	NA	chr7	129030	131046	HDR1485	SYN187	HDR	NA	2016	139717	UBC-16706	BC
chr1	453765	455728	NA	NA	chr7	1341055	1343047	HDR38	TRANS610	HDR	NA	1992	1963	DBG-25235	CO
chr7	454342	470648	NA	NA	chr7	312503	317016	HDR2563	SYN330	HDR	NA	4513	16306	UT249	WC
chr7	454619	456303	NA	NA	chr7	224322	226006	HDR2701	SYN288	HDR	NA	1684	1684	DBG-25235	CO
chr7	454619	456120	NA	NA	chr7	404143	405630	HDR2243	SYN230	HDR	NA	1487	1501	MIN-921570	CO
chr7	455824	470648	NA	NA	chr7	383364	386425	HDR2289	SYN293	HDR	NA	3061	14824	DUKE-0193972	EC
chr7	455948	474216	NA	NA	chr7	178825	185228	HDR2083	SYN216	HDR	NA	6403	18268	KST-15	BC
chr7	455948	473357	NA	NA	chr7	217135	222693	HDR2425	SYN274	HDR	NA	5558	17409	WTU-68809	BC
chr1	456340	457486	NA	NA	chr7	1343692	1344793	HDR39	TRANS610	HDR	NA	1101	1146	DBG-25235	CO
chr1	460113	461228	NA	NA	chr7	1347410	1355595	HDR40	TRANS610	HDR	NA	8185	1115	DBG-25235	CO
chr7	472242	477512	NA	NA	chr7	409896	421633	HDR2246	SYN231	HDR	NA	11737	5270	MIN-921570	CO
chr7	473735	477512	NA	NA	chr7	231526	241803	HDR2705	SYN288	HDR	NA	10277	3777	DBG-25235	CO
chr7	474169	482832	NA	NA	chr7	392742	398550	HDR2333	SYN278	HDR	NA	5808	8663	UT250	WC
chr7	474598	482710	NA	NA	chr7	470431	488674	HDR2971	SYN406	HDR	NA	18243	8112	BD747	WC
chr7	474598	482710	NA	NA	chr7	320939	326349	HDR2564	SYN330	HDR	NA	5410	8112	UT249	WC
chr7	474598	482137	NA	NA	chr7	223934	229561	HDR2426	SYN274	HDR	NA	5627	7539	WTU-68809	BC
chr7	474826	481693	NA	NA	chr7	185846	195159	HDR2084	SYN216	HDR	NA	9313	6867	KST-15	BC
chr7	475324	503398	NA	NA	chr7	341845	388898	HDR2874	SYN462	HDR	NA	47053	28074	BD1301	AK
chr7	478768	482710	NA	NA	chr7	370501	375125	HDR2751	SYN333	HDR	NA	4624	3942	BD-953	CO
chr7	478778	480601	NA	NA	chr7	243072	245708	HDR2706	SYN288	HDR	NA	2636	1823	DBG-25235	CO
chr7	478778	480601	NA	NA	chr7	466402	469038	HDR2595	SYN314	HDR	NA	2636	1823	KST28	GU
chr7	478778	480601	NA	NA	chr7	422902	425672	HDR2247	SYN231	HDR	NA	2770	1823	MIN-921570	CO
chr7	482415	482825	NA	NA	chr7	247522	249852	HDR2707	SYN288	HDR	NA	2330	410	DBG-25235	CO
chr7	482637	482866	NA	NA	chr7	471066	483638	HDR2596	SYN314	HDR	NA	12572	229	KST28	GU
chr7	487869	491933	NA	NA	chr7	454929	456752	HDR2687	SYN337	HDR	NA	1823	4064	SV11-604	EC
chr7	490033	491933	NA	NA	chr7	490826	506299	HDR2598	SYN314	HDR	NA	15473	1900	KST28	GU
chr7	495034	503833	NA	NA	chr7	409795	416005	HDR2292	SYN294	HDR	NA	6210	8799	DUKE-0193972	EC
chr7	495090	496478	NA	NA	chr7	459889	461013	HDR2688	SYN337	HDR	NA	1124	1388	SV11-604	EC
chr7	497084	501913	NA	NA	chr7	586707	588637	HDR2752	SYN335	HDR	NA	1930	4829	BD-953	CO
chr7	502971	506291	NA	NA	chr7	415328	419221	HDR2334	SYN279	HDR	NA	3893	3320	UT250	WC
chr7	503311	504909	NA	NA	chr7	464791	465830	HDR2690	SYN337	HDR	NA	1039	1598	SV11-604	EC
chr7	505059	506281	NA	NA	chr7	590703	591977	HDR2754	SYN335	HDR	NA	1274	1222	BD-953	CO
chr7	515835	517490	NA	NA	chr7	401135	402692	HDR2878	SYN462	HDR	NA	1557	1655	BD1301	AK
chr7	515842	517652	NA	NA	chr7	428044	429799	HDR2296	SYN294	HDR	NA	1755	1810	DUKE-0193972	EC
chr7	516039	517297	NA	NA	chr7	542036	543157	HDR2603	SYN315	HDR	NA	1121	1258	KST28	GU
chr7	516039	517297	NA	NA	chr7	173785	174906	HDR2480	SYN286	HDR	NA	1121	1258	KST39	GU
chr7	516069	517331	NA	NA	chr7	601676	602896	HDR2758	SYN335	HDR	NA	1220	1262	BD-953	CO
chr7	521089	522502	NA	NA	chr7	265153	268456	HDR2433	SYN275	HDR	NA	3303	1413	WTU-68809	BC
chr7	521655	533707	NA	NA	chr7	406876	426043	HDR2879	SYN462	HDR	NA	19167	12052	BD1301	AK
chr7	521670	538821	NA	NA	chr7	292042	300826	HDR2711	SYN289	HDR	NA	8784	17151	DBG-25235	CO
chr7	521729	538938	NA	NA	chr7	546583	557415	HDR2978	SYN408	HDR	NA	10832	17209	BD747	WC
chr7	523591	554175	NA	NA	chr7	608685	619888	HDR2760	SYN335	HDR	NA	11203	30584	BD-953	CO
chr7	523987	555530	NA	NA	chr7	306952	331480	HDR1021	SYN396	HDR	NA	24528	31543	C-F-109468	EU
chr7	530140	531201	NA	NA	chr7	502540	504468	HDR2254	SYN232	HDR	NA	1928	1061	MIN-921570	CO
chr7	530627	538835	NA	NA	chr7	452404	462719	HDR2298	SYN295	HDR	NA	10315	8208	DUKE-0193972	EC
chr7	537258	538821	NA	NA	chr7	498575	502150	HDR2700	SYN338	HDR	NA	3575	1563	SV11-604	EC
chr7	537266	538847	NA	NA	chr7	510658	512870	HDR2255	SYN232	HDR	NA	2212	1581	MIN-921570	CO
chr7	541646	553054	NA	NA	chr7	296848	306175	HDR2434	SYN276	HDR	NA	9327	11408	WTU-68809	BC
chr7	541798	559696	NA	NA	chr7	354737	370494	HDR2565	SYN332	HDR	NA	15757	17898	UT249	WC
chr7	541854	554167	NA	NA	chr7	515872	517718	HDR2256	SYN232	HDR	NA	1846	12313	MIN-921570	CO
chr7	541989	554167	NA	NA	chr7	209901	211597	HDR2482	SYN287	HDR	NA	1696	12178	KST39	GU
chr7	542059	554330	NA	NA	chr7	304053	305880	HDR2712	SYN289	HDR	NA	1827	12271	DBG-25235	CO
chr7	550981	553383	NA	NA	chr7	288319	290957	HDR725	SYN230	HDR	NA	2638	2402	F-75196	EU
chr7	554122	554410	NA	NA	chr7	472044	473111	HDR2299	SYN296	HDR	NA	1067	288	DUKE-0193972	EC
chr7	564522	565841	NA	NA	chr7	581661	583844	HDR2882	SYN464	HDR	NA	2183	1319	BD1301	AK
chr7	564690	572019	NA	NA	chr7	302237	310154	HDR727	SYN230	HDR	NA	7917	7329	F-75196	EU
chr7	564690	565709	NA	NA	chr7	556319	558199	HDR2607	SYN315	HDR	NA	1880	1019	KST28	GU
chr7	564690	565733	NA	NA	chr7	222188	224121	HDR2485	SYN287	HDR	NA	1933	1043	KST39	GU
chr7	564690	565841	NA	NA	chr7	528240	530127	HDR2259	SYN232	HDR	NA	1887	1151	MIN-921570	CO
chr7	564690	565841	NA	NA	chr7	522913	524850	HDR2704	SYN339	HDR	NA	1937	1151	SV11-604	EC
chr7	564690	567444	NA	NA	chr7	375485	379066	HDR2566	SYN332	HDR	NA	3581	2754	UT249	WC
chr7	564766	565841	NA	NA	chr7	317829	319760	HDR2437	SYN276	HDR	NA	1931	1075	WTU-68809	BC
chr7	565049	566863	NA	NA	chr7	483778	487205	HDR2302	SYN296	HDR	NA	3427	1814	DUKE-0193972	EC
chr7	566690	571764	NA	NA	chr7	426282	431588	HDR1381	SYN241	HDR	NA	5306	5074	YSU-09856	AK
chr7	566735	567979	NA	NA	chr7	525757	527148	HDR2705	SYN339	HDR	NA	1391	1244	SV11-604	EC
chr7	569139	571074	NA	NA	chr7	561527	562787	HDR2608	SYN315	HDR	NA	1260	1935	KST28	GU
chr7	569139	576351	NA	NA	chr7	227321	236066	HDR2486	SYN287	HDR	NA	8745	7212	KST39	GU
chr7	569530	571040	NA	NA	chr7	745785	747295	HDR2979	SYN412	HDR	NA	1510	1510	BD747	WC
chr7	569530	570654	NA	NA	chr7	489923	491047	HDR2304	SYN296	HDR	NA	1124	1124	DUKE-0193972	EC
chr7	569530	570684	NA	NA	chr7	528695	529849	HDR2706	SYN339	HDR	NA	1154	1154	SV11-604	EC
chr7	569530	571749	NA	NA	chr7	381193	383952	HDR2568	SYN332	HDR	NA	2759	2219	UT249	WC
chr7	569952	571749	NA	NA	chr7	324082	325844	HDR2438	SYN276	HDR	NA	1762	1797	WTU-68809	BC
chr7	570065	572019	NA	NA	chr7	588081	589362	HDR2883	SYN464	HDR	NA	1281	1954	BD1301	AK
chr7	570065	572019	NA	NA	chr7	534158	535437	HDR2261	SYN232	HDR	NA	1279	1954	MIN-921570	CO
chr7	570174	572544	NA	NA	chr7	167662	169762	HDR858	SYN246	HDR	NA	2100	2370	BD595	EU
chr7	574195	579345	NA	NA	chr7	537613	547110	HDR2262	SYN232	HDR	NA	9497	5150	MIN-921570	CO
chr7	574200	575401	NA	NA	chr7	598114	599375	HDR2341	SYN281	HDR	NA	1261	1201	UT250	WC
chr7	574255	575586	NA	NA	chr7	494783	496123	HDR2305	SYN296	HDR	NA	1340	1331	DUKE-0193972	EC
chr7	574255	576490	NA	NA	chr7	533555	535810	HDR2708	SYN339	HDR	NA	2255	2235	SV11-604	EC
chr7	574344	576526	NA	NA	chr7	434032	435768	HDR1382	SYN241	HDR	NA	1736	2182	YSU-09856	AK
chr7	574432	576526	NA	NA	chr7	171621	173518	HDR859	SYN246	HDR	NA	1897	2094	BD595	EU
chr7	574432	576631	NA	NA	chr7	312538	314305	HDR728	SYN230	HDR	NA	1767	2199	F-75196	EU
chr7	574510	576642	NA	NA	chr7	242377	244405	HDR2094	SYN218	HDR	NA	2028	2132	KST-15	BC
chr7	574585	576642	NA	NA	chr7	328683	330719	HDR2440	SYN276	HDR	NA	2036	2057	WTU-68809	BC
chr7	574633	576351	NA	NA	chr7	641364	643081	HDR2764	SYN336	HDR	NA	1717	1718	BD-953	CO
chr7	574633	576351	NA	NA	chr7	566344	568075	HDR2610	SYN315	HDR	NA	1731	1718	KST28	GU
chr7	576134	582541	NA	NA	chr7	496671	509467	HDR2306	SYN296	HDR	NA	12796	6407	DUKE-0193972	EC
chr7	586520	591939	NA	NA	chr7	762635	763733	HDR2984	SYN412	HDR	NA	1098	5419	BD747	WC
chr7	586544	591972	NA	NA	chr7	610183	611316	HDR2884	SYN465	HDR	NA	1133	5428	BD1301	AK
chr7	586544	591939	NA	NA	chr7	445839	446938	HDR1383	SYN241	HDR	NA	1099	5395	YSU-09856	AK
chr7	586655	592363	NA	NA	chr7	554514	555924	HDR2264	SYN232	HDR	NA	1410	5708	MIN-921570	CO
chr7	614531	618698	NA	NA	chr7	619627	621468	HDR2885	SYN466	HDR	NA	1841	4167	BD1301	AK
chr7	614531	618221	NA	NA	chr7	586464	587916	HDR2613	SYN316	HDR	NA	1452	3690	KST28	GU
chr7	614531	618214	NA	NA	chr7	562936	566880	HDR2265	SYN233	HDR	NA	3944	3683	MIN-921570	CO
chr7	614531	618214	NA	NA	chr7	410180	411667	HDR2573	SYN334	HDR	NA	1487	3683	UT249	WC
chr7	614531	618214	NA	NA	chr7	619731	621204	HDR2344	SYN282	HDR	NA	1473	3683	UT250	WC
chr7	614531	618214	NA	NA	chr7	349794	351282	HDR2442	SYN278	HDR	NA	1488	3683	WTU-68809	BC
chr7	614614	618214	NA	NA	chr7	329778	331153	HDR2718	SYN290	HDR	NA	1375	3600	DBG-25235	CO
chr7	614614	618291	NA	NA	chr7	263830	265329	HDR2097	SYN220	HDR	NA	1499	3677	KST-15	BC
chr7	614614	618291	NA	NA	chr7	139422	140884	HDR1488	SYN188	HDR	NA	1462	3677	UBC-16706	BC
chr7	614837	618298	NA	NA	chr7	525554	526742	HDR2309	SYN297	HDR	NA	1188	3461	DUKE-0193972	EC
chr7	614851	618214	NA	NA	chr7	768905	770061	HDR2986	SYN413	HDR	NA	1156	3363	BD747	WC
chr7	614929	618214	NA	NA	chr7	662274	663327	HDR2766	SYN337	HDR	NA	1053	3285	BD-953	CO
chr7	614929	618291	NA	NA	chr7	555072	556355	HDR2711	SYN341	HDR	NA	1283	3362	SV11-604	EC
chr7	620184	622612	NA	NA	chr7	622955	625491	HDR2886	SYN466	HDR	NA	2536	2428	BD1301	AK
chr7	623295	625385	NA	NA	chr7	270393	272519	HDR2099	SYN220	HDR	NA	2126	2090	KST-15	BC
chr7	623295	624774	NA	NA	chr7	561401	562897	HDR2713	SYN341	HDR	NA	1496	1479	SV11-604	EC
chr7	624114	625797	NA	NA	chr7	532600	534354	HDR2311	SYN297	HDR	NA	1754	1683	DUKE-0193972	EC
chr7	624136	625735	NA	NA	chr7	669277	670928	HDR2767	SYN337	HDR	NA	1651	1599	BD-953	CO
chr7	624136	625735	NA	NA	chr7	337118	338839	HDR2720	SYN290	HDR	NA	1721	1599	DBG-25235	CO
chr7	624136	625804	NA	NA	chr7	572845	574558	HDR2267	SYN233	HDR	NA	1713	1668	MIN-921570	CO
chr7	624136	625312	NA	NA	chr7	146758	147987	HDR1491	SYN188	HDR	NA	1229	1176	UBC-16706	BC
chr7	624144	625290	NA	NA	chr7	357234	358414	HDR2444	SYN278	HDR	NA	1180	1146	WTU-68809	BC
chr7	624344	625808	NA	NA	chr7	776158	777573	HDR2988	SYN413	HDR	NA	1415	1464	BD747	WC
chr7	624344	625797	NA	NA	chr7	464097	465579	HDR1387	SYN242	HDR	NA	1482	1453	YSU-09856	AK
chr7	627056	631411	NA	NA	chr7	274156	276524	HDR2100	SYN220	HDR	NA	2368	4355	KST-15	BC
chr7	627069	631424	NA	NA	chr7	149757	152133	HDR1492	SYN188	HDR	NA	2376	4355	UBC-16706	BC
chr7	627069	631411	NA	NA	chr7	360183	362545	HDR2445	SYN278	HDR	NA	2362	4342	WTU-68809	BC
chr7	630977	634603	NA	NA	chr7	470792	472635	HDR1389	SYN242	HDR	NA	1843	3626	YSU-09856	AK
chr7	631064	634605	NA	NA	chr7	569236	572729	HDR2716	SYN341	HDR	NA	3493	3541	SV11-604	EC
chr7	638549	643073	NA	NA	chr7	576614	581399	HDR2718	SYN341	HDR	NA	4785	4524	SV11-604	EC
chr7	638549	660137	NA	NA	chr7	476607	492451	HDR1390	SYN242	HDR	NA	15844	21588	YSU-09856	AK
chr7	639149	643073	NA	NA	chr7	305127	309317	HDR2489	TRANS427	HDR	NA	4190	3924	KST39	GU
chr7	639479	643073	NA	NA	chr7	642457	646320	HDR2614	TRANS472	HDR	NA	3863	3594	KST28	GU
chr7	645363	647022	NA	NA	chr7	165797	166981	HDR1495	SYN189	HDR	NA	1184	1659	UBC-16706	BC
chr7	645577	647073	NA	NA	chr7	808679	810099	HDR2990	SYN415	HDR	NA	1420	1496	BD747	WC
chr7	645800	647085	NA	NA	chr7	687160	688369	HDR2889	TRANS731	HDR	NA	1209	1285	BD1301	AK
chr7	649734	657060	NA	NA	chr7	691013	692040	HDR2890	TRANS731	HDR	NA	1027	7326	BD1301	AK
chr7	649734	656875	NA	NA	chr7	593964	596551	HDR2269	TRANS380	HDR	NA	2587	7141	MIN-921570	CO
chr7	659272	660206	NA	NA	chr7	172769	173963	HDR1497	SYN189	HDR	NA	1194	934	UBC-16706	BC
chr7	659283	660115	NA	NA	chr7	376337	377449	HDR2722	TRANS441	HDR	NA	1112	832	DBG-25235	CO
chr7	659324	660171	NA	NA	chr7	694311	695443	HDR2891	TRANS731	HDR	NA	1132	847	BD1301	AK
chr7	659324	660171	NA	NA	chr7	694311	695443	HDR2892	TRANS732	HDR	NA	1132	847	BD1301	AK
chr7	659324	660090	NA	NA	chr7	599014	600060	HDR2270	TRANS380	HDR	NA	1046	766	MIN-921570	CO
chr7	659324	660208	NA	NA	chr7	591097	592375	HDR2721	SYN341	HDR	NA	1278	884	SV11-604	EC
chr7	662292	663473	NA	NA	chr7	697603	698775	HDR2893	TRANS732	HDR	NA	1172	1181	BD1301	AK
chr7	670099	671218	NA	NA	chr7	801322	802459	HDR2991	TRANS652	HDR	NA	1137	1119	BD747	WC
chr7	670099	674971	NA	NA	chr7	293330	298219	HDR2104	TRANS348	HDR	NA	4889	4872	KST-15	BC
chr7	670163	674948	NA	NA	chr7	441464	446252	HDR2580	TRANS485	HDR	NA	4788	4785	UT249	WC
chr7	670164	670819	NA	NA	chr7	790259	803871	HDR2770	SYN339	HDR	NA	13612	655	BD-953	CO
chr7	673316	674946	NA	NA	chr7	307689	309317	HDR2491	SYN291	HDR	NA	1628	1630	KST39	GU
chr7	673412	676411	NA	NA	chr7	161647	164972	HDR1499	TRANS292	HDR	NA	3325	2999	UBC-16706	BC
chr7	674700	678371	NA	NA	chr7	805933	809535	HDR2992	TRANS652	HDR	NA	3602	3671	BD747	WC
chr7	674700	678802	NA	NA	chr7	373491	377198	HDR2450	TRANS427	HDR	NA	3707	4102	WTU-68809	BC
chr7	677236	678803	NA	NA	chr7	300495	301656	HDR2105	TRANS348	HDR	NA	1161	1567	KST-15	BC
chr7	677236	678803	NA	NA	chr7	165797	166958	HDR1500	TRANS292	HDR	NA	1161	1567	UBC-16706	BC
chr7	677258	678340	NA	NA	chr7	810328	811344	HDR2772	SYN339	HDR	NA	1016	1082	BD-953	CO
chr7	677258	678314	NA	NA	chr7	368907	369933	HDR2724	SYN291	HDR	NA	1026	1056	DBG-25235	CO
chr7	711935	718966	NA	NA	chr7	101964	114128	HDR2600	INV471	HDR	NA	12164	7031	UT598	EC
chr7	747623	818817	NA	NA	chr7	314918	330071	HDR2106	SYN223	HDR	NA	15153	71194	KST-15	BC
chr7	747623	796195	NA	NA	chr7	180313	197557	HDR1501	SYN190	HDR	NA	17244	48572	UBC-16706	BC
chr7	747623	818806	NA	NA	chr7	667107	682312	HDR2346	SYN287	HDR	NA	15205	71183	UT250	WC
chr7	748715	749853	NA	NA	chr7	1655368	1656512	HDR734	TRANS376	HDR	NA	1144	1138	F-75196	EU
chr7	749352	751440	NA	NA	chr7	608064	609747	HDR2276	SYN236	HDR	NA	1683	2088	MIN-921570	CO
chr7	749468	751440	NA	NA	chr7	864987	867094	HDR2775	SYN341	HDR	NA	2107	1972	BD-953	CO
chr7	750245	750701	NA	NA	chr7	1656904	1658035	HDR735	TRANS376	HDR	NA	1131	456	F-75196	EU
chr7	753198	813650	NA	NA	chr7	868849	883689	HDR2776	SYN341	HDR	NA	14840	60452	BD-953	CO
chr4	756513	757946	NA	NA	chr7	777937	779455	HDR1186	INVTR594	HDR	NA	1518	1433	KST-15	BC
chr8	772320	773386	NA	NA	chr7	1119154	1120274	HDR1184	INVTR1953	HDR	NA	1120	1066	C-F-109468	EU
chr4	774436	781856	NA	NA	chr7	753481	761382	HDR1187	INVTR594	HDR	NA	7901	7420	KST-15	BC
chr5	777193	779088	NA	NA	chr7	2476117	2477455	HDR2241	INVTR1905	HDR	NA	1338	1895	BD747	WC
chr5	792515	792523	NA	NA	chr7	398439	400139	HDR1639	INVTR946	HDR	NA	1700	8	DUKE-0193972	EC
chr7	796943	817527	NA	NA	chr7	198301	204917	HDR1502	SYN190	HDR	NA	6616	20584	UBC-16706	BC
chr7	800707	802668	NA	NA	chr7	351797	353130	HDR1039	SYN397	HDR	NA	1333	1961	C-F-109468	EU
chr7	809936	815071	NA	NA	chr7	594915	607997	HDR2316	SYN302	HDR	NA	13082	5135	DUKE-0193972	EC
chr7	814611	818532	NA	NA	chr7	884648	887926	HDR2777	SYN341	HDR	NA	3278	3921	BD-953	CO
chr7	814611	818532	NA	NA	chr7	405225	408522	HDR2726	SYN293	HDR	NA	3297	3921	DBG-25235	CO
chr7	814611	818532	NA	NA	chr7	627641	630940	HDR2277	SYN237	HDR	NA	3299	3921	MIN-921570	CO
chr7	817002	818806	NA	NA	chr7	404757	406215	HDR2452	SYN281	HDR	NA	1458	1804	WTU-68809	BC
chr7	822757	832123	NA	NA	chr7	334010	360904	HDR2107	SYN223	HDR	NA	26894	9366	KST-15	BC
chr7	823045	833271	NA	NA	chr7	892444	899060	HDR2778	SYN341	HDR	NA	6616	10226	BD-953	CO
chr7	823045	832572	NA	NA	chr7	413038	418966	HDR2727	SYN293	HDR	NA	5928	9527	DBG-25235	CO
chr7	823045	833223	NA	NA	chr7	635456	642007	HDR2278	SYN237	HDR	NA	6551	10178	MIN-921570	CO
chr7	843588	844858	NA	NA	chr7	254141	255972	HDR2347	TRANS422	HDR	NA	1831	1270	UT250	WC
chr7	902578	906765	NA	NA	chr7	677212	681861	HDR2618	TRANS473	HDR	NA	4649	4187	KST28	GU
chr10	935051	936628	NA	NA	chr7	1499637	1500810	HDR454	TRANS686	HDR	NA	1173	1577	DBG-25235	CO
chr10	935051	936628	NA	NA	chr7	1499637	1500810	HDR455	TRANS688	HDR	NA	1173	1577	DBG-25235	CO
chr10	962929	964180	NA	NA	chr7	1526915	1528138	HDR460	TRANS688	HDR	NA	1223	1251	DBG-25235	CO
chr7	973698	980998	NA	NA	chr7	698659	706686	HDR2280	SYN240	HDR	NA	8027	7300	MIN-921570	CO
chr7	974545	980880	NA	NA	chr7	366315	375646	HDR2493	SYN294	HDR	NA	9331	6335	KST39	GU
chr7	974545	980719	NA	NA	chr7	178897	184052	HDR2602	SYN351	HDR	NA	5155	6174	UT598	EC
chr7	983494	984518	NA	NA	chr7	186831	197436	HDR2604	SYN351	HDR	NA	10605	1024	UT598	EC
chr3	985128	986464	NA	NA	chr7	97110	98423	HDR1328	INVTR915	HDR	NA	1313	1336	KST28	GU
chr7	986228	987235	NA	NA	chr7	543029	544123	HDR1395	TRANS440	HDR	NA	1094	1007	YSU-09856	AK
chr7	992962	994042	NA	NA	chr7	205950	207032	HDR2606	SYN351	HDR	NA	1082	1080	UT598	EC
chr7	993120	994042	NA	NA	chr7	915418	916432	HDR2993	SYN422	HDR	NA	1014	922	BD747	WC
chr7	993120	994184	NA	NA	chr7	750823	751978	HDR2352	SYN290	HDR	NA	1155	1064	UT250	WC
chr7	997803	999153	NA	NA	chr7	459644	461042	HDR2456	SYN283	HDR	NA	1398	1350	WTU-68809	BC
chr7	998048	999153	NA	NA	chr7	754634	755725	HDR2354	SYN290	HDR	NA	1091	1105	UT250	WC
chr7	1000597	1001839	NA	NA	chr7	370861	372624	HDR2109	SYN224	HDR	NA	1763	1242	KST-15	BC
chr7	1012594	1013727	NA	NA	chr7	789842	790960	HDR2901	SYN476	HDR	NA	1118	1133	BD1301	AK
chr7	1013280	1013477	NA	NA	chr7	710482	712849	HDR2620	SYN323	HDR	NA	2367	197	KST28	GU
chr7	1015637	1016847	NA	NA	chr7	714945	716007	HDR2621	SYN323	HDR	NA	1062	1210	KST28	GU
chr7	1015637	1016847	NA	NA	chr7	410608	411670	HDR2500	SYN296	HDR	NA	1062	1210	KST39	GU
chr7	1015830	1016846	NA	NA	chr7	485380	487186	HDR2733	SYN298	HDR	NA	1806	1016	DBG-25235	CO
chr7	1015830	1016847	NA	NA	chr7	737517	739309	HDR2289	SYN241	HDR	NA	1792	1017	MIN-921570	CO
chr7	1016045	1016850	NA	NA	chr7	983990	987023	HDR2727	SYN344	HDR	NA	3033	805	SV11-604	EC
chr7	1016082	1016848	NA	NA	chr7	769961	771150	HDR2358	SYN290	HDR	NA	1189	766	UT250	WC
chr7	1022876	1024583	NA	NA	chr7	981974	983480	HDR2999	SYN424	HDR	NA	1506	1707	BD747	WC
chr7	1023125	1026073	NA	NA	chr7	393614	396610	HDR2112	SYN224	HDR	NA	2996	2948	KST-15	BC
chr7	1023125	1024469	NA	NA	chr7	237808	238993	HDR1505	SYN191	HDR	NA	1185	1344	UBC-16706	BC
chr7	1023192	1026121	NA	NA	chr7	722361	724853	HDR2622	SYN323	HDR	NA	2492	2929	KST28	GU
chr7	1023192	1026121	NA	NA	chr7	418025	420517	HDR2501	SYN296	HDR	NA	2492	2929	KST39	GU
chr7	1023235	1024846	NA	NA	chr7	777551	778957	HDR2359	SYN290	HDR	NA	1406	1611	UT250	WC
chr7	1023622	1025752	NA	NA	chr7	800747	802944	HDR2904	SYN476	HDR	NA	2197	2130	BD1301	AK
chr7	1023851	1025705	NA	NA	chr7	235479	237350	HDR2614	SYN351	HDR	NA	1871	1854	UT598	EC
chr7	1023930	1026121	NA	NA	chr7	494340	497575	HDR2734	SYN298	HDR	NA	3235	2191	DBG-25235	CO
chr7	1024172	1025729	NA	NA	chr7	994419	995992	HDR2728	SYN344	HDR	NA	1573	1557	SV11-604	EC
chr7	1030295	1037375	NA	NA	chr7	244825	246867	HDR1507	SYN191	HDR	NA	2042	7080	UBC-16706	BC
chr7	1031593	1037373	NA	NA	chr7	642996	647900	HDR1401	SYN247	HDR	NA	4904	5780	YSU-09856	AK
chr7	1035141	1037373	NA	NA	chr7	1127476	1130152	HDR2786	SYN348	HDR	NA	2676	2232	BD-953	CO
chr7	1035141	1037373	NA	NA	chr7	506556	509129	HDR2736	SYN298	HDR	NA	2573	2232	DBG-25235	CO
chr7	1035726	1037391	NA	NA	chr7	994527	996167	HDR3002	SYN424	HDR	NA	1640	1665	BD747	WC
chr7	1035777	1037373	NA	NA	chr7	734420	736033	HDR2625	SYN323	HDR	NA	1613	1596	KST28	GU
chr7	1035777	1037373	NA	NA	chr7	593952	595564	HDR2462	SYN284	HDR	NA	1612	1596	WTU-68809	BC
chr3	1035877	1061531	NA	NA	chr7	18642	47524	HDR1339	INVTR915	HDR	NA	28882	25654	KST28	GU
chr7	1036290	1037373	NA	NA	chr7	406738	407843	HDR2116	SYN224	HDR	NA	1105	1083	KST-15	BC
chr7	1036778	1037382	NA	NA	chr7	1007028	1008180	HDR2730	SYN344	HDR	NA	1152	604	SV11-604	EC
chr7	1042273	1046266	NA	NA	chr7	1013052	1017754	HDR2731	SYN344	HDR	NA	4702	3993	SV11-604	EC
chr7	1042300	1043378	NA	NA	chr7	796383	799911	HDR2363	SYN290	HDR	NA	3528	1078	UT250	WC
chr7	1042333	1043320	NA	NA	chr7	251813	252983	HDR1508	SYN191	HDR	NA	1170	987	UBC-16706	BC
chr7	1042333	1043320	NA	NA	chr7	600513	601635	HDR2463	SYN284	HDR	NA	1122	987	WTU-68809	BC
chr7	1042367	1046266	NA	NA	chr7	301149	305721	HDR868	SYN250	HDR	NA	4572	3899	BD595	EU
chr7	1042367	1046266	NA	NA	chr7	652866	657460	HDR1402	SYN247	HDR	NA	4594	3899	YSU-09856	AK
chr7	1042413	1046338	NA	NA	chr7	818775	823380	HDR2908	SYN476	HDR	NA	4605	3925	BD1301	AK
chr7	1042444	1043272	NA	NA	chr7	1135210	1138636	HDR2787	SYN348	HDR	NA	3426	828	BD-953	CO
chr7	1042444	1043320	NA	NA	chr7	514187	519182	HDR2737	SYN298	HDR	NA	4995	876	DBG-25235	CO
chr7	1042444	1043320	NA	NA	chr7	741088	744379	HDR2626	SYN323	HDR	NA	3291	876	KST28	GU
chr7	1042473	1046266	NA	NA	chr7	443891	448312	HDR740	SYN234	HDR	NA	4421	3793	F-75196	EU
chr7	1042594	1043325	NA	NA	chr7	1001616	1004963	HDR3003	SYN424	HDR	NA	3347	731	BD747	WC
chr7	1045600	1046413	NA	NA	chr7	663061	669134	HDR2583	SYN337	HDR	NA	6073	813	UT249	WC
chr7	1045719	1046575	NA	NA	chr7	1141081	1147062	HDR2788	SYN348	HDR	NA	5981	856	BD-953	CO
chr7	1045719	1046703	NA	NA	chr7	521564	527619	HDR2738	SYN298	HDR	NA	6055	984	DBG-25235	CO
chr7	1045719	1046703	NA	NA	chr7	746761	752798	HDR2627	SYN323	HDR	NA	6037	984	KST28	GU
chr7	1045719	1046575	NA	NA	chr7	756515	762386	HDR2291	SYN242	HDR	NA	5871	856	MIN-921570	CO
chr7	1045743	1046765	NA	NA	chr7	255393	260360	HDR1509	SYN191	HDR	NA	4967	1022	UBC-16706	BC
chr7	1045743	1046765	NA	NA	chr7	604045	612072	HDR2464	SYN284	HDR	NA	8027	1022	WTU-68809	BC
chr7	1045810	1046765	NA	NA	chr7	416385	420991	HDR2117	SYN225	HDR	NA	4606	955	KST-15	BC
chr7	1049743	1061043	NA	NA	chr7	530588	541210	HDR2739	SYN298	HDR	NA	10622	11300	DBG-25235	CO
chr7	1051949	1069061	NA	NA	chr7	674531	686534	HDR2585	SYN337	HDR	NA	12003	17112	UT249	WC
chr7	1052037	1061043	NA	NA	chr7	1152390	1159403	HDR2790	SYN348	HDR	NA	7013	9006	BD-953	CO
chr7	1052037	1061043	NA	NA	chr7	767700	774676	HDR2293	SYN242	HDR	NA	6976	9006	MIN-921570	CO
chr7	1052516	1059035	NA	NA	chr7	1013992	1016891	HDR3007	SYN424	HDR	NA	2899	6519	BD747	WC
chr7	1052582	1055478	NA	NA	chr7	289623	291068	HDR2618	SYN352	HDR	NA	1445	2896	UT598	EC
chr7	1056400	1059035	NA	NA	chr7	1027301	1030318	HDR2735	SYN344	HDR	NA	3017	2635	SV11-604	EC
chr7	1056626	1059035	NA	NA	chr7	292226	294997	HDR2619	SYN352	HDR	NA	2771	2409	UT598	EC
chr7	1058158	1059035	NA	NA	chr7	271355	272620	HDR1513	SYN191	HDR	NA	1265	877	UBC-16706	BC
chr7	1058158	1059043	NA	NA	chr7	623034	624317	HDR2469	SYN284	HDR	NA	1283	885	WTU-68809	BC
chr7	1060814	1066695	NA	NA	chr7	626090	628187	HDR2470	SYN284	HDR	NA	2097	5881	WTU-68809	BC
chr7	1060964	1061043	NA	NA	chr7	858378	861533	HDR2912	SYN477	HDR	NA	3155	79	BD1301	AK
chr7	1060964	1066642	NA	NA	chr7	1018818	1024630	HDR3008	SYN424	HDR	NA	5812	5678	BD747	WC
chr7	1060964	1061043	NA	NA	chr7	1032235	1035389	HDR2736	SYN344	HDR	NA	3154	79	SV11-604	EC
chr7	1060964	1061043	NA	NA	chr7	274548	277714	HDR1514	SYN191	HDR	NA	3166	79	UBC-16706	BC
chr7	1060964	1061043	NA	NA	chr7	738649	741805	HDR1406	SYN248	HDR	NA	3156	79	YSU-09856	AK
chr7	1061488	1069061	NA	NA	chr7	1159851	1164482	HDR2791	SYN348	HDR	NA	4631	7573	BD-953	CO
chr7	1061488	1069061	NA	NA	chr7	861981	866542	HDR2913	SYN477	HDR	NA	4561	7573	BD1301	AK
chr7	1061488	1069061	NA	NA	chr7	541658	546289	HDR2740	SYN298	HDR	NA	4631	7573	DBG-25235	CO
chr7	1061488	1069284	NA	NA	chr7	772983	777759	HDR2628	SYN324	HDR	NA	4776	7796	KST28	GU
chr7	1061488	1069061	NA	NA	chr7	446533	451147	HDR2504	SYN297	HDR	NA	4614	7573	KST39	GU
chr7	1061488	1069061	NA	NA	chr7	775124	779777	HDR2294	SYN242	HDR	NA	4653	7573	MIN-921570	CO
chr7	1061488	1069284	NA	NA	chr7	278162	282843	HDR1515	SYN191	HDR	NA	4681	7796	UBC-16706	BC
chr7	1061510	1066758	NA	NA	chr7	320499	322815	HDR871	SYN250	HDR	NA	2316	5248	BD595	EU
chr7	1063030	1069284	NA	NA	chr7	1037393	1040256	HDR2738	SYN344	HDR	NA	2863	6254	SV11-604	EC
chr7	1063081	1069284	NA	NA	chr7	304639	307434	HDR2621	SYN353	HDR	NA	2795	6203	UT598	EC
chr7	1067870	1069284	NA	NA	chr7	629363	630643	HDR2471	SYN284	HDR	NA	1280	1414	WTU-68809	BC
chr7	1071128	1073970	NA	NA	chr7	1166483	1169287	HDR2792	SYN348	HDR	NA	2804	2842	BD-953	CO
chr7	1071306	1073970	NA	NA	chr7	781953	784610	HDR2295	SYN242	HDR	NA	2657	2664	MIN-921570	CO
chr7	1071319	1073900	NA	NA	chr7	1042271	1044807	HDR2739	SYN344	HDR	NA	2536	2581	SV11-604	EC
chr7	1072608	1073970	NA	NA	chr7	549751	551107	HDR2742	SYN298	HDR	NA	1356	1362	DBG-25235	CO
chr7	1072608	1073703	NA	NA	chr7	634005	635085	HDR2473	SYN284	HDR	NA	1080	1095	WTU-68809	BC
chr7	1072896	1074558	NA	NA	chr7	750579	752182	HDR1409	SYN249	HDR	NA	1603	1662	YSU-09856	AK
chr7	1072897	1073966	NA	NA	chr7	1030784	1031795	HDR3012	SYN424	HDR	NA	1011	1069	BD747	WC
chr7	1072897	1073970	NA	NA	chr7	781314	782374	HDR2630	SYN324	HDR	NA	1060	1073	KST28	GU
chr7	1072897	1073970	NA	NA	chr7	454898	455945	HDR2506	SYN297	HDR	NA	1047	1073	KST39	GU
chr7	1072897	1073947	NA	NA	chr7	286450	287489	HDR1516	SYN191	HDR	NA	1039	1050	UBC-16706	BC
chr7	1085074	1169155	NA	NA	chr7	298585	307642	HDR1518	SYN191	HDR	NA	9057	84081	UBC-16706	BC
chr7	1087752	1087949	NA	NA	chr7	649498	650634	HDR2476	SYN284	HDR	NA	1136	197	WTU-68809	BC
chr7	1087812	1089739	NA	NA	chr7	451756	454068	HDR2121	SYN226	HDR	NA	2312	1927	KST-15	BC
chr5	1104608	1106973	NA	NA	chr7	1762595	1765843	HDR2090	INVTR954	HDR	NA	3248	2365	DBG-25235	CO
chr7	1109549	1115154	NA	NA	chr7	1180492	1185770	HDR2795	SYN348	HDR	NA	5278	5605	BD-953	CO
chr5	1110316	1111397	NA	NA	chr7	1757942	1759202	HDR2091	INVTR954	HDR	NA	1260	1081	DBG-25235	CO
chr6	1135273	1139629	NA	NA	chr7	853452	857796	HDR2017	TRANS1040	HDR	NA	4344	4356	DUKE-0193972	EC
chr6	1149960	1151193	NA	NA	chr7	868127	869225	HDR2020	TRANS1040	HDR	NA	1098	1233	DUKE-0193972	EC
chr6	1156613	1158077	NA	NA	chr7	874645	876014	HDR2023	TRANS1040	HDR	NA	1369	1464	DUKE-0193972	EC
chr5	1159140	1163487	NA	NA	chr7	1129182	1135877	HDR2043	INVTR1210	HDR	NA	6695	4347	SV11-604	EC
chr6	1159347	1160645	NA	NA	chr7	877228	879502	HDR2024	TRANS1040	HDR	NA	2274	1298	DUKE-0193972	EC
chr7	1165697	1174651	NA	NA	chr7	664059	668398	HDR2477	SYN285	HDR	NA	4339	8954	WTU-68809	BC
chr5	1169560	1189212	NA	NA	chr7	1108667	1123123	HDR2044	INVTR1210	HDR	NA	14456	19652	SV11-604	EC
chr7	1171979	1174651	NA	NA	chr7	1066630	1072420	HDR3018	SYN427	HDR	NA	5790	2672	BD747	WC
chr7	1172889	1174651	NA	NA	chr7	311380	316243	HDR1521	SYN191	HDR	NA	4863	1762	UBC-16706	BC
chr7	1175365	1198264	NA	NA	chr7	478566	486934	HDR2508	SYN298	HDR	NA	8368	22899	KST39	GU
chr6	1188208	1189370	NA	NA	chr7	907233	908699	HDR2028	TRANS1040	HDR	NA	1466	1162	DUKE-0193972	EC
chr6	1191798	1234747	NA	NA	chr7	911141	922543	HDR2029	TRANS1040	HDR	NA	11402	42949	DUKE-0193972	EC
chr7	1200929	1204666	NA	NA	chr7	318885	325990	HDR1523	SYN191	HDR	NA	7105	3737	UBC-16706	BC
chr7	1200980	1209449	NA	NA	chr7	1194134	1207257	HDR2796	SYN349	HDR	NA	13123	8469	BD-953	CO
chr7	1200980	1209415	NA	NA	chr7	813429	823816	HDR2633	SYN326	HDR	NA	10387	8435	KST28	GU
chr7	1200980	1209415	NA	NA	chr7	489644	500024	HDR2510	SYN298	HDR	NA	10380	8435	KST39	GU
chr7	1201011	1209415	NA	NA	chr7	1082086	1095637	HDR3021	SYN428	HDR	NA	13551	8404	BD747	WC
chr7	1201011	1204666	NA	NA	chr7	719843	727686	HDR2480	SYN287	HDR	NA	7843	3655	WTU-68809	BC
chr5	1202991	1202998	NA	NA	chr7	3251239	3253541	HDR2119	INVTR1331	HDR	NA	2302	7	BD-953	CO
chr7	1204210	1205360	NA	NA	chr7	916523	917698	HDR2922	SYN480	HDR	NA	1175	1150	BD1301	AK
chr7	1205970	1209701	NA	NA	chr7	327298	330279	HDR1524	SYN191	HDR	NA	2981	3731	UBC-16706	BC
chr7	1205970	1209733	NA	NA	chr7	728994	732006	HDR2481	SYN287	HDR	NA	3012	3763	WTU-68809	BC
chr7	1208610	1209449	NA	NA	chr7	367485	369102	HDR2630	SYN358	HDR	NA	1617	839	UT598	EC
chr7	1222232	1224506	NA	NA	chr7	381851	383999	HDR2632	SYN358	HDR	NA	2148	2274	UT598	EC
chr7	1222463	1224443	NA	NA	chr7	1207993	1209853	HDR2743	SYN347	HDR	NA	1860	1980	SV11-604	EC
chr7	1222518	1224895	NA	NA	chr7	836843	839119	HDR2635	SYN326	HDR	NA	2276	2377	KST28	GU
chr7	1222518	1224895	NA	NA	chr7	513051	515314	HDR2512	SYN298	HDR	NA	2263	2377	KST39	GU
chr6	1238625	1242540	NA	NA	chr7	926418	929515	HDR2031	TRANS1040	HDR	NA	3097	3915	DUKE-0193972	EC
chr6	1238625	1242540	NA	NA	chr7	926418	929515	HDR2032	TRANS1041	HDR	NA	3097	3915	DUKE-0193972	EC
chr7	1240088	1241422	NA	NA	chr7	399513	401321	HDR2633	SYN358	HDR	NA	1808	1334	UT598	EC
chr7	1240159	1254358	NA	NA	chr7	360674	366361	HDR1527	SYN191	HDR	NA	5687	14199	UBC-16706	BC
chr4	1241633	1241648	NA	NA	chr7	1484466	1489527	HDR1527	TRANS1096	HDR	NA	5061	15	KST39	GU
chr7	1247926	1250767	NA	NA	chr7	1149937	1155978	HDR3024	SYN430	HDR	NA	6041	2841	BD747	WC
chr7	1254009	1260706	NA	NA	chr7	1239347	1253322	HDR2748	SYN347	HDR	NA	13975	6697	SV11-604	EC
chr7	1254488	1264943	NA	NA	chr7	977685	996461	HDR2929	SYN481	HDR	NA	18776	10455	BD1301	AK
chr7	1257349	1257384	NA	NA	chr7	417156	430831	HDR2640	SYN358	HDR	NA	13675	35	UT598	EC
chr7	1257360	1257384	NA	NA	chr7	1162500	1168628	HDR3026	SYN430	HDR	NA	6128	24	BD747	WC
chr7	1261607	1264943	NA	NA	chr7	1424034	1430476	HDR2801	SYN351	HDR	NA	6442	3336	BD-953	CO
chr7	1261607	1264943	NA	NA	chr7	942135	948565	HDR2301	SYN246	HDR	NA	6430	3336	MIN-921570	CO
chr7	1262159	1264898	NA	NA	chr7	435648	441344	HDR2642	SYN358	HDR	NA	5696	2739	UT598	EC
chr7	1262182	1264952	NA	NA	chr7	656545	662633	HDR2519	SYN300	HDR	NA	6088	2770	KST39	GU
chr7	1262182	1264943	NA	NA	chr7	1254725	1260505	HDR2749	SYN347	HDR	NA	5780	2761	SV11-604	EC
chr7	1265944	1266730	NA	NA	chr7	997464	1000439	HDR2930	SYN481	HDR	NA	2975	786	BD1301	AK
chr7	1265984	1267351	NA	NA	chr7	1431519	1433355	HDR2802	SYN351	HDR	NA	1836	1367	BD-953	CO
chr7	1265984	1267967	NA	NA	chr7	987400	989797	HDR2636	INVTR524	HDR	NA	2397	1983	KST28	GU
chr7	1265984	1267351	NA	NA	chr7	949608	951455	HDR2302	SYN246	HDR	NA	1847	1367	MIN-921570	CO
chr7	1265984	1267265	NA	NA	chr7	1261548	1263280	HDR2750	SYN347	HDR	NA	1732	1281	SV11-604	EC
chr7	1265990	1267277	NA	NA	chr7	442459	444194	HDR2643	SYN358	HDR	NA	1735	1287	UT598	EC
chr7	1266069	1268011	NA	NA	chr7	663751	666091	HDR2520	SYN300	HDR	NA	2340	1942	KST39	GU
chr7	1266069	1267235	NA	NA	chr7	701411	702660	HDR2587	SYN338	HDR	NA	1249	1166	UT249	WC
chr7	1266505	1269941	NA	NA	chr7	460499	463855	HDR2122	SYN227	HDR	NA	3356	3436	KST-15	BC
chr7	1266505	1269941	NA	NA	chr7	378769	382133	HDR1531	SYN191	HDR	NA	3364	3436	UBC-16706	BC
chr7	1266505	1267744	NA	NA	chr7	798823	799929	HDR2489	SYN288	HDR	NA	1106	1239	WTU-68809	BC
chr7	1273454	1275925	NA	NA	chr7	1005288	1008209	HDR2932	SYN481	HDR	NA	2921	2471	BD1301	AK
chr7	1278310	1279351	NA	NA	chr7	1214854	1215865	HDR3030	SYN433	HDR	NA	1011	1041	BD747	WC
chr7	1284839	1285995	NA	NA	chr7	893588	894663	HDR2640	SYN327	HDR	NA	1075	1156	KST28	GU
chr7	1284983	1286109	NA	NA	chr7	1281058	1282151	HDR2754	SYN347	HDR	NA	1093	1126	SV11-604	EC
chr7	1293438	1295382	NA	NA	chr7	1229958	1231914	HDR3032	SYN433	HDR	NA	1956	1944	BD747	WC
chr7	1293457	1294688	NA	NA	chr7	437180	438374	HDR1536	SYN192	HDR	NA	1194	1231	UBC-16706	BC
chr7	1293470	1294691	NA	NA	chr7	1025957	1027198	HDR2936	SYN481	HDR	NA	1241	1221	BD1301	AK
chr7	1293934	1295606	NA	NA	chr7	1289984	1291660	HDR2756	SYN347	HDR	NA	1676	1672	SV11-604	EC
chr7	1294101	1295434	NA	NA	chr7	711927	713233	HDR2525	SYN303	HDR	NA	1306	1333	KST39	GU
chr7	1303070	1310092	NA	NA	chr7	1480395	1484033	HDR2811	SYN352	HDR	NA	3638	7022	BD-953	CO
chr7	1303070	1311069	NA	NA	chr7	720890	725505	HDR2527	SYN303	HDR	NA	4615	7999	KST39	GU
chr7	1303105	1338800	NA	NA	chr7	911756	913519	HDR2645	SYN327	HDR	NA	1763	35695	KST28	GU
chr7	1303106	1305050	NA	NA	chr7	497398	499075	HDR2131	SYN227	HDR	NA	1677	1944	KST-15	BC
chr7	1303106	1304549	NA	NA	chr7	1299250	1300668	HDR2759	SYN347	HDR	NA	1418	1443	SV11-604	EC
chr7	1303106	1305050	NA	NA	chr7	446854	448531	HDR1538	SYN192	HDR	NA	1677	1944	UBC-16706	BC
chr7	1303657	1304506	NA	NA	chr7	480714	481743	HDR2653	SYN358	HDR	NA	1029	849	UT598	EC
chr7	1309016	1315207	NA	NA	chr7	755348	760889	HDR2597	INV442	HDR	NA	5541	6191	UT249	WC
chr7	1309016	1315209	NA	NA	chr7	504446	509140	HDR2654	TRANS515	HDR	NA	4694	6193	UT598	EC
chr7	1313070	1314395	NA	NA	chr7	727506	728840	HDR2528	SYN303	HDR	NA	1334	1325	KST39	GU
chr7	1313661	1314395	NA	NA	chr7	490693	491879	HDR2657	SYN359	HDR	NA	1186	734	UT598	EC
chr7	1317032	1318306	NA	NA	chr7	1048012	1049527	HDR2940	SYN482	HDR	NA	1515	1274	BD1301	AK
chr7	1318160	1318390	NA	NA	chr7	1322622	1325411	HDR2762	SYN348	HDR	NA	2789	230	SV11-604	EC
chr7	1321440	1324186	NA	NA	chr7	1254192	1256641	HDR3038	SYN433	HDR	NA	2449	2746	BD747	WC
chr7	1322759	1324122	NA	NA	chr7	746661	747836	HDR2601	INV442	HDR	NA	1175	1363	UT249	WC
chr7	1322995	1324176	NA	NA	chr7	737453	738468	HDR2530	SYN303	HDR	NA	1015	1181	KST39	GU
chr7	1323761	1325047	NA	NA	chr7	840236	841510	HDR2497	SYN289	HDR	NA	1274	1286	WTU-68809	BC
chr7	1328296	1339392	NA	NA	chr7	1260847	1271537	HDR3040	SYN433	HDR	NA	10690	11096	BD747	WC
chr7	1328344	1338800	NA	NA	chr7	742725	752723	HDR2532	SYN303	HDR	NA	9998	10456	KST39	GU
chr7	1328371	1353862	NA	NA	chr7	499576	516035	HDR1542	SYN194	HDR	NA	16459	25491	UBC-16706	BC
chr7	1328371	1339252	NA	NA	chr7	844969	855463	HDR2498	SYN289	HDR	NA	10494	10881	WTU-68809	BC
chr7	1328720	1333085	NA	NA	chr7	1060080	1063947	HDR2944	SYN482	HDR	NA	3867	4365	BD1301	AK
chr7	1330707	1339558	NA	NA	chr7	703578	712611	HDR2763	SYN304	HDR	NA	9033	8851	DBG-25235	CO
chr7	1330707	1335252	NA	NA	chr7	1009124	1012125	HDR2318	SYN246	HDR	NA	3001	4545	MIN-921570	CO
chr6	1336525	1339437	NA	NA	chr7	946456	950125	HDR2033	TRANS1043	HDR	NA	3669	2912	DUKE-0193972	EC
chr7	1336786	1353862	NA	NA	chr7	1013708	1020594	HDR2319	SYN246	HDR	NA	6886	17076	MIN-921570	CO
chr7	1338174	1339212	NA	NA	chr7	1344568	1345727	HDR2768	SYN348	HDR	NA	1159	1038	SV11-604	EC
chr7	1338174	1339212	NA	NA	chr7	532495	533654	HDR2664	SYN361	HDR	NA	1159	1038	UT598	EC
chr7	1338680	1347996	NA	NA	chr7	1070035	1081481	HDR2948	SYN482	HDR	NA	11446	9316	BD1301	AK
chr7	1343287	1355335	NA	NA	chr7	1275444	1277822	HDR3041	SYN433	HDR	NA	2378	12048	BD747	WC
chr7	1343410	1345179	NA	NA	chr7	1349962	1353269	HDR2769	SYN348	HDR	NA	3307	1769	SV11-604	EC
chr7	1344044	1350239	NA	NA	chr7	511416	518266	HDR2135	SYN227	HDR	NA	6850	6195	KST-15	BC
chr7	1345783	1351466	NA	NA	chr7	692099	697250	HDR751	SYN237	HDR	NA	5151	5683	F-75196	EU
chr7	1345796	1347996	NA	NA	chr7	1353884	1355890	HDR2770	SYN348	HDR	NA	2006	2200	SV11-604	EC
chr7	1348504	1350239	NA	NA	chr7	873303	876136	HDR2499	SYN290	HDR	NA	2833	1735	WTU-68809	BC
chr7	1348577	1350239	NA	NA	chr7	1356471	1359501	HDR2771	SYN348	HDR	NA	3030	1662	SV11-604	EC
chr7	1348894	1350239	NA	NA	chr7	1082379	1085092	HDR2949	SYN482	HDR	NA	2713	1345	BD1301	AK
chr7	1352546	1355276	NA	NA	chr7	1087400	1089835	HDR2950	SYN482	HDR	NA	2435	2730	BD1301	AK
chr7	1352546	1354586	NA	NA	chr7	878440	880172	HDR2501	SYN290	HDR	NA	1732	2040	WTU-68809	BC
chr7	1352592	1354319	NA	NA	chr7	520619	522068	HDR2136	SYN227	HDR	NA	1449	1727	KST-15	BC
chr7	1352592	1354326	NA	NA	chr7	919112	920487	HDR2647	SYN327	HDR	NA	1375	1734	KST28	GU
chr7	1352807	1355335	NA	NA	chr7	762656	764714	HDR2603	SYN339	HDR	NA	2058	2528	UT249	WC
chr6	1354064	1355736	NA	NA	chr7	964847	1018866	HDR2035	TRANS1043	HDR	NA	54019	1672	DUKE-0193972	EC
chr7	1354384	1355516	NA	NA	chr7	1363361	1364481	HDR2773	SYN348	HDR	NA	1120	1132	SV11-604	EC
chr7	1363018	1367562	NA	NA	chr7	776302	782612	HDR2765	SYN305	HDR	NA	6310	4544	DBG-25235	CO
chr7	1365955	1380890	NA	NA	chr7	551172	559628	HDR2668	SYN362	HDR	NA	8456	14935	UT598	EC
chr7	1366154	1367656	NA	NA	chr7	798818	801910	HDR2534	SYN305	HDR	NA	3092	1502	KST39	GU
chr7	1366375	1367374	NA	NA	chr7	1543690	1546324	HDR2822	SYN353	HDR	NA	2634	999	BD-953	CO
chr7	1366377	1367537	NA	NA	chr7	776108	777283	HDR2607	SYN339	HDR	NA	1175	1160	UT249	WC
chr7	1367195	1367850	NA	NA	chr7	1102137	1103916	HDR2954	SYN482	HDR	NA	1779	655	BD1301	AK
chr7	1370466	1381543	NA	NA	chr7	1549433	1552301	HDR2823	SYN353	HDR	NA	2868	11077	BD-953	CO
chr7	1372125	1379737	NA	NA	chr7	538848	540307	HDR879	SYN254	HDR	NA	1459	7612	BD595	EU
chr6	1387113	1388458	NA	NA	chr7	1050430	1051771	HDR2040	TRANS1043	HDR	NA	1341	1345	DUKE-0193972	EC
chr6	1387113	1388458	NA	NA	chr7	1050430	1051771	HDR2049	TRANS1044	HDR	NA	1341	1345	DUKE-0193972	EC
chr6	1397384	1398501	NA	NA	chr7	1060701	1061913	HDR2042	TRANS1043	HDR	NA	1212	1117	DUKE-0193972	EC
chr6	1397384	1398501	NA	NA	chr7	1060701	1061913	HDR2051	TRANS1044	HDR	NA	1212	1117	DUKE-0193972	EC
chr7	1397632	1398895	NA	NA	chr7	1126055	1127364	HDR2957	SYN483	HDR	NA	1309	1263	BD1301	AK
chr7	1397679	1398707	NA	NA	chr7	1396782	1397860	HDR2778	SYN349	HDR	NA	1078	1028	SV11-604	EC
chr7	1400978	1411825	NA	NA	chr7	561841	563235	HDR2142	SYN229	HDR	NA	1394	10847	KST-15	BC
chr7	1403208	1416586	NA	NA	chr7	1402315	1407171	HDR2780	SYN349	HDR	NA	4856	13378	SV11-604	EC
chr7	1403208	1416585	NA	NA	chr7	581966	586727	HDR2671	SYN362	HDR	NA	4761	13377	UT598	EC
chr7	1403233	1422305	NA	NA	chr7	1573967	1584842	HDR2827	SYN353	HDR	NA	10875	19072	BD-953	CO
chr7	1403234	1417003	NA	NA	chr7	805572	811104	HDR2611	SYN340	HDR	NA	5532	13769	UT249	WC
chr7	1405902	1411825	NA	NA	chr7	1320601	1323944	HDR3050	SYN434	HDR	NA	3343	5923	BD747	WC
chr7	1405942	1425431	NA	NA	chr7	560884	562881	HDR1551	SYN196	HDR	NA	1997	19489	UBC-16706	BC
chr7	1405942	1425426	NA	NA	chr7	933087	935079	HDR2506	SYN294	HDR	NA	1992	19484	WTU-68809	BC
chr7	1406298	1425431	NA	NA	chr7	939460	941446	HDR2407	SYN293	HDR	NA	1986	19133	UT250	WC
chr7	1412662	1425431	NA	NA	chr7	1070504	1071616	HDR2329	SYN249	HDR	NA	1112	12769	MIN-921570	CO
chr7	1413577	1425422	NA	NA	chr7	568620	569781	HDR881	SYN255	HDR	NA	1161	11845	BD595	EU
chr7	1413620	1417849	NA	NA	chr7	980827	982459	HDR2656	SYN329	HDR	NA	1632	4229	KST28	GU
chr10	1414158	1424251	NA	NA	chr7	948310	957114	HDR172	TRANS971	HDR	NA	8804	10093	C-F-109468	EU
chr7	1416931	1425426	NA	NA	chr7	1137742	1147663	HDR2959	SYN484	HDR	NA	9921	8495	BD1301	AK
chr7	1416984	1417918	NA	NA	chr7	587126	588486	HDR2672	SYN362	HDR	NA	1360	934	UT598	EC
chr7	1417469	1425426	NA	NA	chr7	811564	820706	HDR2612	SYN340	HDR	NA	9142	7957	UT249	WC
chr7	1420081	1425426	NA	NA	chr7	1329563	1336011	HDR3053	SYN434	HDR	NA	6448	5345	BD747	WC
chr7	1420081	1422535	NA	NA	chr7	838412	840047	HDR2540	SYN307	HDR	NA	1635	2454	KST39	GU
chr7	1420786	1425426	NA	NA	chr7	569569	575299	HDR2145	SYN229	HDR	NA	5730	4640	KST-15	BC
chr7	1424842	1425373	NA	NA	chr7	1587368	1588380	HDR2828	SYN353	HDR	NA	1012	531	BD-953	CO
chr7	1424842	1425373	NA	NA	chr7	824701	825713	HDR2773	SYN307	HDR	NA	1012	531	DBG-25235	CO
chr7	1424842	1428963	NA	NA	chr7	1009121	1016348	HDR2659	SYN330	HDR	NA	7227	4121	KST28	GU
chr7	1424842	1428963	NA	NA	chr7	842344	849570	HDR2541	SYN307	HDR	NA	7226	4121	KST39	GU
chr7	1424842	1425426	NA	NA	chr7	1415681	1417349	HDR2784	SYN349	HDR	NA	1668	584	SV11-604	EC
chr7	1424888	1425426	NA	NA	chr7	595300	596978	HDR2675	SYN362	HDR	NA	1678	538	UT598	EC
chr7	1433795	1434020	NA	NA	chr7	1163229	1164332	HDR2960	SYN485	HDR	NA	1103	225	BD1301	AK
chr7	1433817	1435531	NA	NA	chr7	578180	580098	HDR882	SYN255	HDR	NA	1918	1714	BD595	EU
chr7	1433817	1435536	NA	NA	chr7	583678	585525	HDR2146	SYN229	HDR	NA	1847	1719	KST-15	BC
chr7	1433817	1435536	NA	NA	chr7	571253	573094	HDR1552	SYN196	HDR	NA	1841	1719	UBC-16706	BC
chr7	1433817	1435536	NA	NA	chr7	943469	945318	HDR2507	SYN294	HDR	NA	1849	1719	WTU-68809	BC
chr7	1438658	1439748	NA	NA	chr7	1349249	1350254	HDR3056	SYN434	HDR	NA	1005	1090	BD747	WC
chr2	1469521	1472350	NA	NA	chr7	748288	753284	HDR1106	TRANS787	HDR	NA	4996	2829	DBG-25235	CO
chr11	1473054	1480832	NA	NA	chr7	3281059	3282852	HDR790	TRANS1004	HDR	NA	1793	7778	BD-953	CO
chr11	1499104	1504792	NA	NA	chr7	3301067	3307254	HDR794	TRANS1004	HDR	NA	6187	5688	BD-953	CO
chr7	1499727	1500294	NA	NA	chr7	529554	531487	HDR2679	TRANS516	HDR	NA	1933	567	UT598	EC
chr7	1511516	1513248	NA	NA	chr7	843340	845704	HDR2620	SYN341	HDR	NA	2364	1732	UT249	WC
chr7	1512494	1516965	NA	NA	chr7	599178	604467	HDR2149	SYN230	HDR	NA	5289	4471	KST-15	BC
chr7	1513099	1513680	NA	NA	chr7	850177	852429	HDR2777	SYN309	HDR	NA	2252	581	DBG-25235	CO
chr7	1513099	1513751	NA	NA	chr7	1096289	1098589	HDR2333	SYN251	HDR	NA	2300	652	MIN-921570	CO
chr7	1513155	1513751	NA	NA	chr7	1612927	1614222	HDR2832	SYN355	HDR	NA	1295	596	BD-953	CO
chr7	1513195	1513782	NA	NA	chr7	1180253	1181522	HDR2964	SYN486	HDR	NA	1269	587	BD1301	AK
chr7	1513195	1516918	NA	NA	chr7	870445	875411	HDR2544	SYN309	HDR	NA	4966	3723	KST39	GU
chr7	1513195	1513751	NA	NA	chr7	619712	621001	HDR2680	SYN363	HDR	NA	1289	556	UT598	EC
chr7	1524904	1534083	NA	NA	chr7	599446	600711	HDR1556	SYN197	HDR	NA	1265	9179	UBC-16706	BC
chr7	1524980	1526112	NA	NA	chr7	1374557	1375611	HDR3058	SYN436	HDR	NA	1054	1132	BD747	WC
chr7	1524980	1526434	NA	NA	chr7	612487	613918	HDR2151	SYN230	HDR	NA	1431	1454	KST-15	BC
chr7	1524980	1526434	NA	NA	chr7	632216	633569	HDR2684	SYN363	HDR	NA	1353	1454	UT598	EC
chr7	1524983	1526112	NA	NA	chr7	863894	864946	HDR2779	SYN309	HDR	NA	1052	1129	DBG-25235	CO
chr7	1524983	1526115	NA	NA	chr7	1067836	1068890	HDR2665	SYN333	HDR	NA	1054	1132	KST28	GU
chr11	1525100	1526363	NA	NA	chr7	3321046	3322337	HDR797	TRANS1004	HDR	NA	1291	1263	BD-953	CO
chr7	1527921	1528593	NA	NA	chr7	886397	887781	HDR2547	SYN309	HDR	NA	1384	672	KST39	GU
chr7	1527921	1534900	NA	NA	chr7	635055	643005	HDR2685	SYN363	HDR	NA	7950	6979	UT598	EC
chr7	1529189	1534079	NA	NA	chr7	639248	644904	HDR2409	SYN303	HDR	NA	5656	4890	DUKE-0193972	EC
chr7	1532648	1534900	NA	NA	chr7	620223	622453	HDR2153	SYN230	HDR	NA	2230	2252	KST-15	BC
chr7	1533290	1534900	NA	NA	chr7	1076219	1077812	HDR2668	SYN333	HDR	NA	1593	1610	KST28	GU
chr7	1533635	1539359	NA	NA	chr7	864558	869778	HDR2625	SYN341	HDR	NA	5220	5724	UT249	WC
chr7	1533678	1534900	NA	NA	chr7	1201439	1202655	HDR2971	SYN486	HDR	NA	1216	1222	BD1301	AK
chr7	1533687	1536568	NA	NA	chr7	1381591	1384450	HDR3060	SYN436	HDR	NA	2859	2881	BD747	WC
chr7	1534675	1537259	NA	NA	chr7	645500	648019	HDR2410	SYN303	HDR	NA	2519	2584	DUKE-0193972	EC
chr7	1535379	1537259	NA	NA	chr7	1329550	1331374	HDR1428	SYN263	HDR	NA	1824	1880	YSU-09856	AK
chr7	1535391	1537259	NA	NA	chr7	811173	812985	HDR762	SYN243	HDR	NA	1812	1868	F-75196	EU
chr11	1537207	1538538	NA	NA	chr7	3333192	3340788	HDR798	TRANS1004	HDR	NA	7596	1331	BD-953	CO
chr7	1538046	1539490	NA	NA	chr7	1205814	1214217	HDR2972	SYN486	HDR	NA	8403	1444	BD1301	AK
chr7	1538046	1539486	NA	NA	chr7	876836	878253	HDR2783	SYN309	HDR	NA	1417	1440	DBG-25235	CO
chr7	1538046	1539486	NA	NA	chr7	1122932	1124349	HDR2340	SYN251	HDR	NA	1417	1440	MIN-921570	CO
chr7	1538748	1539453	NA	NA	chr7	626305	627764	HDR2154	SYN230	HDR	NA	1459	705	KST-15	BC
chr7	1545837	1554214	NA	NA	chr7	612106	614046	HDR1562	SYN197	HDR	NA	1940	8377	UBC-16706	BC
chr7	1546058	1554089	NA	NA	chr7	1662276	1663372	HDR2842	SYN357	HDR	NA	1096	8031	BD-953	CO
chr7	1546357	1554410	NA	NA	chr7	821742	823797	HDR767	SYN243	HDR	NA	2055	8053	F-75196	EU
chr7	1546368	1554254	NA	NA	chr7	634701	636131	HDR2159	SYN230	HDR	NA	1430	7886	KST-15	BC
chr7	1555787	1557013	NA	NA	chr7	825176	826231	HDR768	SYN243	HDR	NA	1055	1226	F-75196	EU
chr7	1556059	1568497	NA	NA	chr7	940881	944214	HDR2552	SYN313	HDR	NA	3333	12438	KST39	GU
chr7	1556190	1560346	NA	NA	chr7	1665480	1669070	HDR2843	SYN357	HDR	NA	3590	4156	BD-953	CO
chr7	1556190	1557484	NA	NA	chr7	1397957	1399026	HDR3065	SYN437	HDR	NA	1069	1294	BD747	WC
chr7	1556190	1557484	NA	NA	chr7	638066	639135	HDR2160	SYN230	HDR	NA	1069	1294	KST-15	BC
chr7	1556190	1560396	NA	NA	chr7	1093096	1095123	HDR2669	SYN334	HDR	NA	2027	4206	KST28	GU
chr7	1556190	1560346	NA	NA	chr7	1134179	1138017	HDR2345	SYN252	HDR	NA	3838	4156	MIN-921570	CO
chr7	1556190	1557484	NA	NA	chr7	996682	997751	HDR2519	SYN296	HDR	NA	1069	1294	WTU-68809	BC
chr7	1557266	1560346	NA	NA	chr7	1351434	1355033	HDR1433	SYN263	HDR	NA	3599	3080	YSU-09856	AK
chr7	1557319	1560346	NA	NA	chr7	1231862	1234543	HDR2979	SYN486	HDR	NA	2681	3027	BD1301	AK
chr7	1558948	1560373	NA	NA	chr7	828127	829207	HDR769	SYN243	HDR	NA	1080	1425	F-75196	EU
chr7	1563120	1568759	NA	NA	chr7	1432781	1439502	HDR2807	SYN350	HDR	NA	6721	5639	SV11-604	EC
chr7	1563403	1565293	NA	NA	chr7	1672135	1674456	HDR2844	SYN357	HDR	NA	2321	1890	BD-953	CO
chr7	1563403	1565293	NA	NA	chr7	895674	897992	HDR2789	SYN310	HDR	NA	2318	1890	DBG-25235	CO
chr7	1563403	1568498	NA	NA	chr7	644887	650613	HDR2161	SYN230	HDR	NA	5726	5095	KST-15	BC
chr7	1563403	1565293	NA	NA	chr7	1141086	1143407	HDR2346	SYN252	HDR	NA	2321	1890	MIN-921570	CO
chr7	1563441	1568498	NA	NA	chr7	704847	710768	HDR2417	SYN304	HDR	NA	5921	5057	DUKE-0193972	EC
chr7	1563569	1574029	NA	NA	chr7	623007	634568	HDR1564	SYN198	HDR	NA	11561	10460	UBC-16706	BC
chr7	1563569	1568498	NA	NA	chr7	670914	676769	HDR2697	SYN364	HDR	NA	5855	4929	UT598	EC
chr7	1563639	1568497	NA	NA	chr7	1405000	1410485	HDR3067	SYN437	HDR	NA	5485	4858	BD747	WC
chr7	1563639	1566686	NA	NA	chr7	1358346	1361916	HDR1434	SYN263	HDR	NA	3570	3047	YSU-09856	AK
chr7	1563671	1568498	NA	NA	chr7	1003728	1009188	HDR2521	SYN296	HDR	NA	5460	4827	WTU-68809	BC
chr7	1563732	1568263	NA	NA	chr7	1237942	1243399	HDR2980	SYN486	HDR	NA	5457	4531	BD1301	AK
chr7	1563882	1568497	NA	NA	chr7	887882	893122	HDR2631	SYN342	HDR	NA	5240	4615	UT249	WC
chr7	1565613	1568497	NA	NA	chr7	898312	901497	HDR2790	SYN310	HDR	NA	3185	2884	DBG-25235	CO
chr7	1565613	1568497	NA	NA	chr7	1143727	1146912	HDR2347	SYN252	HDR	NA	3185	2884	MIN-921570	CO
chr7	1578729	1581173	NA	NA	chr7	1717357	1719790	HDR2846	TRANS520	HDR	NA	2433	2444	BD-953	CO
chr7	1578729	1581173	NA	NA	chr7	1157064	1159516	HDR2349	SYN252	HDR	NA	2452	2444	MIN-921570	CO
chr7	1579242	1581173	NA	NA	chr7	1421128	1423078	HDR3071	SYN437	HDR	NA	1950	1931	BD747	WC
chr7	1579242	1581269	NA	NA	chr7	912138	914106	HDR2792	SYN310	HDR	NA	1968	2027	DBG-25235	CO
chr7	1579352	1581507	NA	NA	chr7	1781213	1783288	HDR2848	SYN359	HDR	NA	2075	2155	BD-953	CO
chr7	1579508	1581269	NA	NA	chr7	1126896	1128636	HDR2671	SYN335	HDR	NA	1740	1761	KST28	GU
chr7	1579508	1581269	NA	NA	chr7	955139	956842	HDR2554	SYN313	HDR	NA	1703	1761	KST39	GU
chr7	1579701	1580837	NA	NA	chr7	661770	662885	HDR2163	SYN230	HDR	NA	1115	1136	KST-15	BC
chr7	1579701	1580837	NA	NA	chr7	640203	641318	HDR1565	SYN198	HDR	NA	1115	1136	UBC-16706	BC
chr7	1579701	1580837	NA	NA	chr7	1020341	1021456	HDR2522	SYN296	HDR	NA	1115	1136	WTU-68809	BC
chr7	1580207	1581155	NA	NA	chr7	688477	689645	HDR2699	SYN364	HDR	NA	1168	948	UT598	EC
chr7	1580352	1581155	NA	NA	chr7	1451146	1452176	HDR2810	SYN350	HDR	NA	1030	803	SV11-604	EC
chr7	1582153	1583151	NA	NA	chr7	690641	692059	HDR2700	SYN364	HDR	NA	1418	998	UT598	EC
chr7	1586096	1588571	NA	NA	chr7	1301799	1303840	HDR2982	SYN488	HDR	NA	2041	2475	BD1301	AK
chr7	1586901	1588107	NA	NA	chr7	1788689	1789861	HDR2850	SYN359	HDR	NA	1172	1206	BD-953	CO
chr7	1586901	1588107	NA	NA	chr7	919726	920898	HDR2793	SYN310	HDR	NA	1172	1206	DBG-25235	CO
chr7	1586936	1588107	NA	NA	chr7	962511	963654	HDR2555	SYN313	HDR	NA	1143	1171	KST39	GU
chr7	1586936	1588107	NA	NA	chr7	1165219	1166353	HDR2351	SYN252	HDR	NA	1134	1171	MIN-921570	CO
chr7	1586936	1589513	NA	NA	chr7	695816	698495	HDR2701	SYN364	HDR	NA	2679	2577	UT598	EC
chr7	1586987	1588107	NA	NA	chr7	1134223	1135320	HDR2672	SYN335	HDR	NA	1097	1120	KST28	GU
chr7	1587353	1588571	NA	NA	chr7	1458105	1459136	HDR2812	SYN350	HDR	NA	1031	1218	SV11-604	EC
chr7	1589353	1591827	NA	NA	chr7	731324	737994	HDR2422	SYN304	HDR	NA	6670	2474	DUKE-0193972	EC
chr7	1600117	1606643	NA	NA	chr7	1470274	1474942	HDR2815	SYN350	HDR	NA	4668	6526	SV11-604	EC
chr7	1600276	1605342	NA	NA	chr7	1471238	1476778	HDR3075	SYN439	HDR	NA	5540	5066	BD747	WC
chr7	1600276	1605398	NA	NA	chr7	681629	683395	HDR2169	SYN230	HDR	NA	1766	5122	KST-15	BC
chr7	1600276	1601937	NA	NA	chr7	1029265	1038657	HDR2635	SYN343	HDR	NA	9392	1661	UT249	WC
chr7	1600338	1601937	NA	NA	chr7	1040220	1044218	HDR2528	SYN296	HDR	NA	3998	1599	WTU-68809	BC
chr7	1600691	1604436	NA	NA	chr7	1315534	1319015	HDR2986	SYN488	HDR	NA	3481	3745	BD1301	AK
chr7	1600882	1605342	NA	NA	chr7	933264	937845	HDR2798	SYN310	HDR	NA	4581	4460	DBG-25235	CO
chr7	1601360	1602033	NA	NA	chr7	889227	892244	HDR770	SYN244	HDR	NA	3017	673	F-75196	EU
chr7	1602558	1606649	NA	NA	chr7	1039283	1040787	HDR2636	SYN343	HDR	NA	1504	4091	UT249	WC
chr7	1608833	1610093	NA	NA	chr7	1042994	1044276	HDR2637	SYN343	HDR	NA	1282	1260	UT249	WC
chr7	1608860	1615467	NA	NA	chr7	1063513	1066760	HDR2529	SYN297	HDR	NA	3247	6607	WTU-68809	BC
chr7	1608872	1615467	NA	NA	chr7	1479749	1483025	HDR3077	SYN439	HDR	NA	3276	6595	BD747	WC
chr7	1608872	1610093	NA	NA	chr7	1477179	1478543	HDR2816	SYN350	HDR	NA	1364	1221	SV11-604	EC
chr7	1613820	1615467	NA	NA	chr7	991597	993974	HDR2560	SYN314	HDR	NA	2377	1647	KST39	GU
chr7	1614474	1615476	NA	NA	chr7	1352555	1356505	HDR2988	SYN489	HDR	NA	3950	1002	BD1301	AK
chr7	1616668	1616687	NA	NA	chr7	949023	961358	HDR2802	SYN310	HDR	NA	12335	19	DBG-25235	CO
chr7	1617058	1618073	NA	NA	chr7	995687	996738	HDR2562	SYN314	HDR	NA	1051	1015	KST39	GU
chr7	1625174	1627422	NA	NA	chr7	1056063	1058339	HDR2639	SYN343	HDR	NA	2276	2248	UT249	WC
chr7	1625429	1627631	NA	NA	chr7	698822	701066	HDR2172	SYN231	HDR	NA	2244	2202	KST-15	BC
chr7	1625457	1627365	NA	NA	chr7	1491494	1493420	HDR2820	SYN350	HDR	NA	1926	1908	SV11-604	EC
chr7	1625504	1627483	NA	NA	chr7	1371725	1373725	HDR2990	SYN490	HDR	NA	2000	1979	BD1301	AK
chr7	1625685	1627453	NA	NA	chr7	1174957	1176710	HDR2681	SYN336	HDR	NA	1753	1768	KST28	GU
chr7	1625749	1627546	NA	NA	chr7	1493262	1495041	HDR3080	SYN439	HDR	NA	1779	1797	BD747	WC
chr7	1625749	1627364	NA	NA	chr7	1004445	1005707	HDR2563	SYN314	HDR	NA	1262	1615	KST39	GU
chr7	1625749	1627631	NA	NA	chr7	1195617	1197508	HDR2362	SYN253	HDR	NA	1891	1882	MIN-921570	CO
chr7	1625749	1627374	NA	NA	chr7	1077050	1078621	HDR2531	SYN297	HDR	NA	1571	1625	WTU-68809	BC
chr7	1626182	1627365	NA	NA	chr7	971262	972430	HDR2804	SYN310	HDR	NA	1168	1183	DBG-25235	CO
chr7	1643676	1644844	NA	NA	chr7	1496701	1497917	HDR2821	SYN351	HDR	NA	1216	1168	SV11-604	EC
chr7	1645980	1650076	NA	NA	chr7	1084177	1089456	HDR2533	SYN297	HDR	NA	5279	4096	WTU-68809	BC
chr7	1649402	1660695	NA	NA	chr7	1086913	1101384	HDR1064	SYN409	HDR	NA	14471	11293	C-F-109468	EU
chr7	1663829	1663838	NA	NA	chr7	1238041	1241875	HDR2365	SYN255	HDR	NA	3834	9	MIN-921570	CO
chr7	1665078	1666872	NA	NA	chr7	728408	730196	HDR2175	SYN233	HDR	NA	1788	1794	KST-15	BC
chr7	1665363	1666872	NA	NA	chr7	684617	686112	HDR1576	SYN199	HDR	NA	1495	1509	UBC-16706	BC
chr7	1665382	1667012	NA	NA	chr7	1243416	1245479	HDR2366	SYN255	HDR	NA	2063	1630	MIN-921570	CO
chr7	1665433	1666844	NA	NA	chr7	1519846	1521252	HDR3083	SYN440	HDR	NA	1406	1411	BD747	WC
chr7	1665433	1666844	NA	NA	chr7	1083159	1084565	HDR2643	SYN344	HDR	NA	1406	1411	UT249	WC
chr7	1665433	1666668	NA	NA	chr7	980910	982152	HDR2437	SYN296	HDR	NA	1242	1235	UT250	WC
chr7	1665433	1666872	NA	NA	chr7	1104901	1106336	HDR2535	SYN297	HDR	NA	1435	1439	WTU-68809	BC
chr7	1665468	1667012	NA	NA	chr7	1858398	1860359	HDR2864	SYN361	HDR	NA	1961	1544	BD-953	CO
chr7	1670679	1685548	NA	NA	chr7	1058412	1071665	HDR2569	SYN316	HDR	NA	13253	14869	KST39	GU
chr7	1670830	1673999	NA	NA	chr7	1864171	1865520	HDR2865	SYN361	HDR	NA	1349	3169	BD-953	CO
chr7	1686604	1727612	NA	NA	chr7	1254287	1255912	HDR2688	INV430	HDR	NA	1625	41008	KST28	GU
chr7	1686604	1727612	NA	NA	chr7	1072719	1074657	HDR2570	SYN316	HDR	NA	1938	41008	KST39	GU
chr7	1722432	1727594	NA	NA	chr7	1458292	1462855	HDR2996	SYN492	HDR	NA	4563	5162	BD1301	AK
chr7	1722685	1727612	NA	NA	chr7	1258672	1263130	HDR2367	SYN256	HDR	NA	4458	4927	MIN-921570	CO
chr7	1722685	1727594	NA	NA	chr7	1505131	1509400	HDR1441	SYN266	HDR	NA	4269	4909	YSU-09856	AK
chr7	1723175	1725962	NA	NA	chr7	943597	947194	HDR776	SYN246	HDR	NA	3597	2787	F-75196	EU
chr7	1723179	1727612	NA	NA	chr7	1916451	1926316	HDR2867	SYN362	HDR	NA	9865	4433	BD-953	CO
chr7	1730023	1748184	NA	NA	chr7	1511825	1524151	HDR1442	SYN266	HDR	NA	12326	18161	YSU-09856	AK
chr7	1730081	1731256	NA	NA	chr7	1020122	1021160	HDR2808	SYN312	HDR	NA	1038	1175	DBG-25235	CO
chr7	1730081	1731398	NA	NA	chr7	1250622	1251829	HDR2689	INV430	HDR	NA	1207	1317	KST28	GU
chr7	1755088	1755885	NA	NA	chr7	1049487	1050563	HDR2810	TRANS444	HDR	NA	1076	797	DBG-25235	CO
chr7	1755152	1755887	NA	NA	chr7	1484828	1486061	HDR2997	SYN493	HDR	NA	1233	735	BD1301	AK
chr7	1755152	1755747	NA	NA	chr7	1622659	1623749	HDR3089	SYN442	HDR	NA	1090	595	BD747	WC
chr7	1755152	1755747	NA	NA	chr7	1028260	1029355	HDR2440	SYN298	HDR	NA	1095	595	UT250	WC
chr7	1755152	1755887	NA	NA	chr7	1531122	1534335	HDR1443	SYN266	HDR	NA	3213	735	YSU-09856	AK
chr7	1755189	1756270	NA	NA	chr7	1100422	1101867	HDR2572	TRANS431	HDR	NA	1445	1081	KST39	GU
chr7	1755410	1755747	NA	NA	chr7	1153522	1155119	HDR2541	TRANS429	HDR	NA	1597	337	WTU-68809	BC
chr7	1845291	1847467	NA	NA	chr7	1026824	1029354	HDR2441	TRANS425	HDR	NA	2530	2176	UT250	WC
chr9	1846505	1847638	NA	NA	chr7	733236	734454	HDR3559	INVTR1522	HDR	NA	1218	1133	SV11-604	EC
chr7	1846708	1850389	NA	NA	chr7	2033466	2037544	HDR2873	SYN363	HDR	NA	4078	3681	BD-953	CO
chr9	1848150	1850626	NA	NA	chr7	727764	732727	HDR3560	INVTR1522	HDR	NA	4963	2476	SV11-604	EC
chr7	1850127	1855850	NA	NA	chr7	718937	725772	HDR2707	SYN365	HDR	NA	6835	5723	UT598	EC
chr7	1855597	1867084	NA	NA	chr7	1163358	1165059	HDR2545	SYN300	HDR	NA	1701	11487	WTU-68809	BC
chr7	1855598	1866739	NA	NA	chr7	1038275	1040318	HDR2442	SYN299	HDR	NA	2043	11141	UT250	WC
chr7	1855607	1862681	NA	NA	chr7	1258805	1266681	HDR2698	SYN337	HDR	NA	7876	7074	KST28	GU
chr7	1856599	1862274	NA	NA	chr7	1302157	1308400	HDR2370	SYN259	HDR	NA	6243	5675	MIN-921570	CO
chr7	1856599	1867084	NA	NA	chr7	726542	736804	HDR2708	SYN365	HDR	NA	10262	10485	UT598	EC
chr7	1858199	1858275	NA	NA	chr7	1198414	1200106	HDR1069	SYN414	HDR	NA	1692	76	C-F-109468	EU
chr7	1863805	1865410	NA	NA	chr7	1495042	1496262	HDR2999	SYN494	HDR	NA	1220	1605	BD1301	AK
chr7	1863938	1866739	NA	NA	chr7	1310061	1313434	HDR2371	SYN259	HDR	NA	3373	2801	MIN-921570	CO
chr7	1876332	1877091	NA	NA	chr7	1507154	1508368	HDR3002	SYN494	HDR	NA	1214	759	BD1301	AK
chr7	1876339	1877331	NA	NA	chr7	1174384	1175500	HDR2547	SYN300	HDR	NA	1116	992	WTU-68809	BC
chr7	1876385	1880861	NA	NA	chr7	783806	788778	HDR2437	SYN306	HDR	NA	4972	4476	DUKE-0193972	EC
chr7	1876386	1877022	NA	NA	chr7	1323179	1324298	HDR2374	SYN259	HDR	NA	1119	636	MIN-921570	CO
chr7	1876386	1880861	NA	NA	chr7	746169	751118	HDR2710	SYN365	HDR	NA	4949	4475	UT598	EC
chr7	1876387	1880861	NA	NA	chr7	1616729	1621706	HDR2826	SYN357	HDR	NA	4977	4474	SV11-604	EC
chr7	1876387	1877091	NA	NA	chr7	1121027	1122230	HDR2657	SYN345	HDR	NA	1203	704	UT249	WC
chr7	1876387	1877091	NA	NA	chr7	1577997	1579158	HDR1446	SYN267	HDR	NA	1161	704	YSU-09856	AK
chr7	1876436	1877631	NA	NA	chr7	2054543	2056225	HDR2875	SYN364	HDR	NA	1682	1195	BD-953	CO
chr7	1876436	1880968	NA	NA	chr7	1288154	1293112	HDR2700	SYN338	HDR	NA	4958	4532	KST28	GU
chr7	1876441	1877022	NA	NA	chr7	1643844	1644882	HDR3092	SYN443	HDR	NA	1038	581	BD747	WC
chr7	1877568	1880861	NA	NA	chr7	1579644	1583733	HDR1447	SYN267	HDR	NA	4089	3293	YSU-09856	AK
chr7	1882803	1893746	NA	NA	chr7	1514105	1523828	HDR3005	SYN494	HDR	NA	9723	10943	BD1301	AK
chr7	1882803	1891848	NA	NA	chr7	1329939	1337213	HDR2376	SYN259	HDR	NA	7274	9045	MIN-921570	CO
chr7	1882853	1889524	NA	NA	chr7	2061323	2066703	HDR2877	SYN364	HDR	NA	5380	6671	BD-953	CO
chr7	1882860	1889800	NA	NA	chr7	1650650	1656800	HDR3094	SYN443	HDR	NA	6150	6940	BD747	WC
chr7	1884635	1892458	NA	NA	chr7	1147050	1153502	HDR2577	SYN320	HDR	NA	6452	7823	KST39	GU
chr7	1884635	1889560	NA	NA	chr7	1587464	1591577	HDR1450	SYN267	HDR	NA	4113	4925	YSU-09856	AK
chr7	1884673	1889524	NA	NA	chr7	1625529	1629576	HDR2827	SYN357	HDR	NA	4047	4851	SV11-604	EC
chr7	1885877	1902298	NA	NA	chr7	1185444	1222949	HDR2549	INV386	HDR	NA	37505	16421	WTU-68809	BC
chr9	1888486	1889563	NA	NA	chr7	688690	689797	HDR3563	INVTR1522	HDR	NA	1107	1077	SV11-604	EC
chr7	1888627	1892286	NA	NA	chr7	796463	800269	HDR2439	SYN306	HDR	NA	3806	3659	DUKE-0193972	EC
chr7	1888755	1892458	NA	NA	chr7	1300757	1305204	HDR2703	SYN338	HDR	NA	4447	3703	KST28	GU
chr7	1890402	1892540	NA	NA	chr7	1134663	1136321	HDR2661	SYN345	HDR	NA	1658	2138	UT249	WC
chr7	1890546	1892286	NA	NA	chr7	1630592	1631971	HDR2828	SYN357	HDR	NA	1379	1740	SV11-604	EC
chr7	1890571	1893746	NA	NA	chr7	2067769	2070587	HDR2878	SYN364	HDR	NA	2818	3175	BD-953	CO
chr7	1890571	1893483	NA	NA	chr7	1075463	1078045	HDR2817	INV405	HDR	NA	2582	2912	DBG-25235	CO
chr7	1890584	1892540	NA	NA	chr7	1657584	1659114	HDR3095	SYN443	HDR	NA	1530	1956	BD747	WC
chr7	1890584	1892286	NA	NA	chr7	768305	769646	HDR2712	INV472	HDR	NA	1341	1702	UT598	EC
chr7	1899955	1902804	NA	NA	chr7	1143810	1146434	HDR2664	SYN345	HDR	NA	2624	2849	UT249	WC
chr7	1899981	1902804	NA	NA	chr7	1066371	1068956	HDR2819	INV405	HDR	NA	2585	2823	DBG-25235	CO
chr7	1899981	1902804	NA	NA	chr7	1345321	1347899	HDR2379	SYN259	HDR	NA	2578	2823	MIN-921570	CO
chr7	1900221	1902194	NA	NA	chr7	1312953	1314913	HDR2705	SYN338	HDR	NA	1960	1973	KST28	GU
chr7	1900221	1902194	NA	NA	chr7	1161257	1162867	HDR2580	SYN320	HDR	NA	1610	1973	KST39	GU
chr7	1900281	1902313	NA	NA	chr7	2077146	2079161	HDR2880	SYN364	HDR	NA	2015	2032	BD-953	CO
chr7	1900306	1902189	NA	NA	chr7	1640042	1641959	HDR2831	SYN357	HDR	NA	1917	1883	SV11-604	EC
chr7	1900331	1902189	NA	NA	chr7	808339	810247	HDR2441	SYN306	HDR	NA	1908	1858	DUKE-0193972	EC
chr7	1900344	1902804	NA	NA	chr7	1666910	1669201	HDR3098	SYN443	HDR	NA	2291	2460	BD747	WC
chr7	1900786	1902189	NA	NA	chr7	1530887	1532317	HDR3008	SYN494	HDR	NA	1430	1403	BD1301	AK
chr7	1901246	1902857	NA	NA	chr7	757357	758932	HDR2716	INV472	HDR	NA	1575	1611	UT598	EC
chr7	1901260	1902804	NA	NA	chr7	797400	798777	HDR2186	INV311	HDR	NA	1377	1544	KST-15	BC
chr7	1903547	1904569	NA	NA	chr7	755650	756658	HDR2717	INV472	HDR	NA	1008	1022	UT598	EC
chr7	1913509	1914103	NA	NA	chr7	1648576	1652082	HDR2832	SYN358	HDR	NA	3506	594	SV11-604	EC
chr7	1917852	1920587	NA	NA	chr7	1042160	1045761	HDR784	SYN249	HDR	NA	3601	2735	F-75196	EU
chr7	1918772	1922396	NA	NA	chr7	791231	795220	HDR2720	SYN366	HDR	NA	3989	3624	UT598	EC
chr7	1919538	1920586	NA	NA	chr7	677373	678656	HDR893	SYN258	HDR	NA	1283	1048	BD595	EU
chr7	1919538	1920586	NA	NA	chr7	1311793	1312958	HDR1073	SYN418	HDR	NA	1165	1048	C-F-109468	EU
chr7	1920093	1920609	NA	NA	chr7	1703538	1704648	HDR3101	SYN444	HDR	NA	1110	516	BD747	WC
chr7	1920101	1922420	NA	NA	chr7	2096066	2099161	HDR2882	SYN365	HDR	NA	3095	2319	BD-953	CO
chr7	1920101	1922420	NA	NA	chr7	1096711	1099806	HDR2823	SYN316	HDR	NA	3095	2319	DBG-25235	CO
chr7	1920101	1922420	NA	NA	chr7	1370778	1373876	HDR2382	SYN260	HDR	NA	3098	2319	MIN-921570	CO
chr7	1943611	1962237	NA	NA	chr7	2120485	2126604	HDR2887	SYN365	HDR	NA	6119	18626	BD-953	CO
chr7	1943644	1945333	NA	NA	chr7	1221366	1222852	HDR2591	TRANS432	HDR	NA	1486	1689	KST39	GU
chr7	1943907	1945946	NA	NA	chr7	1581249	1583114	HDR3017	SYN496	HDR	NA	1865	2039	BD1301	AK
chr7	1944203	1949642	NA	NA	chr7	1216504	1221169	HDR2674	SYN346	HDR	NA	4665	5439	UT249	WC
chr7	1947368	1949790	NA	NA	chr7	1201681	1203293	HDR2593	SYN321	HDR	NA	1612	2422	KST39	GU
chr7	1963634	1965343	NA	NA	chr7	2333315	2335564	HDR2888	TRANS523	HDR	NA	2249	1709	BD-953	CO
chr7	1963634	1972736	NA	NA	chr7	1131878	1140913	HDR2828	SYN317	HDR	NA	9035	9102	DBG-25235	CO
chr7	1963738	1967466	NA	NA	chr7	1337672	1342760	HDR2713	SYN339	HDR	NA	5088	3728	KST28	GU
chr7	1963738	1965371	NA	NA	chr7	1224876	1227306	HDR2594	SYN322	HDR	NA	2430	1633	KST39	GU
chr7	1963744	1965359	NA	NA	chr7	1170644	1172529	HDR2452	SYN304	HDR	NA	1885	1615	UT250	WC
chr7	1963758	1965371	NA	NA	chr7	844241	846516	HDR2725	SYN368	HDR	NA	2275	1613	UT598	EC
chr7	1963935	1965343	NA	NA	chr7	1731217	1732348	HDR3107	SYN445	HDR	NA	1131	1408	BD747	WC
chr7	1964436	1965374	NA	NA	chr7	1340288	1341496	HDR1077	SYN419	HDR	NA	1208	938	C-F-109468	EU
chr7	1968185	1972736	NA	NA	chr7	1735194	1739360	HDR3109	SYN445	HDR	NA	4166	4551	BD747	WC
chr7	1968185	1972736	NA	NA	chr7	1175359	1179914	HDR2453	SYN304	HDR	NA	4555	4551	UT250	WC
chr7	1968185	1972736	NA	NA	chr7	1270253	1275241	HDR2558	SYN303	HDR	NA	4988	4551	WTU-68809	BC
chr7	1968211	1972801	NA	NA	chr7	849342	854435	HDR2726	SYN368	HDR	NA	5093	4590	UT598	EC
chr7	1968237	1972699	NA	NA	chr7	725392	730392	HDR897	SYN260	HDR	NA	5000	4462	BD595	EU
chr7	1968237	1972788	NA	NA	chr7	1344391	1349257	HDR1078	SYN419	HDR	NA	4866	4551	C-F-109468	EU
chr7	1968298	1968546	NA	NA	chr7	2133215	2134367	HDR2890	SYN366	HDR	NA	1152	248	BD-953	CO
chr7	1968304	1969157	NA	NA	chr7	1343608	1347048	HDR2714	SYN339	HDR	NA	3440	853	KST28	GU
chr7	1968304	1968548	NA	NA	chr7	1230257	1231382	HDR2595	SYN322	HDR	NA	1125	244	KST39	GU
chr7	1968309	1972736	NA	NA	chr7	1092624	1097362	HDR788	SYN251	HDR	NA	4738	4427	F-75196	EU
chr7	1970142	1971032	NA	NA	chr7	1348031	1353197	HDR2715	SYN339	HDR	NA	5166	890	KST28	GU
chr7	1970147	1972736	NA	NA	chr7	1154219	1165532	HDR2448	SYN308	HDR	NA	11313	2589	DUKE-0193972	EC
chr7	1970202	1970359	NA	NA	chr7	1634018	1638063	HDR3018	SYN497	HDR	NA	4045	157	BD1301	AK
chr7	1970202	1972815	NA	NA	chr7	1758529	1760565	HDR2837	SYN359	HDR	NA	2036	2613	SV11-604	EC
chr7	1971374	1972736	NA	NA	chr7	1353541	1355060	HDR2716	SYN339	HDR	NA	1519	1362	KST28	GU
chr7	1971385	1972736	NA	NA	chr7	2346604	2348119	HDR2891	SYN367	HDR	NA	1515	1351	BD-953	CO
chr7	1971385	1972736	NA	NA	chr7	1214190	1215675	HDR2596	TRANS433	HDR	NA	1485	1351	KST39	GU
chr7	1971659	1972736	NA	NA	chr7	1419495	1420675	HDR2387	SYN262	HDR	NA	1180	1077	MIN-921570	CO
chr7	1982634	1984302	NA	NA	chr7	1285141	1287042	HDR2562	SYN303	HDR	NA	1901	1668	WTU-68809	BC
chr7	1982646	1984374	NA	NA	chr7	740355	742362	HDR898	SYN260	HDR	NA	2007	1728	BD595	EU
chr7	1982706	1989066	NA	NA	chr7	1430665	1432369	HDR2390	SYN262	HDR	NA	1704	6360	MIN-921570	CO
chr7	1982753	1989280	NA	NA	chr7	1710948	1712954	HDR3021	SYN498	HDR	NA	2006	6527	BD1301	AK
chr7	1983287	1988917	NA	NA	chr7	1749934	1750935	HDR3111	SYN445	HDR	NA	1001	5630	BD747	WC
chr7	1983310	1989054	NA	NA	chr7	2358719	2359835	HDR2894	SYN367	HDR	NA	1116	5744	BD-953	CO
chr7	1983310	1989054	NA	NA	chr7	1365665	1366781	HDR2719	SYN339	HDR	NA	1116	5744	KST28	GU
chr7	1983310	1989178	NA	NA	chr7	1240058	1241297	HDR2598	SYN323	HDR	NA	1239	5868	KST39	GU
chr7	1984786	1999263	NA	NA	chr7	1287526	1290050	HDR2563	SYN303	HDR	NA	2524	14477	WTU-68809	BC
chr2	1985915	1987861	NA	NA	chr7	1473937	1475447	HDR1179	INVTR793	HDR	NA	1510	1946	DBG-25235	CO
chr7	1993262	1994363	NA	NA	chr7	865021	866098	HDR2197	SYN236	HDR	NA	1077	1101	KST-15	BC
chr7	1993262	1994363	NA	NA	chr7	1245385	1246460	HDR2599	SYN323	HDR	NA	1075	1101	KST39	GU
chr7	1993262	1994386	NA	NA	chr7	692547	693647	HDR1583	SYN200	HDR	NA	1100	1124	UBC-16706	BC
chr7	1993289	1994363	NA	NA	chr7	1755277	1756304	HDR3112	SYN445	HDR	NA	1027	1074	BD747	WC
chr7	1996555	1999262	NA	NA	chr7	868262	870178	HDR2198	SYN236	HDR	NA	1916	2707	KST-15	BC
chr7	1996594	1997131	NA	NA	chr7	2367150	2371470	HDR2896	SYN367	HDR	NA	4320	537	BD-953	CO
chr7	1996687	1999263	NA	NA	chr7	695926	697650	HDR1584	SYN200	HDR	NA	1724	2576	UBC-16706	BC
chr7	1996717	1999262	NA	NA	chr7	1720414	1722528	HDR3023	SYN498	HDR	NA	2114	2545	BD1301	AK
chr7	1996717	1999334	NA	NA	chr7	1758630	1760445	HDR3113	SYN445	HDR	NA	1815	2617	BD747	WC
chr7	1996717	1999262	NA	NA	chr7	1440015	1442130	HDR2392	SYN262	HDR	NA	2115	2545	MIN-921570	CO
chr7	1996717	1999334	NA	NA	chr7	1267786	1270865	HDR2676	SYN347	HDR	NA	3079	2617	UT249	WC
chr7	1996717	1999262	NA	NA	chr7	1193028	1195922	HDR2457	SYN304	HDR	NA	2894	2545	UT250	WC
chr7	1996741	1999262	NA	NA	chr7	867448	870788	HDR2730	SYN369	HDR	NA	3340	2521	UT598	EC
chr7	1998229	1999587	NA	NA	chr7	2372588	2374030	HDR2897	SYN367	HDR	NA	1442	1358	BD-953	CO
chr7	1998229	1999262	NA	NA	chr7	1186454	1187832	HDR2455	SYN308	HDR	NA	1378	1033	DUKE-0193972	EC
chr7	1998229	1999262	NA	NA	chr7	1775202	1776579	HDR2843	SYN359	HDR	NA	1377	1033	SV11-604	EC
chr7	1998958	2022928	NA	NA	chr7	1135198	1166905	HDR791	SYN252	HDR	NA	31707	23970	F-75196	EU
chr7	2000431	2002710	NA	NA	chr7	871956	874734	HDR2731	SYN369	HDR	NA	2778	2279	UT598	EC
chr7	2002431	2006925	NA	NA	chr7	1273971	1275672	HDR2677	SYN347	HDR	NA	1701	4494	UT249	WC
chr7	2002431	2006992	NA	NA	chr7	1199086	1200909	HDR2458	SYN304	HDR	NA	1823	4561	UT250	WC
chr7	2002455	2006925	NA	NA	chr7	2376890	2378645	HDR2898	SYN367	HDR	NA	1755	4470	BD-953	CO
chr7	2002455	2006925	NA	NA	chr7	1725742	1727467	HDR3024	SYN498	HDR	NA	1725	4470	BD1301	AK
chr7	2002455	2006925	NA	NA	chr7	1159992	1161586	HDR2832	SYN318	HDR	NA	1594	4470	DBG-25235	CO
chr7	2002455	2006925	NA	NA	chr7	1191016	1192632	HDR2456	SYN308	HDR	NA	1616	4470	DUKE-0193972	EC
chr7	2002455	2006925	NA	NA	chr7	1398417	1400324	HDR2722	SYN340	HDR	NA	1907	4470	KST28	GU
chr7	2002455	2006925	NA	NA	chr7	1254920	1256822	HDR2602	SYN323	HDR	NA	1902	4470	KST39	GU
chr7	2002455	2006925	NA	NA	chr7	1445344	1446968	HDR2393	SYN262	HDR	NA	1624	4470	MIN-921570	CO
chr7	2002455	2006925	NA	NA	chr7	1779756	1781379	HDR2844	SYN359	HDR	NA	1623	4470	SV11-604	EC
chr7	2002455	2006925	NA	NA	chr7	1293243	1294875	HDR2564	SYN303	HDR	NA	1632	4470	WTU-68809	BC
chr7	2004974	2017190	NA	NA	chr7	876993	880302	HDR2732	SYN369	HDR	NA	3309	12216	UT598	EC
chr1	2005799	2008800	NA	NA	chr7	1175059	1180012	HDR148	INVTR690	HDR	NA	4953	3001	UT249	WC
chr2	2007620	2008859	NA	NA	chr7	1463590	1468322	HDR1181	INVTR793	HDR	NA	4732	1239	DBG-25235	CO
chr7	2018950	2021318	NA	NA	chr7	2390691	2394473	HDR2900	SYN367	HDR	NA	3782	2368	BD-953	CO
chr7	2019757	2020090	NA	NA	chr7	1794264	1805201	HDR2847	SYN359	HDR	NA	10937	333	SV11-604	EC
chr7	2019967	2028192	NA	NA	chr7	1174667	1185158	HDR2835	SYN318	HDR	NA	10491	8225	DBG-25235	CO
chr7	2019967	2020302	NA	NA	chr7	1269852	1271707	HDR2605	SYN323	HDR	NA	1855	335	KST39	GU
chr7	2019967	2028192	NA	NA	chr7	1460041	1470449	HDR2396	SYN262	HDR	NA	10408	8225	MIN-921570	CO
chr2	2023200	2024665	NA	NA	chr7	1447799	1449227	HDR1184	INVTR793	HDR	NA	1428	1465	DBG-25235	CO
chr7	2078774	2081705	NA	NA	chr7	1901206	1903818	HDR3032	INV654	HDR	NA	2612	2931	BD1301	AK
chr7	2083500	2324369	NA	NA	chr7	2639373	2704971	HDR2902	INV461	HDR	NA	65598	240869	BD-953	CO
chr9	2086852	2089019	NA	NA	chr7	953544	955741	HDR3289	TRANS1368	HDR	NA	2197	2167	UT249	WC
chr6	2102638	2103885	NA	NA	chr7	1059713	1060911	HDR946	TRANS1734	HDR	NA	1198	1247	C-F-109468	EU
chr7	2177767	2181533	NA	NA	chr7	1506620	1509621	HDR1085	SYN421	HDR	NA	3001	3766	C-F-109468	EU
chr7	2179232	2181581	NA	NA	chr7	1341941	1343481	HDR2463	SYN307	HDR	NA	1540	2349	UT250	WC
chr10	2193035	2194161	NA	NA	chr7	2259520	2261186	HDR608	INVTR1346	HDR	NA	1666	1126	BD1301	AK
chr10	2194668	2195750	NA	NA	chr7	2257634	2259015	HDR609	INVTR1346	HDR	NA	1381	1082	BD1301	AK
chr7	2325440	2345278	NA	NA	chr7	2632576	2638301	HDR2903	INV461	HDR	NA	5725	19838	BD-953	CO
chr7	2446529	2448157	NA	NA	chr7	964048	966022	HDR2207	SYN237	HDR	NA	1974	1628	KST-15	BC
chr7	2447119	2448628	NA	NA	chr7	3467941	3469313	HDR2907	SYN371	HDR	NA	1372	1509	BD-953	CO
chr7	2447119	2448157	NA	NA	chr7	783573	784776	HDR1593	SYN202	HDR	NA	1203	1038	UBC-16706	BC
chr9	2447826	2450728	NA	NA	chr7	1240188	1245602	HDR3349	TRANS1370	HDR	NA	5414	2902	UT249	WC
chr7	2448821	2459412	NA	NA	chr7	1224099	1225213	HDR2740	SYN372	HDR	NA	1114	10591	UT598	EC
chr7	2448953	2450361	NA	NA	chr7	2398930	2400808	HDR3037	SYN502	HDR	NA	1878	1408	BD1301	AK
chr7	2449206	2450242	NA	NA	chr7	785795	787019	HDR1594	SYN202	HDR	NA	1224	1036	UBC-16706	BC
chr7	2449221	2450940	NA	NA	chr7	1569848	1574048	HDR2613	SYN325	HDR	NA	4200	1719	KST39	GU
chr7	2449337	2450361	NA	NA	chr7	3470017	3471155	HDR2908	SYN371	HDR	NA	1138	1024	BD-953	CO
chr7	2449337	2450361	NA	NA	chr7	1524185	1525323	HDR2403	SYN263	HDR	NA	1138	1024	MIN-921570	CO
chr7	2451604	2503152	NA	NA	chr7	788381	791194	HDR1595	SYN202	HDR	NA	2813	51548	UBC-16706	BC
chr7	2451604	2503152	NA	NA	chr7	1521657	1524467	HDR2471	SYN312	HDR	NA	2810	51548	UT250	WC
chr7	2453006	2497154	NA	NA	chr7	782740	787020	HDR905	SYN261	HDR	NA	4280	44148	BD595	EU
chr7	2504961	2514032	NA	NA	chr7	1243510	1253430	HDR2839	SYN320	HDR	NA	9920	9071	DBG-25235	CO
chr7	2504961	2508867	NA	NA	chr7	1347843	1351481	HDR2689	SYN350	HDR	NA	3638	3906	UT249	WC
chr7	2506303	2508867	NA	NA	chr7	1527357	1529860	HDR2474	SYN312	HDR	NA	2503	2564	UT250	WC
chr7	2506303	2508867	NA	NA	chr7	1374930	1377464	HDR2575	SYN305	HDR	NA	2534	2564	WTU-68809	BC
chr7	2506386	2508867	NA	NA	chr7	3501933	3504394	HDR2910	SYN373	HDR	NA	2461	2481	BD-953	CO
chr7	2507008	2508725	NA	NA	chr7	2283604	2285348	HDR3126	SYN450	HDR	NA	1744	1717	BD747	WC
chr7	2507131	2508867	NA	NA	chr7	1670533	1671798	HDR2469	SYN311	HDR	NA	1265	1736	DUKE-0193972	EC
chr7	2507277	2508867	NA	NA	chr7	797942	799579	HDR1596	SYN203	HDR	NA	1637	1590	UBC-16706	BC
chr7	2507644	2508891	NA	NA	chr7	1243380	1244442	HDR2741	SYN373	HDR	NA	1062	1247	UT598	EC
chr7	2507806	2508867	NA	NA	chr7	2408217	2409247	HDR3040	SYN503	HDR	NA	1030	1061	BD1301	AK
chr7	2513540	2517038	NA	NA	chr7	2413948	2418323	HDR3041	SYN503	HDR	NA	4375	3498	BD1301	AK
chr5	2514462	2515877	NA	NA	chr7	58533	59967	HDR1157	INVTR587	HDR	NA	1434	1415	UBC-16706	BC
chr7	2516429	2525178	NA	NA	chr7	995832	1005364	HDR2210	SYN239	HDR	NA	9532	8749	KST-15	BC
chr7	2516465	2525175	NA	NA	chr7	1767229	1777129	HDR2614	SYN327	HDR	NA	9900	8710	KST39	GU
chr7	2517905	2525305	NA	NA	chr7	2419197	2427442	HDR3042	SYN503	HDR	NA	8245	7400	BD1301	AK
chr7	2528608	2530824	NA	NA	chr7	1503531	1505722	HDR2731	SYN342	HDR	NA	2191	2216	KST28	GU
chr7	2528806	2530824	NA	NA	chr7	1378100	1380102	HDR2692	SYN351	HDR	NA	2002	2018	UT249	WC
chr7	2529588	2530824	NA	NA	chr7	3525772	3527007	HDR2915	SYN373	HDR	NA	1235	1236	BD-953	CO
chr7	2529588	2530835	NA	NA	chr7	1566660	1567924	HDR2406	SYN264	HDR	NA	1264	1247	MIN-921570	CO
chr7	2529780	2530824	NA	NA	chr7	2307665	2308704	HDR3129	SYN452	HDR	NA	1039	1044	BD747	WC
chr7	2529780	2530824	NA	NA	chr7	1269205	1270247	HDR2843	SYN320	HDR	NA	1042	1044	DBG-25235	CO
chr7	2529835	2542394	NA	NA	chr7	1009983	1014483	HDR2212	SYN239	HDR	NA	4500	12559	KST-15	BC
chr7	2529835	2530835	NA	NA	chr7	1593751	1594849	HDR2477	SYN313	HDR	NA	1098	1000	UT250	WC
chr7	2531276	2542570	NA	NA	chr7	1270693	1288795	HDR2844	SYN320	HDR	NA	18102	11294	DBG-25235	CO
chr7	2531296	2542328	NA	NA	chr7	1595294	1597377	HDR2478	SYN313	HDR	NA	2083	11032	UT250	WC
chr7	2532190	2542894	NA	NA	chr7	3528427	3529786	HDR2916	SYN373	HDR	NA	1359	10704	BD-953	CO
chr7	2532190	2546013	NA	NA	chr7	1569338	1571815	HDR2407	SYN264	HDR	NA	2477	13823	MIN-921570	CO
chr7	2532197	2542394	NA	NA	chr7	2310123	2311307	HDR3131	SYN452	HDR	NA	1184	10197	BD747	WC
chr7	2532197	2542411	NA	NA	chr7	1701906	1703112	HDR2473	SYN312	HDR	NA	1206	10214	DUKE-0193972	EC
chr7	2543383	2547624	NA	NA	chr7	1015472	1017641	HDR2213	SYN239	HDR	NA	2169	4241	KST-15	BC
chr7	2543788	2547620	NA	NA	chr7	3530682	3532341	HDR2917	SYN373	HDR	NA	1659	3832	BD-953	CO
chr7	2547408	2548372	NA	NA	chr7	1291586	1293484	HDR2845	SYN321	HDR	NA	1898	964	DBG-25235	CO
chr7	2547505	2549260	NA	NA	chr7	2476423	2478127	HDR3043	SYN508	HDR	NA	1704	1755	BD1301	AK
chr7	2555194	2556805	NA	NA	chr7	1414191	1415694	HDR2581	SYN307	HDR	NA	1503	1611	WTU-68809	BC
chr7	2555304	2556945	NA	NA	chr7	1024557	1026081	HDR2215	SYN239	HDR	NA	1524	1641	KST-15	BC
chr7	2555415	2556974	NA	NA	chr7	1394074	1395496	HDR2696	SYN353	HDR	NA	1422	1559	UT249	WC
chr7	2560882	2563132	NA	NA	chr7	1399261	1401266	HDR2699	SYN353	HDR	NA	2005	2250	UT249	WC
chr7	2560885	2563050	NA	NA	chr7	2327323	2329215	HDR3137	SYN452	HDR	NA	1892	2165	BD747	WC
chr7	2560885	2563050	NA	NA	chr7	1030001	1032010	HDR2218	SYN239	HDR	NA	2009	2165	KST-15	BC
chr7	2560885	2563137	NA	NA	chr7	1613305	1615292	HDR2486	SYN313	HDR	NA	1987	2252	UT250	WC
chr7	2560885	2563050	NA	NA	chr7	1419739	1421816	HDR2583	SYN307	HDR	NA	2077	2165	WTU-68809	BC
chr7	2560907	2563053	NA	NA	chr7	829224	831248	HDR912	SYN262	HDR	NA	2024	2146	BD595	EU
chr7	2567971	2570509	NA	NA	chr7	1387515	1389531	HDR2848	SYN322	HDR	NA	2016	2538	DBG-25235	CO
chr7	2568003	2606636	NA	NA	chr7	836187	864899	HDR913	SYN262	HDR	NA	28712	38633	BD595	EU
chr7	2568062	2570509	NA	NA	chr7	3552790	3554879	HDR2918	SYN373	HDR	NA	2089	2447	BD-953	CO
chr7	2568089	2571389	NA	NA	chr7	2497159	2500959	HDR3045	SYN509	HDR	NA	3800	3300	BD1301	AK
chr7	2568148	2568906	NA	NA	chr7	2093336	2094845	HDR2861	SYN364	HDR	NA	1509	758	SV11-604	EC
chr7	2568150	2578325	NA	NA	chr7	2334286	2341910	HDR3138	SYN452	HDR	NA	7624	10175	BD747	WC
chr7	2569359	2570509	NA	NA	chr7	1594270	1595354	HDR2414	SYN264	HDR	NA	1084	1150	MIN-921570	CO
chr7	2569359	2570509	NA	NA	chr7	1621219	1622352	HDR2488	SYN313	HDR	NA	1133	1150	UT250	WC
chr7	2572210	2578393	NA	NA	chr7	1597040	1599918	HDR2416	SYN264	HDR	NA	2878	6183	MIN-921570	CO
chr7	2576454	2578393	NA	NA	chr7	3560777	3562710	HDR2920	SYN373	HDR	NA	1933	1939	BD-953	CO
chr7	2576469	2578399	NA	NA	chr7	1045355	1049295	HDR2221	SYN239	HDR	NA	3940	1930	KST-15	BC
chr7	2576469	2578402	NA	NA	chr7	1628338	1631001	HDR2489	SYN313	HDR	NA	2663	1933	UT250	WC
chr7	2576469	2578494	NA	NA	chr7	1435064	1437414	HDR2586	SYN307	HDR	NA	2350	2025	WTU-68809	BC
chr7	2576607	2576986	NA	NA	chr7	1742179	1743254	HDR2479	SYN315	HDR	NA	1075	379	DUKE-0193972	EC
chr7	2576607	2576986	NA	NA	chr7	2102558	2103633	HDR2862	SYN364	HDR	NA	1075	379	SV11-604	EC
chr7	2583242	2593163	NA	NA	chr7	3567573	3570966	HDR2921	SYN373	HDR	NA	3393	9921	BD-953	CO
chr7	2583584	2593163	NA	NA	chr7	1402606	1405616	HDR2850	SYN323	HDR	NA	3010	9579	DBG-25235	CO
chr7	2583594	2593163	NA	NA	chr7	1636202	1639302	HDR2490	SYN313	HDR	NA	3100	9569	UT250	WC
chr7	2583961	2592095	NA	NA	chr7	1750226	1751943	HDR2480	SYN315	HDR	NA	1717	8134	DUKE-0193972	EC
chr7	2600529	2604877	NA	NA	chr7	1434026	1435234	HDR2702	SYN355	HDR	NA	1208	4348	UT249	WC
chr7	2600529	2609287	NA	NA	chr7	1318647	1327856	HDR2749	SYN376	HDR	NA	9209	8758	UT598	EC
chr7	2606774	2609710	NA	NA	chr7	3590515	3593560	HDR2922	SYN374	HDR	NA	3045	2936	BD-953	CO
chr7	2606774	2610541	NA	NA	chr7	1424749	1427953	HDR2851	SYN324	HDR	NA	3204	3767	DBG-25235	CO
chr7	2607101	2611438	NA	NA	chr7	1554456	1559334	HDR1093	SYN423	HDR	NA	4878	4337	C-F-109468	EU
chr9	2608642	2610145	NA	NA	chr7	1759	3215	HDR3642	INVTR1648	HDR	NA	1456	1503	BD-953	CO
chr7	2611043	2612758	NA	NA	chr7	1527902	1529846	HDR804	SYN262	HDR	NA	1944	1715	F-75196	EU
chr7	2611043	2612049	NA	NA	chr7	2127959	2129006	HDR2866	SYN365	HDR	NA	1047	1006	SV11-604	EC
chr7	2611043	2620128	NA	NA	chr7	1329612	1339457	HDR2750	SYN376	HDR	NA	9845	9085	UT598	EC
chr7	2611043	2615154	NA	NA	chr7	1460420	1466554	HDR2590	SYN308	HDR	NA	6134	4111	WTU-68809	BC
chr7	2611170	2612300	NA	NA	chr7	3595008	3596153	HDR2924	SYN374	HDR	NA	1145	1130	BD-953	CO
chr7	2618334	2621147	NA	NA	chr7	1648314	1650651	HDR2419	SYN265	HDR	NA	2337	2813	MIN-921570	CO
chr7	2618353	2620135	NA	NA	chr7	1456819	1458658	HDR2703	SYN357	HDR	NA	1839	1782	UT249	WC
chr7	2618409	2620135	NA	NA	chr7	2135396	2137041	HDR2869	SYN365	HDR	NA	1645	1726	SV11-604	EC
chr7	2618414	2620135	NA	NA	chr7	3602494	3604173	HDR2927	SYN374	HDR	NA	1679	1721	BD-953	CO
chr7	2618414	2646811	NA	NA	chr7	1549453	1568351	HDR2734	SYN346	HDR	NA	18898	28397	KST28	GU
chr7	2618817	2625135	NA	NA	chr7	2541802	2543474	HDR3051	SYN511	HDR	NA	1672	6318	BD1301	AK
chr7	2625113	2627773	NA	NA	chr7	1654619	1657143	HDR2420	SYN265	HDR	NA	2524	2660	MIN-921570	CO
chr7	2649499	2650867	NA	NA	chr7	2155413	2163249	HDR2872	SYN366	HDR	NA	7836	1368	SV11-604	EC
chr7	2652105	2656863	NA	NA	chr7	1573529	1578285	HDR2736	SYN346	HDR	NA	4756	4758	KST28	GU
chr7	2654368	2656855	NA	NA	chr7	1624775	1627035	HDR2854	SYN325	HDR	NA	2260	2487	DBG-25235	CO
chr7	2654368	2656855	NA	NA	chr7	1666183	1668442	HDR2422	SYN267	HDR	NA	2259	2487	MIN-921570	CO
chr7	2661724	2662943	NA	NA	chr7	1583153	1584497	HDR2739	SYN346	HDR	NA	1344	1219	KST28	GU
chr7	2661732	2662978	NA	NA	chr7	1383920	1385217	HDR2755	SYN377	HDR	NA	1297	1246	UT598	EC
chr7	2661848	2662978	NA	NA	chr7	2562812	2564010	HDR3057	SYN512	HDR	NA	1198	1130	BD1301	AK
chr7	2661883	2663034	NA	NA	chr7	3690717	3692094	HDR2934	SYN377	HDR	NA	1377	1151	BD-953	CO
chr7	2661883	2663006	NA	NA	chr7	1632079	1633295	HDR2856	SYN325	HDR	NA	1216	1123	DBG-25235	CO
chr7	2661883	2663006	NA	NA	chr7	1673393	1674596	HDR2424	SYN267	HDR	NA	1203	1123	MIN-921570	CO
chr7	2662019	2663006	NA	NA	chr7	1097163	1098207	HDR2230	SYN241	HDR	NA	1044	987	KST-15	BC
chr7	2662084	2667973	NA	NA	chr7	2247029	2253682	HDR1480	SYN279	HDR	NA	6653	5889	YSU-09856	AK
chr7	2662090	2663034	NA	NA	chr7	1491956	1493762	HDR2710	SYN358	HDR	NA	1806	944	UT249	WC
chr7	2662310	2663006	NA	NA	chr7	1471583	1474932	HDR2592	SYN308	HDR	NA	3349	696	WTU-68809	BC
chr7	2666196	2667914	NA	NA	chr7	3695266	3696854	HDR2936	SYN377	HDR	NA	1588	1718	BD-953	CO
chr7	2666196	2667707	NA	NA	chr7	1587768	1589160	HDR2741	SYN346	HDR	NA	1392	1511	KST28	GU
chr7	2667338	2667908	NA	NA	chr7	1815078	1817361	HDR2490	SYN318	HDR	NA	2283	570	DUKE-0193972	EC
chr7	2670916	2672081	NA	NA	chr7	1641148	1642271	HDR2860	SYN325	HDR	NA	1123	1165	DBG-25235	CO
chr7	2670921	2672091	NA	NA	chr7	1501610	1502764	HDR2714	SYN358	HDR	NA	1154	1170	UT249	WC
chr7	2670921	2672091	NA	NA	chr7	1482808	1483975	HDR2595	SYN308	HDR	NA	1167	1170	WTU-68809	BC
chr7	2670925	2672035	NA	NA	chr7	860014	861102	HDR1605	SYN204	HDR	NA	1088	1110	UBC-16706	BC
chr7	2670973	2674310	NA	NA	chr7	897554	900241	HDR919	SYN264	HDR	NA	2687	3337	BD595	EU
chr7	2670974	2672035	NA	NA	chr7	1106167	1107230	HDR2233	SYN241	HDR	NA	1063	1061	KST-15	BC
chr7	2670976	2677383	NA	NA	chr7	1820420	1828175	HDR2491	SYN318	HDR	NA	7755	6407	DUKE-0193972	EC
chr7	2671025	2672035	NA	NA	chr7	2407138	2408161	HDR3149	SYN456	HDR	NA	1023	1010	BD747	WC
chr7	2671199	2677417	NA	NA	chr7	2256900	2264496	HDR1481	SYN279	HDR	NA	7596	6218	YSU-09856	AK
chr7	2676298	2677405	NA	NA	chr7	1506982	1508158	HDR2715	SYN358	HDR	NA	1176	1107	UT249	WC
chr7	2676323	2677405	NA	NA	chr7	2187518	2188609	HDR2881	SYN367	HDR	NA	1091	1082	SV11-604	EC
chr7	2676323	2677405	NA	NA	chr7	1398288	1399386	HDR2760	SYN377	HDR	NA	1098	1082	UT598	EC
chr7	2680025	2680897	NA	NA	chr7	1650374	1651882	HDR2863	SYN325	HDR	NA	1508	872	DBG-25235	CO
chr7	2680044	2683930	NA	NA	chr7	2267149	2273145	HDR1482	SYN279	HDR	NA	5996	3886	YSU-09856	AK
chr7	2680048	2680839	NA	NA	chr7	2416225	2417771	HDR3151	SYN456	HDR	NA	1546	791	BD747	WC
chr7	2680048	2680897	NA	NA	chr7	1601481	1602938	HDR2745	SYN346	HDR	NA	1457	849	KST28	GU
chr7	2680495	2680839	NA	NA	chr7	3709477	3710492	HDR2940	SYN377	HDR	NA	1015	344	BD-953	CO
chr5	2681276	2683473	NA	NA	chr7	408826	412006	HDR1182	INVTR588	HDR	NA	3180	2197	UBC-16706	BC
chr7	2683121	2684550	NA	NA	chr7	1118363	1120903	HDR2236	SYN241	HDR	NA	2540	1429	KST-15	BC
chr7	2683427	2684043	NA	NA	chr7	1654422	1655515	HDR2864	SYN325	HDR	NA	1093	616	DBG-25235	CO
chr7	2686032	2690179	NA	NA	chr7	1627752	1631639	HDR2746	SYN347	HDR	NA	3887	4147	KST28	GU
chr7	2686863	2688720	NA	NA	chr7	1839343	1841875	HDR2493	SYN319	HDR	NA	2532	1857	DUKE-0193972	EC
chr7	2687027	2690206	NA	NA	chr7	3717424	3721012	HDR2942	SYN378	HDR	NA	3588	3179	BD-953	CO
chr7	2687027	2690021	NA	NA	chr7	1658512	1662377	HDR2866	SYN325	HDR	NA	3865	2994	DBG-25235	CO
chr7	2689738	2690883	NA	NA	chr7	1602507	1603652	HDR810	SYN264	HDR	NA	1145	1145	F-75196	EU
chr7	2690594	2715199	NA	NA	chr7	1632054	1637522	HDR2747	SYN347	HDR	NA	5468	24605	KST28	GU
chr7	2692658	2752235	NA	NA	chr7	3723497	3742321	HDR2944	SYN378	HDR	NA	18824	59577	BD-953	CO
chr8	2694040	2695286	NA	NA	chr7	1419632	1420725	HDR3066	TRANS1286	HDR	NA	1093	1246	KST28	GU
chr7	2757305	2761362	NA	NA	chr7	1419027	1425354	HDR2761	SYN378	HDR	NA	6327	4057	UT598	EC
chr7	2759598	2761067	NA	NA	chr7	3750915	3763538	HDR2946	SYN379	HDR	NA	12623	1469	BD-953	CO
chr7	2759724	2761065	NA	NA	chr7	2604481	2608153	HDR3061	SYN515	HDR	NA	3672	1341	BD1301	AK
chr7	2759724	2761362	NA	NA	chr7	2496438	2500393	HDR3154	SYN460	HDR	NA	3955	1638	BD747	WC
chr7	2759724	2762339	NA	NA	chr7	2221415	2226574	HDR2883	SYN370	HDR	NA	5159	2615	SV11-604	EC
chr7	2760181	2761362	NA	NA	chr7	1247687	1251151	HDR2237	TRANS353	HDR	NA	3464	1181	KST-15	BC
chr7	2763368	2764362	NA	NA	chr7	2502420	2503560	HDR3156	SYN460	HDR	NA	1140	994	BD747	WC
chr7	2763368	2764362	NA	NA	chr7	1253178	1254322	HDR2239	TRANS353	HDR	NA	1144	994	KST-15	BC
chr7	2763368	2764362	NA	NA	chr7	1747469	1748613	HDR2511	SYN314	HDR	NA	1144	994	UT250	WC
chr7	2766578	2770076	NA	NA	chr7	1430607	1436090	HDR2764	SYN378	HDR	NA	5483	3498	UT598	EC
chr7	2766768	2767144	NA	NA	chr7	2230996	2235086	HDR2885	SYN370	HDR	NA	4090	376	SV11-604	EC
chr7	2766882	2767144	NA	NA	chr7	1525543	1534801	HDR2716	SYN359	HDR	NA	9258	262	UT249	WC
chr7	2768582	2773881	NA	NA	chr7	1536239	1542145	HDR2717	SYN359	HDR	NA	5906	5299	UT249	WC
chr7	2774504	2776518	NA	NA	chr7	1542747	1544689	HDR2718	SYN359	HDR	NA	1942	2014	UT249	WC
chr7	2775558	2776605	NA	NA	chr7	2657385	2658427	HDR3065	SYN516	HDR	NA	1042	1047	BD1301	AK
chr7	2780691	2781892	NA	NA	chr7	1781936	1782969	HDR2513	SYN315	HDR	NA	1033	1201	UT250	WC
chr2	2812074	2813702	NA	NA	chr7	826396	828082	HDR710	INVTR500	HDR	NA	1686	1628	UBC-16706	BC
chr7	2819456	2820561	NA	NA	chr7	771180	772285	HDR1490	INVTR498	HDR	NA	1105	1105	YSU-09856	AK
chr5	2840505	2841861	NA	NA	chr7	148007	149617	HDR2118	TRANS1072	HDR	NA	1610	1356	KST28	GU
chr5	2844877	2851555	NA	NA	chr7	152631	162407	HDR2121	TRANS1072	HDR	NA	9776	6678	KST28	GU
chr9	2847093	2850357	NA	NA	chr7	573402	580276	HDR3422	TRANS1387	HDR	NA	6874	3264	UT249	WC
chr7	2847460	2852448	NA	NA	chr7	2562708	2567957	HDR3160	SYN462	HDR	NA	5249	4988	BD747	WC
chr7	2848880	2850621	NA	NA	chr7	1721044	1722920	HDR2437	SYN269	HDR	NA	1876	1741	MIN-921570	CO
chr7	2857342	2857548	NA	NA	chr7	2273532	2292342	HDR2892	SYN372	HDR	NA	18810	206	SV11-604	EC
chr9	2859223	2879019	NA	NA	chr7	3301755	3304732	HDR3857	TRANS2779	HDR	NA	2977	19796	BD1301	AK
chr7	2860658	2861969	NA	NA	chr7	2014103	2019820	HDR2502	SYN322	HDR	NA	5717	1311	DUKE-0193972	EC
chr7	2860774	2861969	NA	NA	chr7	2295584	2301180	HDR2893	SYN372	HDR	NA	5596	1195	SV11-604	EC
chr7	2862586	2884057	NA	NA	chr7	2301799	2308380	HDR2894	SYN372	HDR	NA	6581	21471	SV11-604	EC
chr7	2863075	2883739	NA	NA	chr7	1550956	1556332	HDR2607	SYN312	HDR	NA	5376	20664	WTU-68809	BC
chr7	2863189	2883768	NA	NA	chr7	1880391	1885752	HDR2519	SYN317	HDR	NA	5361	20579	UT250	WC
chr7	2863776	2881489	NA	NA	chr7	1148890	1151399	HDR2243	SYN242	HDR	NA	2509	17713	KST-15	BC
chr7	2864215	2883773	NA	NA	chr7	2686840	2694912	HDR3071	SYN517	HDR	NA	8072	19558	BD1301	AK
chr5	2872383	2878914	NA	NA	chr7	183058	185325	HDR2124	TRANS1072	HDR	NA	2267	6531	KST28	GU
chr5	2879612	2881198	NA	NA	chr7	186020	187386	HDR2125	TRANS1072	HDR	NA	1366	1586	KST28	GU
chr7	2881790	2883768	NA	NA	chr7	1151701	1153563	HDR2244	SYN242	HDR	NA	1862	1978	KST-15	BC
chr7	2882472	2883570	NA	NA	chr7	1683511	1684761	HDR1107	SYN428	HDR	NA	1250	1098	C-F-109468	EU
chr7	2887268	2888716	NA	NA	chr7	1156997	1158405	HDR2247	SYN242	HDR	NA	1408	1448	KST-15	BC
chr7	2887272	2888991	NA	NA	chr7	2698393	2700104	HDR3073	SYN517	HDR	NA	1711	1719	BD1301	AK
chr7	2887272	2888818	NA	NA	chr7	2612610	2614134	HDR3162	SYN463	HDR	NA	1524	1546	BD747	WC
chr7	2887272	2888776	NA	NA	chr7	2311566	2313059	HDR2896	SYN372	HDR	NA	1493	1504	SV11-604	EC
chr7	2887432	2888885	NA	NA	chr7	1724762	1726245	HDR2873	SYN328	HDR	NA	1483	1453	DBG-25235	CO
chr7	2887762	2888776	NA	NA	chr7	101069	102102	HDR2504	TRANS428	HDR	NA	1033	1014	DUKE-0193972	EC
chr7	2887762	2888892	NA	NA	chr7	1747858	1749022	HDR2441	SYN270	HDR	NA	1164	1130	MIN-921570	CO
chr7	2894654	2898977	NA	NA	chr7	1754783	1759423	HDR2443	SYN270	HDR	NA	4640	4323	MIN-921570	CO
chr7	2902080	2909779	NA	NA	chr7	115781	129046	HDR2506	TRANS428	HDR	NA	13265	7699	DUKE-0193972	EC
chr7	2903119	2909090	NA	NA	chr7	1763578	1776643	HDR2444	SYN270	HDR	NA	13065	5971	MIN-921570	CO
chr7	2905273	2909191	NA	NA	chr7	1175456	1184417	HDR2249	SYN242	HDR	NA	8961	3918	KST-15	BC
chr9	2910161	2940153	NA	NA	chr7	3335754	3354853	HDR3858	TRANS2779	HDR	NA	19099	29992	BD1301	AK
chr7	2912744	2916434	NA	NA	chr7	1587202	1591045	HDR2611	SYN313	HDR	NA	3843	3690	WTU-68809	BC
chr7	2912753	2913869	NA	NA	chr7	2776141	2777331	HDR3074	SYN518	HDR	NA	1190	1116	BD1301	AK
chr7	2912753	2914345	NA	NA	chr7	2369069	2370711	HDR2900	SYN373	HDR	NA	1642	1592	SV11-604	EC
chr7	2913553	2916434	NA	NA	chr7	1188894	1191860	HDR2251	SYN242	HDR	NA	2966	2881	KST-15	BC
chr7	2914944	2916965	NA	NA	chr7	1937866	1939844	HDR2522	SYN319	HDR	NA	1978	2021	UT250	WC
chr7	2914970	2916965	NA	NA	chr7	2371382	2373334	HDR2901	SYN373	HDR	NA	1952	1995	SV11-604	EC
chr7	2917926	2918466	NA	NA	chr7	1940796	1948665	HDR2523	SYN319	HDR	NA	7869	540	UT250	WC
chr7	2932994	2934069	NA	NA	chr7	1615941	1617031	HDR2613	SYN314	HDR	NA	1090	1075	WTU-68809	BC
chr7	2932996	2934069	NA	NA	chr7	1208513	1209601	HDR2256	SYN242	HDR	NA	1088	1073	KST-15	BC
chr7	2981992	2994567	NA	NA	chr7	1992429	1999989	HDR2527	SYN320	HDR	NA	7560	12575	UT250	WC
chr7	2987008	2994567	NA	NA	chr7	1645385	1663818	HDR2615	SYN315	HDR	NA	18433	7559	WTU-68809	BC
chr7	2987532	2988396	NA	NA	chr7	2492621	2493874	HDR1497	SYN283	HDR	NA	1253	864	YSU-09856	AK
chr7	2990811	3005662	NA	NA	chr7	2496282	2509116	HDR1498	SYN283	HDR	NA	12834	14851	YSU-09856	AK
chr7	2994420	2995584	NA	NA	chr7	2874401	2875495	HDR3080	SYN520	HDR	NA	1094	1164	BD1301	AK
chr7	3001290	3002385	NA	NA	chr7	1786494	1787592	HDR1113	SYN431	HDR	NA	1098	1095	C-F-109468	EU
chr7	3002937	3004525	NA	NA	chr7	2008236	2009824	HDR2531	SYN320	HDR	NA	1588	1588	UT250	WC
chr7	3003054	3009403	NA	NA	chr7	2889958	2896873	HDR3081	SYN521	HDR	NA	6915	6349	BD1301	AK
chr7	3003054	3005673	NA	NA	chr7	1008280	1010764	HDR927	SYN267	HDR	NA	2484	2619	BD595	EU
chr7	3003054	3004515	NA	NA	chr7	1788257	1789583	HDR1114	SYN431	HDR	NA	1326	1461	C-F-109468	EU
chr7	3003054	3004515	NA	NA	chr7	2463718	2465044	HDR2914	SYN376	HDR	NA	1326	1461	SV11-604	EC
chr7	3006296	3008127	NA	NA	chr7	2011601	2013492	HDR2533	SYN320	HDR	NA	1891	1831	UT250	WC
chr7	3007025	3009471	NA	NA	chr7	1792100	1794253	HDR1116	SYN431	HDR	NA	2153	2446	C-F-109468	EU
chr7	3010460	3012249	NA	NA	chr7	2576306	2578094	HDR1499	SYN284	HDR	NA	1788	1789	YSU-09856	AK
chr7	3011829	3016146	NA	NA	chr7	2899303	2902812	HDR3082	SYN521	HDR	NA	3509	4317	BD1301	AK
chr7	3013654	3014763	NA	NA	chr7	1798456	1799565	HDR1117	SYN431	HDR	NA	1109	1109	C-F-109468	EU
chr7	3015332	3016850	NA	NA	chr7	2053767	2055303	HDR2534	SYN321	HDR	NA	1536	1518	UT250	WC
chr7	3031186	3037715	NA	NA	chr7	2917871	2921535	HDR3085	SYN521	HDR	NA	3664	6529	BD1301	AK
chr7	3035848	3043418	NA	NA	chr7	2074251	2081108	HDR2538	SYN321	HDR	NA	6857	7570	UT250	WC
chr7	3049699	3062586	NA	NA	chr7	1841007	1851733	HDR1121	SYN431	HDR	NA	10726	12887	C-F-109468	EU
chr7	3049829	3051551	NA	NA	chr7	2930338	2932191	HDR3088	SYN521	HDR	NA	1853	1722	BD1301	AK
chr7	3055975	3061644	NA	NA	chr7	2936608	2937814	HDR3090	SYN521	HDR	NA	1206	5669	BD1301	AK
chr8	3072066	3075545	NA	NA	chr7	203082	206286	HDR3355	INVTR1475	HDR	NA	3204	3479	SV11-604	EC
chr7	3091432	3092395	NA	NA	chr7	2968340	2969754	HDR3095	SYN522	HDR	NA	1414	963	BD1301	AK
chr7	3095736	3098718	NA	NA	chr7	2973143	2988160	HDR3097	SYN522	HDR	NA	15017	2982	BD1301	AK
chr7	3100656	3105034	NA	NA	chr7	531236	536117	HDR2541	INVTR468	HDR	NA	4881	4378	UT250	WC
chr7	3100699	3101508	NA	NA	chr7	2695370	2696989	HDR1505	SYN286	HDR	NA	1619	809	YSU-09856	AK
chr8	3100811	3103591	NA	NA	chr7	177196	178716	HDR3358	INVTR1477	HDR	NA	1520	2780	SV11-604	EC
chr7	3113743	3120076	NA	NA	chr7	515816	522497	HDR2545	INVTR468	HDR	NA	6681	6333	UT250	WC
chr7	3113753	3114710	NA	NA	chr7	3007245	3008650	HDR3100	SYN523	HDR	NA	1405	957	BD1301	AK
chr7	3113780	3114710	NA	NA	chr7	2717261	2718661	HDR1507	SYN287	HDR	NA	1400	930	YSU-09856	AK
chr7	3115120	3123473	NA	NA	chr7	3009060	3017979	HDR3101	SYN523	HDR	NA	8919	8353	BD1301	AK
chr7	3115120	3120076	NA	NA	chr7	2719071	2723280	HDR1508	SYN287	HDR	NA	4209	4956	YSU-09856	AK
chr7	3123125	3124563	NA	NA	chr7	511284	512771	HDR2546	INVTR468	HDR	NA	1487	1438	UT250	WC
chr7	3124829	3130003	NA	NA	chr7	1936530	1939528	HDR827	INV345	HDR	NA	2998	5174	F-75196	EU
chr7	3125992	3162743	NA	NA	chr7	3020500	3035932	HDR3103	SYN523	HDR	NA	15432	36751	BD1301	AK
chr7	3126020	3162542	NA	NA	chr7	2729234	2744223	HDR1511	SYN287	HDR	NA	14989	36522	YSU-09856	AK
chr8	3128226	3129523	NA	NA	chr7	152086	153368	HDR3367	INVTR1477	HDR	NA	1282	1297	SV11-604	EC
chr7	3130599	3153602	NA	NA	chr7	1927239	1935934	HDR828	INV345	HDR	NA	8695	23003	F-75196	EU
chr7	3149794	3152160	NA	NA	chr7	1895496	1897364	HDR1124	SYN433	HDR	NA	1868	2366	C-F-109468	EU
chr7	3165579	3166849	NA	NA	chr7	2747264	2748510	HDR1512	SYN287	HDR	NA	1246	1270	YSU-09856	AK
chr7	3167481	3173258	NA	NA	chr7	464299	470194	HDR2552	INVTR470	HDR	NA	5895	5777	UT250	WC
chr7	3168320	3173865	NA	NA	chr7	2749961	2754606	HDR1513	SYN287	HDR	NA	4645	5545	YSU-09856	AK
chr7	3170239	3173258	NA	NA	chr7	3043411	3046131	HDR3106	SYN523	HDR	NA	2720	3019	BD1301	AK
chr7	3170239	3173908	NA	NA	chr7	1909188	1912867	HDR1127	SYN435	HDR	NA	3679	3669	C-F-109468	EU
chr7	3179897	3180138	NA	NA	chr7	455174	457652	HDR2553	INVTR470	HDR	NA	2478	241	UT250	WC
chr7	3179897	3180138	NA	NA	chr7	455174	457652	HDR2556	INVTR471	HDR	NA	2478	241	UT250	WC
chr7	3183729	3188505	NA	NA	chr7	446892	451564	HDR2555	INVTR470	HDR	NA	4672	4776	UT250	WC
chr7	3183729	3188505	NA	NA	chr7	446892	451564	HDR2558	INVTR471	HDR	NA	4672	4776	UT250	WC
chr7	3183729	3188505	NA	NA	chr7	446892	451564	HDR2562	INVTR472	HDR	NA	4672	4776	UT250	WC
chr7	3192527	3193465	NA	NA	chr7	441302	442874	HDR2560	INVTR471	HDR	NA	1572	938	UT250	WC
chr7	3192527	3193465	NA	NA	chr7	441302	442874	HDR2564	INVTR472	HDR	NA	1572	938	UT250	WC
chr7	3199857	3205955	NA	NA	chr7	1938733	1945023	HDR1129	SYN436	HDR	NA	6290	6098	C-F-109468	EU
chr7	3200697	3202806	NA	NA	chr7	1982277	1984116	HDR832	SYN269	HDR	NA	1839	2109	F-75196	EU
chr3	3201601	3203735	NA	NA	chr7	1463359	1465259	HDR986	INVTR945	HDR	NA	1900	2134	YSU-09856	AK
chr7	3209418	3213276	NA	NA	chr7	1948483	1952468	HDR1131	SYN436	HDR	NA	3985	3858	C-F-109468	EU
chr3	3222763	3224056	NA	NA	chr7	2045082	2046353	HDR1686	TRANS1814	HDR	NA	1271	1293	BD1301	AK
chr7	3224291	3226368	NA	NA	chr7	3108726	3110909	HDR3112	SYN526	HDR	NA	2183	2077	BD1301	AK
chr7	3228902	3233331	NA	NA	chr7	2820582	2825127	HDR1519	SYN288	HDR	NA	4545	4429	YSU-09856	AK
chr8	3233140	3233645	NA	NA	chr7	87018	96349	HDR3384	INVTR1477	HDR	NA	9331	505	SV11-604	EC
chr8	3233140	3233645	NA	NA	chr7	87018	96349	HDR3395	INVTR1479	HDR	NA	9331	505	SV11-604	EC
chr7	3240179	3244483	NA	NA	chr7	3124879	3128144	HDR3116	SYN526	HDR	NA	3265	4304	BD1301	AK
chr7	3240996	3244642	NA	NA	chr7	2832821	2834484	HDR1522	SYN288	HDR	NA	1663	3646	YSU-09856	AK
chr7	3258089	3259278	NA	NA	chr7	3141838	3143032	HDR3119	SYN526	HDR	NA	1194	1189	BD1301	AK
chr7	3259860	3261046	NA	NA	chr7	2849698	2850870	HDR1527	SYN288	HDR	NA	1172	1186	YSU-09856	AK
chr7	3259877	3261046	NA	NA	chr7	3143627	3144785	HDR3120	SYN526	HDR	NA	1158	1169	BD1301	AK
chr7	3263954	3265014	NA	NA	chr7	3147688	3148716	HDR3121	SYN526	HDR	NA	1028	1060	BD1301	AK
chr7	3263982	3265104	NA	NA	chr7	2045255	2046896	HDR842	SYN269	HDR	NA	1641	1122	F-75196	EU
chr7	3264005	3265104	NA	NA	chr7	2853879	2854901	HDR1529	SYN288	HDR	NA	1022	1099	YSU-09856	AK
chr7	3274291	3276401	NA	NA	chr7	3158030	3159782	HDR3123	SYN526	HDR	NA	1752	2110	BD1301	AK
chr7	3277663	3278801	NA	NA	chr7	3161054	3162220	HDR3124	SYN526	HDR	NA	1166	1138	BD1301	AK
chr2	3278459	3284278	NA	NA	chr7	384744	403590	HDR1210	INVTR1029	HDR	NA	18846	5819	SV11-604	EC
chr7	3279269	3281473	NA	NA	chr7	2061129	2062537	HDR844	SYN269	HDR	NA	1408	2204	F-75196	EU
chr2	3290451	3300177	NA	NA	chr7	376049	378585	HDR1212	INVTR1029	HDR	NA	2536	9726	SV11-604	EC
chr6	3302337	3304245	NA	NA	chr7	819246	821505	HDR2277	INVTR1073	HDR	NA	2259	1908	UT250	WC
chr7	3309029	3327621	NA	NA	chr7	679975	681529	HDR1139	INVTR658	HDR	NA	1554	18592	C-F-109468	EU
chr3	3309459	3311388	NA	NA	chr7	716633	718550	HDR988	TRANS953	HDR	NA	1917	1929	YSU-09856	AK
chr7	3329153	3330668	NA	NA	chr7	2096250	2101432	HDR848	SYN271	HDR	NA	5182	1515	F-75196	EU
chr7	3329190	3330668	NA	NA	chr7	673387	678403	HDR1140	INVTR658	HDR	NA	5016	1478	C-F-109468	EU
chr7	3329296	3330688	NA	NA	chr7	3178942	3185989	HDR3128	SYN528	HDR	NA	7047	1392	BD1301	AK
chr7	3333531	3334736	NA	NA	chr7	3188833	3190130	HDR3129	SYN528	HDR	NA	1297	1205	BD1301	AK
chr7	3333531	3334710	NA	NA	chr7	2893559	2894862	HDR1533	SYN292	HDR	NA	1303	1179	YSU-09856	AK
chr7	3334297	3349814	NA	NA	chr7	2105056	2121774	HDR849	SYN271	HDR	NA	16718	15517	F-75196	EU
chr7	3336296	3336413	NA	NA	chr7	666310	667750	HDR1141	INVTR658	HDR	NA	1440	117	C-F-109468	EU
chr7	3336298	3336685	NA	NA	chr7	3191713	3193425	HDR3130	SYN528	HDR	NA	1712	387	BD1301	AK
chr7	3336298	3336685	NA	NA	chr7	2896461	2898175	HDR1534	SYN292	HDR	NA	1714	387	YSU-09856	AK
chr2	3336597	3338135	NA	NA	chr7	337292	339621	HDR1221	INVTR1029	HDR	NA	2329	1538	SV11-604	EC
chr7	3343117	3346788	NA	NA	chr7	3199793	3202452	HDR3131	SYN528	HDR	NA	2659	3671	BD1301	AK
chr7	3343535	3346790	NA	NA	chr7	2904948	2907528	HDR1535	SYN292	HDR	NA	2580	3255	YSU-09856	AK
chr2	3348320	3349447	NA	NA	chr7	325941	327027	HDR1223	INVTR1029	HDR	NA	1086	1127	SV11-604	EC
chr7	3352107	3387831	NA	NA	chr7	2124065	2125830	HDR850	SYN271	HDR	NA	1765	35724	F-75196	EU
chr7	3390238	3391729	NA	NA	chr7	2940116	2941204	HDR1539	SYN293	HDR	NA	1088	1491	YSU-09856	AK
chr7	3390342	3393009	NA	NA	chr7	641923	644599	HDR1144	INVTR659	HDR	NA	2676	2667	C-F-109468	EU
chr7	3413564	3414625	NA	NA	chr7	3243979	3245066	HDR3140	SYN530	HDR	NA	1087	1061	BD1301	AK
chr3	3417059	3418333	NA	NA	chr7	1685941	1686979	HDR1224	TRANS845	HDR	NA	1038	1274	UT250	WC
chr3	3418839	3420293	NA	NA	chr7	1687480	1688934	HDR1225	TRANS845	HDR	NA	1454	1454	UT250	WC
chr2	3424268	3425335	NA	NA	chr7	1340587	1341610	HDR1161	TRANS954	HDR	NA	1023	1067	KST39	GU
chr3	3429240	3430354	NA	NA	chr7	1697901	1699036	HDR1227	TRANS845	HDR	NA	1135	1114	UT250	WC
chr3	3437085	3459629	NA	NA	chr7	1712319	1723549	HDR1230	TRANS845	HDR	NA	11230	22544	UT250	WC
chr7	3437722	3438741	NA	NA	chr7	3274665	3275679	HDR3142	SYN532	HDR	NA	1014	1019	BD1301	AK
chr1	3526196	3529104	NA	NA	chr7	1122659	1125600	HDR281	INVTR688	HDR	NA	2941	2908	KST39	GU
chr1	3560703	3564402	NA	NA	chr7	559354	562900	HDR327	TRANS823	HDR	NA	3546	3699	BD-953	CO
chr3	3638303	3641569	NA	NA	chr7	982913	986696	HDR1650	INVTR1201	HDR	NA	3783	3266	BD-953	CO
chr3	3654740	3660532	NA	NA	chr7	963299	969910	HDR1653	INVTR1201	HDR	NA	6611	5792	BD-953	CO
chr1	3699518	3700581	NA	NA	chr7	1009583	1010653	HDR302	INVTR713	HDR	NA	1070	1063	UT249	WC
chr1	3763033	3764644	NA	NA	chr7	1739978	1741593	HDR283	INVTR830	HDR	NA	1615	1611	SV11-604	EC
chr1	3769476	3770625	NA	NA	chr7	1733628	1735127	HDR285	INVTR830	HDR	NA	1499	1149	SV11-604	EC
chr5	3816188	3818484	NA	NA	chr7	2198050	2200993	HDR2408	TRANS1390	HDR	NA	2943	2296	BD-953	CO
chr5	3822730	3824486	NA	NA	chr7	2204991	2223288	HDR2410	TRANS1390	HDR	NA	18297	1756	BD-953	CO
chr5	3859157	3860690	NA	NA	chr7	2253673	2260593	HDR2417	TRANS1390	HDR	NA	6920	1533	BD-953	CO
chr5	3862865	3864089	NA	NA	chr7	2262765	2263948	HDR2418	TRANS1390	HDR	NA	1183	1224	BD-953	CO
chr1	3974969	3975214	NA	NA	chr7	460019	461240	HDR263	TRANS584	HDR	NA	1221	245	MIN-921570	CO
chr1	3987192	3996375	NA	NA	chr7	465136	471037	HDR265	TRANS584	HDR	NA	5901	9183	MIN-921570	CO
chr1	4002746	4002765	NA	NA	chr7	477450	485507	HDR266	TRANS584	HDR	NA	8057	19	MIN-921570	CO
chr1	4005516	4007135	NA	NA	chr7	488278	490379	HDR267	TRANS584	HDR	NA	2101	1619	MIN-921570	CO
chr1	4248529	4249856	NA	NA	chr7	480458	481748	HDR323	TRANS734	HDR	NA	1290	1327	UT249	WC
chr1	4255840	4257535	NA	NA	chr7	487669	490169	HDR326	TRANS734	HDR	NA	2500	1695	UT249	WC
chr1	4268544	4273593	NA	NA	chr7	501148	504827	HDR329	TRANS734	HDR	NA	3679	5049	UT249	WC
chr1	4276282	4278030	NA	NA	chr7	507584	509355	HDR331	TRANS734	HDR	NA	1771	1748	UT249	WC
chr2	24363	26183	NA	NA	chr8	547809	549597	HDR1025	TRANS1420	HDR	NA	1788	1820	BD747	WC
chr6	32857	34151	NA	NA	chr8	2162044	2163307	HDR1770	INVTR662	HDR	NA	1263	1294	KST-15	BC
chr6	36102	37884	NA	NA	chr8	2157970	2160118	HDR1771	INVTR662	HDR	NA	2148	1782	KST-15	BC
chr2	36753	45492	NA	NA	chr8	601249	607498	HDR1027	INVTR1422	HDR	NA	6249	8739	BD747	WC
chr2	75335	76578	NA	NA	chr8	576261	577548	HDR1034	INVTR1423	HDR	NA	1287	1243	BD747	WC
chr2	75335	76578	NA	NA	chr8	576261	577548	HDR1038	INVTR1424	HDR	NA	1287	1243	BD747	WC
chr4	80322	82531	NA	NA	chr8	1364802	1366953	HDR1567	INVTR1123	HDR	NA	2151	2209	UT598	EC
chr2	82242	93837	NA	NA	chr8	558155	570651	HDR1039	INVTR1424	HDR	NA	12496	11595	BD747	WC
chr8	85263	87029	NA	NA	chr8	381992	383485	HDR2621	SYN316	HDR	NA	1493	1766	WTU-68809	BC
chr8	85314	87029	NA	NA	chr8	10919	12341	HDR2447	SYN271	HDR	NA	1422	1715	MIN-921570	CO
chr8	85329	87029	NA	NA	chr8	9520	10911	HDR3185	SYN465	HDR	NA	1391	1700	BD747	WC
chr8	85329	87029	NA	NA	chr8	8241	9645	HDR2880	SYN329	HDR	NA	1404	1700	DBG-25235	CO
chr8	85329	87094	NA	NA	chr8	85882	87367	HDR2265	SYN243	HDR	NA	1485	1765	KST-15	BC
chr8	85329	87029	NA	NA	chr8	12231	13631	HDR2754	SYN348	HDR	NA	1400	1700	KST28	GU
chr8	85329	87029	NA	NA	chr8	41782	43192	HDR1771	SYN215	HDR	NA	1410	1700	KST30	GU
chr8	85329	87029	NA	NA	chr8	54384	55795	HDR2619	SYN329	HDR	NA	1411	1700	KST39	GU
chr8	85329	87029	NA	NA	chr8	56379	57770	HDR2730	SYN362	HDR	NA	1391	1700	UT249	WC
chr8	85346	87029	NA	NA	chr8	12379	13772	HDR1549	SYN296	HDR	NA	1393	1683	YSU-09856	AK
chr8	88879	90307	NA	NA	chr8	64862	66279	HDR3145	SYN535	HDR	NA	1417	1428	BD1301	AK
chr8	88891	90307	NA	NA	chr8	15622	17027	HDR1550	SYN296	HDR	NA	1405	1416	YSU-09856	AK
chr8	88928	90308	NA	NA	chr8	12812	14195	HDR3186	SYN465	HDR	NA	1383	1380	BD747	WC
chr8	88928	90308	NA	NA	chr8	59671	61050	HDR2731	SYN362	HDR	NA	1379	1380	UT249	WC
chr8	88937	90307	NA	NA	chr8	15078	16439	HDR2969	SYN378	HDR	NA	1361	1370	SV11-604	EC
chr8	92682	92787	NA	NA	chr8	1124	2137	HDR1611	SYN206	HDR	NA	1013	105	UBC-16706	BC
chr8	95245	96525	NA	NA	chr8	19109	20725	HDR3188	SYN465	HDR	NA	1616	1280	BD747	WC
chr8	95290	96307	NA	NA	chr8	71549	72576	HDR3147	SYN535	HDR	NA	1027	1017	BD1301	AK
chr8	95434	96525	NA	NA	chr8	65972	67005	HDR2957	SYN381	HDR	NA	1033	1091	BD-953	CO
chr8	95928	97075	NA	NA	chr8	99668	101273	HDR2783	SYN380	HDR	NA	1605	1147	UT598	EC
chr8	101407	103243	NA	NA	chr8	24236	26087	HDR2886	SYN329	HDR	NA	1851	1836	DBG-25235	CO
chr8	101408	102938	NA	NA	chr8	72093	73670	HDR2959	SYN381	HDR	NA	1577	1530	BD-953	CO
chr8	101408	102909	NA	NA	chr8	25799	27345	HDR3190	SYN465	HDR	NA	1546	1501	BD747	WC
chr8	101408	103013	NA	NA	chr8	28241	29912	HDR2760	SYN348	HDR	NA	1671	1605	KST28	GU
chr8	101408	103013	NA	NA	chr8	57776	59452	HDR1777	SYN215	HDR	NA	1676	1605	KST30	GU
chr8	101408	103172	NA	NA	chr8	70321	72136	HDR2626	SYN329	HDR	NA	1815	1764	KST39	GU
chr8	101408	103013	NA	NA	chr8	26982	28621	HDR2453	SYN271	HDR	NA	1639	1605	MIN-921570	CO
chr8	101408	102909	NA	NA	chr8	27740	29318	HDR2974	SYN378	HDR	NA	1578	1501	SV11-604	EC
chr8	101408	102928	NA	NA	chr8	37931	39503	HDR2574	SYN322	HDR	NA	1572	1520	UT250	WC
chr8	101408	102909	NA	NA	chr8	105827	107368	HDR2785	SYN380	HDR	NA	1541	1501	UT598	EC
chr8	101408	102928	NA	NA	chr8	398040	399605	HDR2627	SYN316	HDR	NA	1565	1520	WTU-68809	BC
chr8	104145	105254	NA	NA	chr8	60576	61828	HDR1778	SYN215	HDR	NA	1252	1109	KST30	GU
chr8	104815	107051	NA	NA	chr8	16952	18911	HDR1613	SYN207	HDR	NA	1959	2236	UBC-16706	BC
chr8	105209	107895	NA	NA	chr8	76149	79014	HDR2737	SYN362	HDR	NA	2865	2686	UT249	WC
chr2	106706	106932	NA	NA	chr8	493330	507221	HDR1043	INVTR1430	HDR	NA	13891	226	BD747	WC
chr8	107701	125059	NA	NA	chr8	32170	55481	HDR3193	SYN465	HDR	NA	23311	17358	BD747	WC
chr8	107857	120774	NA	NA	chr8	36087	55329	HDR1149	SYN437	HDR	NA	19242	12917	C-F-109468	EU
chr4	113272	114535	NA	NA	chr8	1408514	1409576	HDR1570	TRANS1124	HDR	NA	1062	1263	UT598	EC
chr11	114727	116808	NA	NA	chr8	2139077	2141484	HDR645	INVTR774	HDR	NA	2407	2081	UT249	WC
chr2	119565	123477	NA	NA	chr8	464784	480116	HDR1045	INVTR1433	HDR	NA	15332	3912	BD747	WC
chr11	122147	125101	NA	NA	chr8	2130233	2133685	HDR646	INVTR774	HDR	NA	3452	2954	UT249	WC
chr11	122569	122727	NA	NA	chr8	2036078	2041277	HDR228	INVTR710	HDR	NA	5199	158	YSU-09856	AK
chr11	122569	122727	NA	NA	chr8	2036078	2041277	HDR229	INVTR711	HDR	NA	5199	158	YSU-09856	AK
chr8	124897	130165	NA	NA	chr8	36585	42371	HDR1619	SYN207	HDR	NA	5786	5268	UBC-16706	BC
chr11	127900	129545	NA	NA	chr8	2126304	2127461	HDR648	INVTR774	HDR	NA	1157	1645	UT249	WC
chr11	128063	129452	NA	NA	chr8	2029733	2030735	HDR230	INVTR711	HDR	NA	1002	1389	YSU-09856	AK
chr8	129314	131049	NA	NA	chr8	55973	58470	HDR2768	SYN348	HDR	NA	2497	1735	KST28	GU
chr8	129314	131049	NA	NA	chr8	85650	88147	HDR1786	SYN215	HDR	NA	2497	1735	KST30	GU
chr8	129314	138751	NA	NA	chr8	98050	109709	HDR2636	SYN329	HDR	NA	11659	9437	KST39	GU
chr8	129351	130627	NA	NA	chr8	68387	70298	HDR2580	SYN323	HDR	NA	1911	1276	UT250	WC
chr2	130046	132506	NA	NA	chr8	438532	440326	HDR1049	INVTR1436	HDR	NA	1794	2460	BD747	WC
chr8	130064	130783	NA	NA	chr8	426680	428040	HDR2631	SYN316	HDR	NA	1360	719	WTU-68809	BC
chr8	131010	136934	NA	NA	chr8	56407	64848	HDR2462	SYN271	HDR	NA	8441	5924	MIN-921570	CO
chr4	134462	149704	NA	NA	chr8	1412594	1428971	HDR1572	TRANS1124	HDR	NA	16377	15242	UT598	EC
chr8	137689	138758	NA	NA	chr8	108226	109266	HDR2970	SYN381	HDR	NA	1040	1069	BD-953	CO
chr8	137689	144196	NA	NA	chr8	114341	120106	HDR3159	SYN535	HDR	NA	5765	6507	BD1301	AK
chr8	137689	138698	NA	NA	chr8	100700	101711	HDR1787	SYN216	HDR	NA	1011	1009	KST30	GU
chr8	137689	138769	NA	NA	chr8	65589	66622	HDR2463	SYN271	HDR	NA	1033	1080	MIN-921570	CO
chr8	137771	144091	NA	NA	chr8	77540	83223	HDR2581	SYN323	HDR	NA	5683	6320	UT250	WC
chr8	138337	139887	NA	NA	chr8	139308	140765	HDR2275	SYN243	HDR	NA	1457	1550	KST-15	BC
chr8	138473	144116	NA	NA	chr8	143033	147935	HDR2792	SYN380	HDR	NA	4902	5643	UT598	EC
chr8	138496	144196	NA	NA	chr8	65581	70669	HDR2981	SYN378	HDR	NA	5088	5700	SV11-604	EC
chr8	142544	145174	NA	NA	chr8	70058	72715	HDR2771	SYN348	HDR	NA	2657	2630	KST28	GU
chr8	142544	145174	NA	NA	chr8	105553	108208	HDR1788	SYN216	HDR	NA	2655	2630	KST30	GU
chr8	142544	145177	NA	NA	chr8	113467	116127	HDR2637	SYN329	HDR	NA	2660	2633	KST39	GU
chr11	142853	143964	NA	NA	chr8	2119854	2121042	HDR650	INVTR774	HDR	NA	1188	1111	UT249	WC
chr11	142853	143964	NA	NA	chr8	2119854	2121042	HDR651	INVTR776	HDR	NA	1188	1111	UT249	WC
chr8	143199	145213	NA	NA	chr8	113692	115714	HDR2971	SYN381	HDR	NA	2022	2014	BD-953	CO
chr8	143199	145181	NA	NA	chr8	71057	73029	HDR2464	SYN271	HDR	NA	1972	1982	MIN-921570	CO
chr4	151135	153942	NA	NA	chr8	1430406	1432850	HDR1573	TRANS1124	HDR	NA	2444	2807	UT598	EC
chr8	153368	156440	NA	NA	chr8	129239	132313	HDR3161	SYN535	HDR	NA	3074	3072	BD1301	AK
chr8	153368	155002	NA	NA	chr8	92473	94598	HDR2583	SYN323	HDR	NA	2125	1634	UT250	WC
chr8	155604	162544	NA	NA	chr8	118852	133139	HDR1791	SYN216	HDR	NA	14287	6940	KST30	GU
chr4	160449	162150	NA	NA	chr8	1439360	1441060	HDR1576	TRANS1124	HDR	NA	1700	1701	UT598	EC
chr4	164324	166006	NA	NA	chr8	1443216	1444911	HDR1577	TRANS1124	HDR	NA	1695	1682	UT598	EC
chr8	168572	169788	NA	NA	chr8	144451	145610	HDR3163	SYN535	HDR	NA	1159	1216	BD1301	AK
chr8	168572	170442	NA	NA	chr8	54684	56499	HDR1663	SYN249	HDR	NA	1815	1870	N5	AK
chr8	168908	170395	NA	NA	chr8	466297	467731	HDR2638	SYN316	HDR	NA	1434	1487	WTU-68809	BC
chr8	170664	174297	NA	NA	chr8	98333	101901	HDR2776	SYN348	HDR	NA	3568	3633	KST28	GU
chr8	170695	203686	NA	NA	chr8	105532	131508	HDR860	SYN273	HDR	NA	25976	32991	F-75196	EU
chr8	172465	201045	NA	NA	chr8	84741	109373	HDR937	SYN268	HDR	NA	24632	28580	BD595	EU
chr2	174123	182293	NA	NA	chr8	447825	457131	HDR982	INVTR1571	HDR	NA	9306	8170	BD1301	AK
chr4	174210	174420	NA	NA	chr8	1453119	1454893	HDR1582	TRANS1124	HDR	NA	1774	210	UT598	EC
chr4	174210	174420	NA	NA	chr8	1453119	1454893	HDR1589	TRANS1125	HDR	NA	1774	210	UT598	EC
chr8	174302	176101	NA	NA	chr8	113874	115599	HDR2587	SYN323	HDR	NA	1725	1799	UT250	WC
chr8	174630	176953	NA	NA	chr8	178498	180707	HDR2799	SYN380	HDR	NA	2209	2323	UT598	EC
chr8	175001	177035	NA	NA	chr8	61063	62973	HDR1665	SYN249	HDR	NA	1910	2034	N5	AK
chr4	176589	177827	NA	NA	chr8	1457045	1458496	HDR1583	TRANS1124	HDR	NA	1451	1238	UT598	EC
chr4	176589	177827	NA	NA	chr8	1457045	1458496	HDR1590	TRANS1125	HDR	NA	1451	1238	UT598	EC
chr8	179100	188587	NA	NA	chr8	118563	123793	HDR2588	SYN323	HDR	NA	5230	9487	UT250	WC
chr8	179134	188580	NA	NA	chr8	180022	186712	HDR2286	SYN243	HDR	NA	6690	9446	KST-15	BC
chr8	179193	188580	NA	NA	chr8	476515	481605	HDR2642	SYN316	HDR	NA	5090	9387	WTU-68809	BC
chr8	179225	186823	NA	NA	chr8	125348	128787	HDR2985	SYN379	HDR	NA	3439	7598	SV11-604	EC
chr8	179320	188567	NA	NA	chr8	107244	112394	HDR2471	SYN271	HDR	NA	5150	9247	MIN-921570	CO
chr8	179849	195889	NA	NA	chr8	150361	158947	HDR2976	SYN381	HDR	NA	8586	16040	BD-953	CO
chr4	180903	182599	NA	NA	chr8	1461545	1463191	HDR1592	TRANS1125	HDR	NA	1646	1696	UT598	EC
chr4	183109	183584	NA	NA	chr8	1463700	1471280	HDR1593	TRANS1125	HDR	NA	7580	475	UT598	EC
chr8	183984	189621	NA	NA	chr8	108153	112932	HDR2781	SYN348	HDR	NA	4779	5637	KST28	GU
chr8	183984	186451	NA	NA	chr8	148093	149759	HDR2643	SYN330	HDR	NA	1666	2467	KST39	GU
chr8	184907	186823	NA	NA	chr8	116168	117411	HDR1154	SYN438	HDR	NA	1243	1916	C-F-109468	EU
chr8	184910	186651	NA	NA	chr8	109548	110601	HDR1563	SYN297	HDR	NA	1053	1741	YSU-09856	AK
chr8	188948	195882	NA	NA	chr8	121004	130245	HDR3203	SYN467	HDR	NA	9241	6934	BD747	WC
chr8	188948	189848	NA	NA	chr8	130909	131946	HDR2986	SYN379	HDR	NA	1037	900	SV11-604	EC
chr8	194769	197764	NA	NA	chr8	130146	132949	HDR2591	SYN323	HDR	NA	2803	2995	UT250	WC
chr2	197841	198202	NA	NA	chr8	428683	433722	HDR986	INVTR1571	HDR	NA	5039	361	BD1301	AK
chr8	204886	207017	NA	NA	chr8	165786	170018	HDR2647	SYN330	HDR	NA	4232	2131	KST39	GU
chr8	205021	207033	NA	NA	chr8	94189	96059	HDR2742	SYN363	HDR	NA	1870	2012	UT249	WC
chr8	205135	207289	NA	NA	chr8	167768	169347	HDR2977	SYN381	HDR	NA	1579	2154	BD-953	CO
chr8	209621	212949	NA	NA	chr8	499017	503070	HDR2649	SYN316	HDR	NA	4053	3328	WTU-68809	BC
chr8	210150	212941	NA	NA	chr8	204956	208611	HDR2291	SYN243	HDR	NA	3655	2791	KST-15	BC
chr8	210170	226806	NA	NA	chr8	195664	208382	HDR1801	SYN217	HDR	NA	12718	16636	KST30	GU
chr8	210170	212949	NA	NA	chr8	173158	176765	HDR2648	SYN330	HDR	NA	3607	2779	KST39	GU
chr8	210805	212035	NA	NA	chr8	162391	164764	HDR2595	SYN324	HDR	NA	2373	1230	UT250	WC
chr8	210831	211691	NA	NA	chr8	216013	223955	HDR2804	SYN382	HDR	NA	7942	860	UT598	EC
chr8	210842	211691	NA	NA	chr8	172914	174992	HDR2978	SYN381	HDR	NA	2078	849	BD-953	CO
chr8	210842	211691	NA	NA	chr8	202984	205039	HDR3167	SYN536	HDR	NA	2055	849	BD1301	AK
chr8	210842	211691	NA	NA	chr8	145201	147645	HDR3206	SYN467	HDR	NA	2444	849	BD747	WC
chr8	210842	211801	NA	NA	chr8	99837	102227	HDR2744	SYN363	HDR	NA	2390	959	UT249	WC
chr8	212996	217196	NA	NA	chr8	176279	177437	HDR2979	SYN381	HDR	NA	1158	4200	BD-953	CO
chr8	212996	218048	NA	NA	chr8	146326	152548	HDR1566	SYN298	HDR	NA	6222	5052	YSU-09856	AK
chr8	220003	222330	NA	NA	chr8	180163	182468	HDR2981	SYN381	HDR	NA	2305	2327	BD-953	CO
chr8	220055	221641	NA	NA	chr8	124609	126024	HDR1668	SYN252	HDR	NA	1415	1586	N5	AK
chr8	220102	221655	NA	NA	chr8	156089	157630	HDR3209	SYN467	HDR	NA	1541	1553	BD747	WC
chr8	220102	222330	NA	NA	chr8	215810	218007	HDR2294	SYN243	HDR	NA	2197	2228	KST-15	BC
chr8	220102	221655	NA	NA	chr8	172901	174441	HDR2598	SYN324	HDR	NA	1540	1553	UT250	WC
chr8	220102	222374	NA	NA	chr8	510272	512524	HDR2651	SYN316	HDR	NA	2252	2272	WTU-68809	BC
chr8	220113	222414	NA	NA	chr8	183947	186243	HDR2651	SYN330	HDR	NA	2296	2301	KST39	GU
chr8	220121	222330	NA	NA	chr8	213980	216191	HDR3170	SYN536	HDR	NA	2211	2209	BD1301	AK
chr8	220121	221632	NA	NA	chr8	120127	121461	HDR940	SYN268	HDR	NA	1334	1511	BD595	EU
chr8	220121	221632	NA	NA	chr8	147749	149083	HDR862	SYN273	HDR	NA	1334	1511	F-75196	EU
chr8	220121	222330	NA	NA	chr8	180857	183061	HDR2787	SYN349	HDR	NA	2204	2209	KST28	GU
chr8	220121	222408	NA	NA	chr8	52179	54489	HDR1804	SYN286	HDR	NA	2310	2287	WTU-30041	AK
chr8	220121	222330	NA	NA	chr8	154649	156867	HDR1567	SYN298	HDR	NA	2218	2209	YSU-09856	AK
chr8	220316	222376	NA	NA	chr8	233085	235160	HDR2807	SYN382	HDR	NA	2075	2060	UT598	EC
chr8	225422	226452	NA	NA	chr8	186152	187189	HDR2788	SYN349	HDR	NA	1037	1030	KST28	GU
chr8	225508	234815	NA	NA	chr8	160051	162527	HDR1568	SYN298	HDR	NA	2476	9307	YSU-09856	AK
chr8	225840	233762	NA	NA	chr8	219708	222244	HDR3171	SYN536	HDR	NA	2536	7922	BD1301	AK
chr8	225965	234815	NA	NA	chr8	238753	242200	HDR2808	SYN382	HDR	NA	3447	8850	UT598	EC
chr8	226008	234911	NA	NA	chr8	127150	129815	HDR1635	SYN209	HDR	NA	2665	8903	UBC-16706	BC
chr8	226008	234911	NA	NA	chr8	516164	518830	HDR2652	SYN316	HDR	NA	2666	8903	WTU-68809	BC
chr8	226748	234911	NA	NA	chr8	222431	224357	HDR2295	SYN243	HDR	NA	1926	8163	KST-15	BC
chr8	234748	243132	NA	NA	chr8	223233	232658	HDR3172	SYN536	HDR	NA	9425	8384	BD1301	AK
chr8	242097	313452	NA	NA	chr8	231566	232680	HDR2296	SYN243	HDR	NA	1114	71355	KST-15	BC
chr8	242161	244551	NA	NA	chr8	202122	204034	HDR2984	SYN381	HDR	NA	1912	2390	BD-953	CO
chr8	242161	244353	NA	NA	chr8	206023	207897	HDR2653	SYN330	HDR	NA	1874	2192	KST39	GU
chr8	242659	243405	NA	NA	chr8	171364	172560	HDR1160	SYN440	HDR	NA	1196	746	C-F-109468	EU
chr8	243450	251771	NA	NA	chr8	170912	178926	HDR864	SYN273	HDR	NA	8014	8321	F-75196	EU
chr8	243649	247086	NA	NA	chr8	233175	236604	HDR3173	SYN536	HDR	NA	3429	3437	BD1301	AK
chr8	245535	247071	NA	NA	chr8	209076	210611	HDR2654	SYN330	HDR	NA	1535	1536	KST39	GU
chr8	245548	247080	NA	NA	chr8	205031	206562	HDR2985	SYN381	HDR	NA	1531	1532	BD-953	CO
chr8	246720	252693	NA	NA	chr8	203130	209364	HDR2998	SYN380	HDR	NA	6234	5973	SV11-604	EC
chr2	305348	307076	NA	NA	chr8	1825574	1827307	HDR350	INVTR605	HDR	NA	1733	1728	BD595	EU
chr8	313587	314860	NA	NA	chr8	225138	226322	HDR2604	SYN325	HDR	NA	1184	1273	UT250	WC
chr8	316918	321114	NA	NA	chr8	212718	217236	HDR2789	SYN351	HDR	NA	4518	4196	KST28	GU
chr8	316918	321114	NA	NA	chr8	218288	222806	HDR2655	SYN331	HDR	NA	4518	4196	KST39	GU
chr8	317343	318281	NA	NA	chr8	247859	252119	HDR2297	SYN244	HDR	NA	4260	938	KST-15	BC
chr8	323098	375746	NA	NA	chr8	199272	270082	HDR866	SYN274	HDR	NA	70810	52648	F-75196	EU
chr8	324357	328720	NA	NA	chr8	216232	221075	HDR3212	SYN468	HDR	NA	4843	4363	BD747	WC
chr8	324357	328785	NA	NA	chr8	258148	263024	HDR2299	SYN244	HDR	NA	4876	4428	KST-15	BC
chr8	324357	326413	NA	NA	chr8	220491	222545	HDR2791	SYN351	HDR	NA	2054	2056	KST28	GU
chr8	324357	326413	NA	NA	chr8	226061	228115	HDR2657	SYN331	HDR	NA	2054	2056	KST39	GU
chr8	324357	326506	NA	NA	chr8	152970	155118	HDR1671	SYN253	HDR	NA	2148	2149	N5	AK
chr8	324357	328785	NA	NA	chr8	243758	248670	HDR2605	SYN327	HDR	NA	4912	4428	UT250	WC
chr8	324357	326506	NA	NA	chr8	260124	262272	HDR1571	SYN300	HDR	NA	2148	2149	YSU-09856	AK
chr8	324654	326413	NA	NA	chr8	581959	583715	HDR2813	SYN384	HDR	NA	1756	1759	UT598	EC
chr8	326039	328785	NA	NA	chr8	267483	270743	HDR3176	SYN539	HDR	NA	3260	2746	BD1301	AK
chr8	326039	328721	NA	NA	chr8	163787	166585	HDR945	SYN269	HDR	NA	2798	2682	BD595	EU
chr8	326053	328720	NA	NA	chr8	243934	246993	HDR2988	SYN383	HDR	NA	3059	2667	BD-953	CO
chr8	326112	330588	NA	NA	chr8	225580	229193	HDR3002	SYN381	HDR	NA	3613	4476	SV11-604	EC
chr8	326986	329664	NA	NA	chr8	155597	158483	HDR1672	SYN253	HDR	NA	2886	2678	N5	AK
chr8	326986	329664	NA	NA	chr8	262751	265637	HDR1572	SYN300	HDR	NA	2886	2678	YSU-09856	AK
chr8	327060	329522	NA	NA	chr8	584362	586958	HDR2814	SYN384	HDR	NA	2596	2462	UT598	EC
chr8	333354	334957	NA	NA	chr8	251631	253221	HDR2990	SYN383	HDR	NA	1590	1603	BD-953	CO
chr8	333354	334683	NA	NA	chr8	225743	227015	HDR3213	SYN468	HDR	NA	1272	1329	BD747	WC
chr8	333354	334957	NA	NA	chr8	137217	138807	HDR2474	SYN272	HDR	NA	1590	1603	MIN-921570	CO
chr8	333457	334571	NA	NA	chr8	146017	147072	HDR1637	SYN211	HDR	NA	1055	1114	UBC-16706	BC
chr8	333457	334957	NA	NA	chr8	253367	254855	HDR2607	SYN327	HDR	NA	1488	1500	UT250	WC
chr8	337548	339059	NA	NA	chr8	595094	596456	HDR2818	SYN384	HDR	NA	1362	1511	UT598	EC
chr8	337725	339328	NA	NA	chr8	288621	290157	HDR2302	SYN245	HDR	NA	1536	1603	KST-15	BC
chr8	337751	339328	NA	NA	chr8	150342	151852	HDR1638	SYN211	HDR	NA	1510	1577	UBC-16706	BC
chr8	356991	363516	NA	NA	chr8	275437	278452	HDR2996	SYN383	HDR	NA	3015	6525	BD-953	CO
chr8	357829	368889	NA	NA	chr8	48705	57359	HDR2916	SYN330	HDR	NA	8654	11060	DBG-25235	CO
chr8	358183	363516	NA	NA	chr8	250526	252315	HDR3220	SYN468	HDR	NA	1789	5333	BD747	WC
chr8	358183	368843	NA	NA	chr8	161860	168115	HDR2751	SYN365	HDR	NA	6255	10660	UT249	WC
chr8	358211	368133	NA	NA	chr8	566206	572037	HDR2657	SYN319	HDR	NA	5831	9922	WTU-68809	BC
chr8	358904	368843	NA	NA	chr8	310360	315753	HDR2613	SYN328	HDR	NA	5393	9939	UT250	WC
chr8	359104	368889	NA	NA	chr8	243542	248603	HDR3006	SYN381	HDR	NA	5061	9785	SV11-604	EC
chr8	359206	368899	NA	NA	chr8	616790	621892	HDR2825	SYN384	HDR	NA	5102	9693	UT598	EC
chr8	359256	368843	NA	NA	chr8	285607	290678	HDR3180	SYN539	HDR	NA	5071	9587	BD1301	AK
chr8	359530	368889	NA	NA	chr8	258879	265828	HDR2793	SYN352	HDR	NA	6949	9359	KST28	GU
chr8	359530	368889	NA	NA	chr8	405108	412055	HDR1808	SYN220	HDR	NA	6947	9359	KST30	GU
chr8	359530	368889	NA	NA	chr8	271922	278875	HDR2660	SYN332	HDR	NA	6953	9359	KST39	GU
chr8	359530	368903	NA	NA	chr8	163604	170553	HDR2479	SYN272	HDR	NA	6949	9373	MIN-921570	CO
chr8	359617	369562	NA	NA	chr8	189912	198698	HDR1674	SYN254	HDR	NA	8786	9945	N5	AK
chr11	362062	363497	NA	NA	chr8	325308	326809	HDR626	INVTR878	HDR	NA	1501	1435	UT598	EC
chr8	366745	368843	NA	NA	chr8	255540	256781	HDR3221	SYN468	HDR	NA	1241	2098	BD747	WC
chr8	368723	368889	NA	NA	chr8	283640	285012	HDR2997	SYN383	HDR	NA	1372	166	BD-953	CO
chr8	374282	375661	NA	NA	chr8	203443	204732	HDR1676	SYN254	HDR	NA	1289	1379	N5	AK
chr8	374406	376709	NA	NA	chr8	290573	292951	HDR2998	SYN383	HDR	NA	2378	2303	BD-953	CO
chr8	374406	375888	NA	NA	chr8	271389	272525	HDR2794	SYN352	HDR	NA	1136	1482	KST28	GU
chr8	374406	375888	NA	NA	chr8	417614	418745	HDR1809	SYN220	HDR	NA	1131	1482	KST30	GU
chr8	374406	375888	NA	NA	chr8	284436	285567	HDR2661	SYN332	HDR	NA	1131	1482	KST39	GU
chr8	374406	376709	NA	NA	chr8	176099	178477	HDR2480	SYN272	HDR	NA	2378	2303	MIN-921570	CO
chr8	375577	376709	NA	NA	chr8	263550	264671	HDR3224	SYN468	HDR	NA	1121	1132	BD747	WC
chr8	375577	376709	NA	NA	chr8	174884	176002	HDR2754	SYN365	HDR	NA	1118	1132	UT249	WC
chr10	377529	378555	NA	NA	chr8	1185969	1187877	HDR369	TRANS742	HDR	NA	1908	1026	KST39	GU
chr8	378236	442470	NA	NA	chr8	207339	209848	HDR1677	SYN254	HDR	NA	2509	64234	N5	AK
chr8	378249	406279	NA	NA	chr8	266211	276678	HDR3225	SYN468	HDR	NA	10467	28030	BD747	WC
chr4	402158	403374	NA	NA	chr8	441585	442815	HDR1618	INVTR1005	HDR	NA	1230	1216	UT249	WC
chr11	402288	403998	NA	NA	chr8	284367	286115	HDR632	INVTR878	HDR	NA	1748	1710	UT598	EC
chr10	409515	410509	NA	NA	chr8	1218603	1219709	HDR376	TRANS742	HDR	NA	1106	994	KST39	GU
chr10	420394	422096	NA	NA	chr8	1229616	1231367	HDR378	TRANS742	HDR	NA	1751	1702	KST39	GU
chr3	438325	439473	NA	NA	chr8	1871866	1896127	HDR496	TRANS686	HDR	NA	24261	1148	BD595	EU
chr8	442313	442454	NA	NA	chr8	269678	270807	HDR3012	SYN382	HDR	NA	1129	141	SV11-604	EC
chr8	447365	447429	NA	NA	chr8	295388	301770	HDR2662	SYN333	HDR	NA	6382	64	KST39	GU
chr8	447455	452072	NA	NA	chr8	428661	433784	HDR1810	SYN221	HDR	NA	5123	4617	KST30	GU
chr8	450576	452158	NA	NA	chr8	367764	369269	HDR3000	SYN384	HDR	NA	1505	1582	BD-953	CO
chr8	450576	452053	NA	NA	chr8	96136	97598	HDR2918	SYN331	HDR	NA	1462	1477	DBG-25235	CO
chr8	450576	452072	NA	NA	chr8	285487	287842	HDR2796	SYN353	HDR	NA	2355	1496	KST28	GU
chr8	450576	452158	NA	NA	chr8	195427	196938	HDR2482	SYN273	HDR	NA	1511	1582	MIN-921570	CO
chr8	450793	452099	NA	NA	chr8	305177	306569	HDR3227	SYN469	HDR	NA	1392	1306	BD747	WC
chr8	450793	452099	NA	NA	chr8	268974	270366	HDR2756	SYN366	HDR	NA	1392	1306	UT249	WC
chr8	450822	452048	NA	NA	chr8	279052	280266	HDR3014	SYN382	HDR	NA	1214	1226	SV11-604	EC
chr8	450822	452048	NA	NA	chr8	610142	611438	HDR2661	SYN321	HDR	NA	1296	1226	WTU-68809	BC
chr8	450881	452048	NA	NA	chr8	327398	328432	HDR3182	SYN540	HDR	NA	1034	1167	BD1301	AK
chr8	451015	452048	NA	NA	chr8	197193	198259	HDR1644	SYN212	HDR	NA	1066	1033	UBC-16706	BC
chr8	451015	452048	NA	NA	chr8	360720	361798	HDR2617	SYN330	HDR	NA	1078	1033	UT250	WC
chr1	467276	468725	NA	NA	chr8	1804724	1806133	HDR3	INVTR455	HDR	NA	1409	1449	BD595	EU
chr8	468163	470492	NA	NA	chr8	286416	288839	HDR2759	SYN366	HDR	NA	2423	2329	UT249	WC
chr8	468384	470408	NA	NA	chr8	627715	629806	HDR2664	SYN321	HDR	NA	2091	2024	WTU-68809	BC
chr8	469351	470375	NA	NA	chr8	386486	387620	HDR3004	SYN384	HDR	NA	1134	1024	BD-953	CO
chr8	469351	470375	NA	NA	chr8	114975	116108	HDR2921	SYN331	HDR	NA	1133	1024	DBG-25235	CO
chr8	469351	470375	NA	NA	chr8	214216	215349	HDR2486	SYN273	HDR	NA	1133	1024	MIN-921570	CO
chr3	469728	470955	NA	NA	chr8	948233	950187	HDR933	INVTR793	HDR	NA	1954	1227	WTU-30041	AK
chr8	469791	472560	NA	NA	chr8	323655	327329	HDR2666	SYN334	HDR	NA	3674	2769	KST39	GU
chr8	477028	480089	NA	NA	chr8	225229	241434	HDR1648	SYN213	HDR	NA	16205	3061	UBC-16706	BC
chr8	477046	480089	NA	NA	chr8	312765	316504	HDR2803	SYN353	HDR	NA	3739	3043	KST28	GU
chr8	477046	480162	NA	NA	chr8	458847	462661	HDR1816	SYN221	HDR	NA	3814	3116	KST30	GU
chr8	477046	480162	NA	NA	chr8	331822	335637	HDR2667	SYN334	HDR	NA	3815	3116	KST39	GU
chr8	478033	480089	NA	NA	chr8	395523	397792	HDR3006	SYN384	HDR	NA	2269	2056	BD-953	CO
chr8	478055	480147	NA	NA	chr8	123929	126160	HDR2924	SYN331	HDR	NA	2231	2092	DBG-25235	CO
chr8	478055	480153	NA	NA	chr8	223176	225513	HDR2489	SYN273	HDR	NA	2337	2098	MIN-921570	CO
chr8	478055	480089	NA	NA	chr8	488633	493454	HDR2623	SYN331	HDR	NA	4821	2034	UT250	WC
chr8	478078	480162	NA	NA	chr8	354793	357095	HDR3188	SYN540	HDR	NA	2302	2084	BD1301	AK
chr8	478805	480089	NA	NA	chr8	333477	337476	HDR3231	SYN469	HDR	NA	3999	1284	BD747	WC
chr8	479177	480089	NA	NA	chr8	672407	674578	HDR2835	SYN385	HDR	NA	2171	912	UT598	EC
chr8	488015	488454	NA	NA	chr8	248793	249838	HDR1650	SYN213	HDR	NA	1045	439	UBC-16706	BC
chr8	488112	488592	NA	NA	chr8	352936	354778	HDR2804	SYN354	HDR	NA	1842	480	KST28	GU
chr8	488112	488592	NA	NA	chr8	470085	471927	HDR1818	SYN221	HDR	NA	1842	480	KST30	GU
chr8	488112	488592	NA	NA	chr8	343059	344908	HDR2669	SYN334	HDR	NA	1849	480	KST39	GU
chr8	488112	488598	NA	NA	chr8	647310	649174	HDR2668	SYN321	HDR	NA	1864	486	WTU-68809	BC
chr8	488113	488592	NA	NA	chr8	500954	502814	HDR2625	SYN331	HDR	NA	1860	479	UT250	WC
chr8	488113	488592	NA	NA	chr8	682160	684016	HDR2837	SYN385	HDR	NA	1856	479	UT598	EC
chr8	491597	492344	NA	NA	chr8	687204	694129	HDR2838	SYN385	HDR	NA	6925	747	UT598	EC
chr8	491602	492334	NA	NA	chr8	652176	660256	HDR2669	SYN321	HDR	NA	8080	732	WTU-68809	BC
chr8	491604	494191	NA	NA	chr8	357789	368210	HDR2805	SYN354	HDR	NA	10421	2587	KST28	GU
chr8	491604	494191	NA	NA	chr8	474996	485413	HDR1819	SYN221	HDR	NA	10417	2587	KST30	GU
chr8	491604	494191	NA	NA	chr8	347919	358296	HDR2670	SYN334	HDR	NA	10377	2587	KST39	GU
chr8	491610	514324	NA	NA	chr8	531838	567674	HDR3189	SYN541	HDR	NA	35836	22714	BD1301	AK
chr8	493426	494205	NA	NA	chr8	661357	667434	HDR2670	SYN321	HDR	NA	6077	779	WTU-68809	BC
chr8	493428	494191	NA	NA	chr8	312171	318239	HDR2318	SYN246	HDR	NA	6068	763	KST-15	BC
chr8	493434	494191	NA	NA	chr8	507698	525684	HDR2627	SYN331	HDR	NA	17986	757	UT250	WC
chr8	493436	494205	NA	NA	chr8	255035	266085	HDR1652	SYN213	HDR	NA	11050	769	UBC-16706	BC
chr8	493517	494191	NA	NA	chr8	238531	243437	HDR2493	SYN273	HDR	NA	4906	674	MIN-921570	CO
chr8	493517	494191	NA	NA	chr8	321867	324166	HDR3025	SYN382	HDR	NA	2299	674	SV11-604	EC
chr8	493538	494210	NA	NA	chr8	695326	697338	HDR2839	SYN385	HDR	NA	2012	672	UT598	EC
chr8	499619	514324	NA	NA	chr8	329604	344013	HDR3026	SYN382	HDR	NA	14409	14705	SV11-604	EC
chr7	521729	533707	NA	NA	chr8	1227815	1236238	HDR1377	INVTR1082	HDR	NA	8423	11978	YSU-09856	AK
chr8	522683	524592	NA	NA	chr8	576113	578094	HDR3190	SYN541	HDR	NA	1981	1909	BD1301	AK
chr8	522683	524812	NA	NA	chr8	180628	182926	HDR2930	SYN332	HDR	NA	2298	2129	DBG-25235	CO
chr8	522683	524634	NA	NA	chr8	258608	260626	HDR1685	SYN254	HDR	NA	2018	1951	N5	AK
chr8	522761	524435	NA	NA	chr8	288869	290683	HDR1655	SYN213	HDR	NA	1814	1674	UBC-16706	BC
chr8	522896	524815	NA	NA	chr8	455108	457200	HDR3012	SYN385	HDR	NA	2092	1919	BD-953	CO
chr8	522896	524812	NA	NA	chr8	390704	392793	HDR2808	SYN354	HDR	NA	2089	1916	KST28	GU
chr8	522896	524812	NA	NA	chr8	530912	533001	HDR1821	SYN222	HDR	NA	2089	1916	KST30	GU
chr8	522896	524030	NA	NA	chr8	386620	387926	HDR2673	SYN334	HDR	NA	1306	1134	KST39	GU
chr8	522896	524826	NA	NA	chr8	272971	275080	HDR2496	SYN274	HDR	NA	2109	1930	MIN-921570	CO
chr8	522896	524818	NA	NA	chr8	352646	354955	HDR3028	SYN382	HDR	NA	2309	1922	SV11-604	EC
chr8	522896	524798	NA	NA	chr8	382608	384675	HDR2764	SYN367	HDR	NA	2067	1902	UT249	WC
chr8	522896	524592	NA	NA	chr8	223099	224865	HDR1815	SYN290	HDR	NA	1766	1696	WTU-30041	AK
chr8	522896	524592	NA	NA	chr8	454484	456253	HDR1583	SYN304	HDR	NA	1769	1696	YSU-09856	AK
chr8	523342	524641	NA	NA	chr8	341725	342951	HDR2324	SYN246	HDR	NA	1226	1299	KST-15	BC
chr8	523342	524590	NA	NA	chr8	691061	692303	HDR2674	SYN321	HDR	NA	1242	1248	WTU-68809	BC
chr8	535598	536871	NA	NA	chr8	271593	272877	HDR1686	SYN254	HDR	NA	1284	1273	N5	AK
chr8	541074	545004	NA	NA	chr8	549205	551882	HDR1824	SYN222	HDR	NA	2677	3930	KST30	GU
chr8	541197	542704	NA	NA	chr8	574046	575613	HDR2632	SYN332	HDR	NA	1567	1507	UT250	WC
chr5	544260	546243	NA	NA	chr8	1415134	1416410	HDR1011	TRANS570	HDR	NA	1276	1983	UBC-16706	BC
chr8	544811	547656	NA	NA	chr8	758429	759548	HDR2846	SYN386	HDR	NA	1119	2845	UT598	EC
chr8	550851	576717	NA	NA	chr8	557763	559709	HDR1825	SYN222	HDR	NA	1946	25866	KST30	GU
chr8	551421	586974	NA	NA	chr8	209722	221537	HDR2934	SYN332	HDR	NA	11815	35553	DBG-25235	CO
chr8	551421	576826	NA	NA	chr8	415518	417448	HDR2678	SYN334	HDR	NA	1930	25405	KST39	GU
chr8	551421	583230	NA	NA	chr8	301908	307362	HDR2500	SYN274	HDR	NA	5454	31809	MIN-921570	CO
chr11	554770	557074	NA	NA	chr8	2299502	2313146	HDR259	TRANS554	HDR	NA	13644	2304	BD595	EU
chr7	566735	568101	NA	NA	chr8	2465057	2466520	HDR1023	INVTR1781	HDR	NA	1463	1366	C-F-109468	EU
chr7	570014	572544	NA	NA	chr8	2460893	2463142	HDR1025	INVTR1781	HDR	NA	2249	2530	C-F-109468	EU
chr7	570014	572544	NA	NA	chr8	2460893	2463142	HDR1029	INVTR1782	HDR	NA	2249	2530	C-F-109468	EU
chr7	574344	576526	NA	NA	chr8	2457144	2459094	HDR1026	INVTR1781	HDR	NA	1950	2182	C-F-109468	EU
chr7	574344	576526	NA	NA	chr8	2457144	2459094	HDR1030	INVTR1782	HDR	NA	1950	2182	C-F-109468	EU
chr8	581817	583233	NA	NA	chr8	799424	800484	HDR3243	SYN472	HDR	NA	1060	1416	BD747	WC
chr8	581853	591025	NA	NA	chr8	422639	435270	HDR2681	SYN334	HDR	NA	12631	9172	KST39	GU
chr8	581853	583228	NA	NA	chr8	591028	592478	HDR2637	SYN333	HDR	NA	1450	1375	UT250	WC
chr8	586631	587617	NA	NA	chr8	595889	597222	HDR2638	SYN333	HDR	NA	1333	986	UT250	WC
chr8	587156	587610	NA	NA	chr8	514408	515545	HDR3034	SYN384	HDR	NA	1137	454	SV11-604	EC
chr8	593519	595140	NA	NA	chr8	575925	583211	HDR1831	SYN222	HDR	NA	7286	1621	KST30	GU
chr8	593519	595140	NA	NA	chr8	317397	324071	HDR2503	SYN274	HDR	NA	6674	1621	MIN-921570	CO
chr8	601737	604067	NA	NA	chr8	463502	465292	HDR2819	SYN355	HDR	NA	1790	2330	KST28	GU
chr8	602378	606809	NA	NA	chr8	518117	522527	HDR3021	SYN387	HDR	NA	4410	4431	BD-953	CO
chr8	606175	608801	NA	NA	chr8	333008	335649	HDR2505	SYN274	HDR	NA	2641	2626	MIN-921570	CO
chr8	609286	615247	NA	NA	chr8	525036	531255	HDR3023	SYN387	HDR	NA	6219	5961	BD-953	CO
chr8	609286	615227	NA	NA	chr8	470527	476222	HDR2822	SYN355	HDR	NA	5695	5941	KST28	GU
chr8	609286	615227	NA	NA	chr8	595273	600969	HDR1835	SYN222	HDR	NA	5696	5941	KST30	GU
chr8	609286	615227	NA	NA	chr8	692692	698389	HDR2685	SYN335	HDR	NA	5697	5941	KST39	GU
chr8	609286	615247	NA	NA	chr8	336134	341594	HDR2506	SYN274	HDR	NA	5460	5961	MIN-921570	CO
chr8	609365	630623	NA	NA	chr8	349382	354018	HDR1667	SYN214	HDR	NA	4636	21258	UBC-16706	BC
chr5	611286	612735	NA	NA	chr8	1437771	1439170	HDR1017	TRANS571	HDR	NA	1399	1449	UBC-16706	BC
chr8	611904	616955	NA	NA	chr8	701353	707064	HDR3198	SYN544	HDR	NA	5711	5051	BD1301	AK
chr5	613431	619674	NA	NA	chr8	1439866	1447524	HDR1018	TRANS571	HDR	NA	7658	6243	UBC-16706	BC
chr8	613997	615227	NA	NA	chr8	833825	835115	HDR3249	SYN473	HDR	NA	1290	1230	BD747	WC
chr8	613997	615265	NA	NA	chr8	552066	553442	HDR3036	SYN386	HDR	NA	1376	1268	SV11-604	EC
chr8	613997	615227	NA	NA	chr8	503211	504501	HDR2776	SYN369	HDR	NA	1290	1230	UT249	WC
chr8	613997	615227	NA	NA	chr8	626420	627710	HDR2643	SYN334	HDR	NA	1290	1230	UT250	WC
chr8	613997	615247	NA	NA	chr8	845231	846597	HDR2682	SYN322	HDR	NA	1366	1250	WTU-68809	BC
chr8	613997	615263	NA	NA	chr8	513723	514768	HDR1587	SYN305	HDR	NA	1045	1266	YSU-09856	AK
chr8	614059	615247	NA	NA	chr8	400397	401700	HDR2333	SYN247	HDR	NA	1303	1188	KST-15	BC
chr8	616840	619759	NA	NA	chr8	555014	558283	HDR3037	SYN386	HDR	NA	3269	2919	SV11-604	EC
chr8	623693	630360	NA	NA	chr8	843562	848912	HDR3251	SYN473	HDR	NA	5350	6667	BD747	WC
chr8	623693	630266	NA	NA	chr8	329928	335097	HDR1692	SYN255	HDR	NA	5169	6573	N5	AK
chr8	623693	630360	NA	NA	chr8	512947	518286	HDR2778	SYN369	HDR	NA	5339	6667	UT249	WC
chr8	623693	630266	NA	NA	chr8	856426	862188	HDR2852	SYN388	HDR	NA	5762	6573	UT598	EC
chr8	623694	630628	NA	NA	chr8	562205	567552	HDR3039	SYN386	HDR	NA	5347	6934	SV11-604	EC
chr8	623738	630266	NA	NA	chr8	540092	545228	HDR1589	SYN306	HDR	NA	5136	6528	YSU-09856	AK
chr8	623942	630266	NA	NA	chr8	540052	544945	HDR3025	SYN387	HDR	NA	4893	6324	BD-953	CO
chr8	623942	630352	NA	NA	chr8	322146	327130	HDR2938	SYN334	HDR	NA	4984	6410	DBG-25235	CO
chr8	623942	630352	NA	NA	chr8	410371	415223	HDR2335	SYN247	HDR	NA	4852	6410	KST-15	BC
chr8	623942	630266	NA	NA	chr8	350393	355287	HDR2508	SYN274	HDR	NA	4894	6324	MIN-921570	CO
chr8	623942	630352	NA	NA	chr8	855253	860105	HDR2684	SYN322	HDR	NA	4852	6410	WTU-68809	BC
chr8	626541	630623	NA	NA	chr8	659825	663666	HDR2645	SYN335	HDR	NA	3841	4082	UT250	WC
chr6	632938	634140	NA	NA	chr8	2277975	2279253	HDR2165	INVTR982	HDR	NA	1278	1202	WTU-68809	BC
chr8	645605	660131	NA	NA	chr8	350427	351518	HDR1694	SYN255	HDR	NA	1091	14526	N5	AK
chr8	648125	652163	NA	NA	chr8	662234	666449	HDR1840	SYN223	HDR	NA	4215	4038	KST30	GU
chr8	648125	652163	NA	NA	chr8	754031	758258	HDR2690	SYN336	HDR	NA	4227	4038	KST39	GU
chr8	649152	652168	NA	NA	chr8	434053	437180	HDR2338	SYN247	HDR	NA	3127	3016	KST-15	BC
chr8	649152	652151	NA	NA	chr8	586037	589354	HDR3043	SYN386	HDR	NA	3317	2999	SV11-604	EC
chr8	649213	652151	NA	NA	chr8	881135	884318	HDR2856	SYN388	HDR	NA	3183	2938	UT598	EC
chr8	649314	652168	NA	NA	chr8	879069	882025	HDR2687	SYN322	HDR	NA	2956	2854	WTU-68809	BC
chr8	649325	652168	NA	NA	chr8	372718	374923	HDR1670	SYN214	HDR	NA	2205	2843	UBC-16706	BC
chr8	649325	652168	NA	NA	chr8	537160	539362	HDR2783	SYN369	HDR	NA	2202	2843	UT249	WC
chr8	649328	652163	NA	NA	chr8	546401	549424	HDR2828	SYN356	HDR	NA	3023	2835	KST28	GU
chr8	649918	652151	NA	NA	chr8	374856	377224	HDR2512	SYN274	HDR	NA	2368	2233	MIN-921570	CO
chr8	650335	652151	NA	NA	chr8	740702	742945	HDR3201	SYN544	HDR	NA	2243	1816	BD1301	AK
chr8	650460	652151	NA	NA	chr8	565170	567152	HDR3029	SYN387	HDR	NA	1982	1691	BD-953	CO
chr8	654586	655734	NA	NA	chr8	541779	543386	HDR2784	SYN369	HDR	NA	1607	1148	UT249	WC
chr8	655135	656678	NA	NA	chr8	884983	886513	HDR2688	SYN322	HDR	NA	1530	1543	WTU-68809	BC
chr8	658881	660255	NA	NA	chr8	891098	892525	HDR2859	SYN388	HDR	NA	1427	1374	UT598	EC
chr8	659046	660139	NA	NA	chr8	444085	445192	HDR2342	SYN247	HDR	NA	1107	1093	KST-15	BC
chr8	659046	660139	NA	NA	chr8	888946	890053	HDR2689	SYN322	HDR	NA	1107	1093	WTU-68809	BC
chr8	659056	660408	NA	NA	chr8	599848	601350	HDR3046	SYN387	HDR	NA	1502	1352	SV11-604	EC
chr8	659152	660094	NA	NA	chr8	574199	575260	HDR3031	SYN387	HDR	NA	1061	942	BD-953	CO
chr8	659152	660094	NA	NA	chr8	754102	755136	HDR3206	SYN544	HDR	NA	1034	942	BD1301	AK
chr8	659152	660094	NA	NA	chr8	637109	638143	HDR1595	SYN309	HDR	NA	1034	942	YSU-09856	AK
chr8	669494	687501	NA	NA	chr8	399199	419594	HDR2515	SYN275	HDR	NA	20395	18007	MIN-921570	CO
chr8	693372	694897	NA	NA	chr8	925660	927143	HDR2863	SYN388	HDR	NA	1483	1525	UT598	EC
chr8	693530	695472	NA	NA	chr8	708013	709964	HDR1845	SYN223	HDR	NA	1951	1942	KST30	GU
chr8	693530	695472	NA	NA	chr8	799826	801777	HDR2695	SYN336	HDR	NA	1951	1942	KST39	GU
chr8	693555	695489	NA	NA	chr8	608770	610704	HDR3034	SYN387	HDR	NA	1934	1934	BD-953	CO
chr8	693555	695472	NA	NA	chr8	591371	593297	HDR2833	SYN356	HDR	NA	1926	1917	KST28	GU
chr8	693555	695489	NA	NA	chr8	425613	427547	HDR2516	SYN275	HDR	NA	1934	1934	MIN-921570	CO
chr8	693638	696379	NA	NA	chr8	385043	387809	HDR1697	SYN255	HDR	NA	2766	2741	N5	AK
chr8	693702	696184	NA	NA	chr8	788730	791273	HDR3209	SYN544	HDR	NA	2543	2482	BD1301	AK
chr8	693746	696393	NA	NA	chr8	634664	637320	HDR3048	SYN387	HDR	NA	2656	2647	SV11-604	EC
chr8	693822	695733	NA	NA	chr8	403322	405174	HDR1674	SYN214	HDR	NA	1852	1911	UBC-16706	BC
chr8	693822	695480	NA	NA	chr8	581573	583230	HDR2790	SYN369	HDR	NA	1657	1658	UT249	WC
chr8	693826	695733	NA	NA	chr8	478915	480752	HDR2347	SYN247	HDR	NA	1837	1907	KST-15	BC
chr8	693826	695472	NA	NA	chr8	923764	925369	HDR2694	SYN322	HDR	NA	1605	1646	WTU-68809	BC
chr8	693826	696184	NA	NA	chr8	671887	674267	HDR1598	SYN309	HDR	NA	2380	2358	YSU-09856	AK
chr8	694369	695489	NA	NA	chr8	400092	401242	HDR2946	SYN336	HDR	NA	1150	1120	DBG-25235	CO
chr8	694402	695490	NA	NA	chr8	938489	939604	HDR3261	SYN474	HDR	NA	1115	1088	BD747	WC
chr8	695333	696379	NA	NA	chr8	355086	356144	HDR1831	SYN295	HDR	NA	1058	1046	WTU-30041	AK
chr8	704734	708832	NA	NA	chr8	414227	417865	HDR1676	SYN214	HDR	NA	3638	4098	UBC-16706	BC
chr8	706839	708832	NA	NA	chr8	594774	596805	HDR2793	SYN369	HDR	NA	2031	1993	UT249	WC
chr8	706924	708832	NA	NA	chr8	802305	804351	HDR3212	SYN544	HDR	NA	2046	1908	BD1301	AK
chr8	707756	708832	NA	NA	chr8	493010	494171	HDR2351	SYN247	HDR	NA	1161	1076	KST-15	BC
chr8	707804	708832	NA	NA	chr8	413674	414751	HDR2950	SYN336	HDR	NA	1077	1028	DBG-25235	CO
chr8	707804	708832	NA	NA	chr8	439996	441079	HDR2519	SYN275	HDR	NA	1083	1028	MIN-921570	CO
chr8	707974	709078	NA	NA	chr8	648995	650093	HDR3053	SYN387	HDR	NA	1098	1104	SV11-604	EC
chr8	716989	718187	NA	NA	chr8	658439	659588	HDR3054	SYN387	HDR	NA	1149	1198	SV11-604	EC
chr8	717186	718204	NA	NA	chr8	502402	503877	HDR2353	SYN247	HDR	NA	1475	1018	KST-15	BC
chr8	717198	718204	NA	NA	chr8	605011	606478	HDR2795	SYN369	HDR	NA	1467	1006	UT249	WC
chr8	717833	718204	NA	NA	chr8	947613	948960	HDR2701	SYN322	HDR	NA	1347	371	WTU-68809	BC
chr8	722491	724006	NA	NA	chr8	957275	958357	HDR2871	SYN389	HDR	NA	1082	1515	UT598	EC
chr8	726020	741979	NA	NA	chr8	640746	649949	HDR3043	SYN387	HDR	NA	9203	15959	BD-953	CO
chr8	726020	742052	NA	NA	chr8	431186	440327	HDR2956	SYN336	HDR	NA	9141	16032	DBG-25235	CO
chr8	726020	741869	NA	NA	chr8	960369	969374	HDR2872	SYN389	HDR	NA	9005	15849	UT598	EC
chr8	728666	741979	NA	NA	chr8	626163	632576	HDR2845	SYN356	HDR	NA	6413	13313	KST28	GU
chr8	728666	741979	NA	NA	chr8	834284	840729	HDR2707	SYN336	HDR	NA	6445	13313	KST39	GU
chr8	728705	741979	NA	NA	chr8	1202584	1208988	HDR1856	SYN224	HDR	NA	6404	13274	KST30	GU
chr8	728705	741988	NA	NA	chr8	460266	466681	HDR2526	SYN275	HDR	NA	6415	13283	MIN-921570	CO
chr8	730073	738850	NA	NA	chr8	515383	516740	HDR2356	SYN247	HDR	NA	1357	8777	KST-15	BC
chr8	730073	738850	NA	NA	chr8	439682	441038	HDR1681	SYN215	HDR	NA	1356	8777	UBC-16706	BC
chr8	730073	738850	NA	NA	chr8	960367	961724	HDR2704	SYN322	HDR	NA	1357	8777	WTU-68809	BC
chr8	731392	741979	NA	NA	chr8	769898	773447	HDR2659	SYN336	HDR	NA	3549	10587	UT250	WC
chr7	750252	757361	NA	NA	chr8	2380968	2388014	HDR1036	INVTR1793	HDR	NA	7046	7109	C-F-109468	EU
chr8	789119	790522	NA	NA	chr8	1671715	1673145	HDR1187	INVTR661	HDR	NA	1430	1403	C-F-109468	EU
chr5	791581	792199	NA	NA	chr8	8575	11284	HDR448	TRANS821	HDR	NA	2709	618	F-75196	EU
chr8	802059	803920	NA	NA	chr8	990004	992425	HDR3269	SYN476	HDR	NA	2421	1861	BD747	WC
chr8	802160	803761	NA	NA	chr8	632733	634392	HDR2798	SYN371	HDR	NA	1659	1601	UT249	WC
chr4	803094	804940	NA	NA	chr8	2641913	2643737	HDR1887	TRANS1919	HDR	NA	1824	1846	BD1301	AK
chr8	803154	806665	NA	NA	chr8	687445	691532	HDR3058	SYN389	HDR	NA	4087	3511	SV11-604	EC
chr8	804658	806665	NA	NA	chr8	843579	845460	HDR3217	SYN545	HDR	NA	1881	2007	BD1301	AK
chr8	804679	806665	NA	NA	chr8	1263972	1266175	HDR1858	SYN226	HDR	NA	2203	1986	KST30	GU
chr8	804977	806665	NA	NA	chr8	993494	994747	HDR3270	SYN476	HDR	NA	1253	1688	BD747	WC
chr8	805207	806665	NA	NA	chr8	408510	409833	HDR1835	SYN296	HDR	NA	1323	1458	WTU-30041	AK
chr8	805211	806665	NA	NA	chr8	452799	454114	HDR2959	SYN337	HDR	NA	1315	1454	DBG-25235	CO
chr8	805353	806665	NA	NA	chr8	478072	479216	HDR2528	SYN276	HDR	NA	1144	1312	MIN-921570	CO
chr8	818579	836286	NA	NA	chr8	465983	487488	HDR2961	SYN337	HDR	NA	21505	17707	DBG-25235	CO
chr8	835147	836193	NA	NA	chr8	717585	718629	HDR3047	SYN389	HDR	NA	1044	1046	BD-953	CO
chr8	835147	836221	NA	NA	chr8	1294687	1295744	HDR1861	SYN226	HDR	NA	1057	1074	KST30	GU
chr8	835248	836286	NA	NA	chr8	507816	508861	HDR2531	SYN276	HDR	NA	1045	1038	MIN-921570	CO
chr8	835286	836314	NA	NA	chr8	1023362	1024376	HDR3273	SYN476	HDR	NA	1014	1028	BD747	WC
chr8	835286	836314	NA	NA	chr8	1054333	1055393	HDR2707	SYN323	HDR	NA	1060	1028	WTU-68809	BC
chr8	835287	836314	NA	NA	chr8	631436	633909	HDR2360	SYN248	HDR	NA	2473	1027	KST-15	BC
chr8	835287	836314	NA	NA	chr8	505436	506489	HDR1686	SYN216	HDR	NA	1053	1027	UBC-16706	BC
chr8	836171	847136	NA	NA	chr8	439269	440890	HDR1839	SYN296	HDR	NA	1621	10965	WTU-30041	AK
chr6	842730	844567	NA	NA	chr8	1442054	1444257	HDR2388	INVTR1296	HDR	NA	2203	1837	SV11-604	EC
chr8	846542	848567	NA	NA	chr8	516712	522005	HDR1687	SYN216	HDR	NA	5293	2025	UBC-16706	BC
chr8	846623	848567	NA	NA	chr8	644228	649440	HDR2361	SYN248	HDR	NA	5212	1944	KST-15	BC
chr8	846722	848572	NA	NA	chr8	731455	733100	HDR3063	SYN389	HDR	NA	1645	1850	SV11-604	EC
chr8	846733	848572	NA	NA	chr8	1065814	1069105	HDR2708	SYN323	HDR	NA	3291	1839	WTU-68809	BC
chr8	846745	848566	NA	NA	chr8	729181	731046	HDR3048	SYN389	HDR	NA	1865	1821	BD-953	CO
chr8	846745	848572	NA	NA	chr8	1034805	1036622	HDR3274	SYN476	HDR	NA	1817	1827	BD747	WC
chr8	846745	848566	NA	NA	chr8	884225	886087	HDR2849	SYN357	HDR	NA	1862	1821	KST28	GU
chr8	846745	848566	NA	NA	chr8	1306279	1308148	HDR1862	SYN226	HDR	NA	1869	1821	KST30	GU
chr8	846745	848566	NA	NA	chr8	972299	974170	HDR2709	SYN338	HDR	NA	1871	1821	KST39	GU
chr8	846745	848566	NA	NA	chr8	519318	521803	HDR2532	SYN276	HDR	NA	2485	1821	MIN-921570	CO
chr8	846745	848572	NA	NA	chr8	677080	678908	HDR2802	SYN371	HDR	NA	1828	1827	UT249	WC
chr8	857719	859489	NA	NA	chr8	895264	896663	HDR2851	SYN357	HDR	NA	1399	1770	KST28	GU
chr8	857749	858931	NA	NA	chr8	898492	899991	HDR3225	SYN546	HDR	NA	1499	1182	BD1301	AK
chr8	857844	859310	NA	NA	chr8	740531	741591	HDR3051	SYN389	HDR	NA	1060	1466	BD-953	CO
chr8	857844	859489	NA	NA	chr8	571543	572817	HDR2963	SYN338	HDR	NA	1274	1645	DBG-25235	CO
chr8	857844	859489	NA	NA	chr8	1317462	1318735	HDR1864	SYN226	HDR	NA	1273	1645	KST30	GU
chr8	857844	859489	NA	NA	chr8	983484	984757	HDR2711	SYN338	HDR	NA	1273	1645	KST39	GU
chr8	857844	859310	NA	NA	chr8	531112	532163	HDR2535	SYN276	HDR	NA	1051	1466	MIN-921570	CO
chr8	857863	859357	NA	NA	chr8	882154	883223	HDR2668	SYN340	HDR	NA	1069	1494	UT250	WC
chr8	857945	859515	NA	NA	chr8	1035721	1037511	HDR2887	SYN390	HDR	NA	1790	1570	UT598	EC
chr8	861382	898546	NA	NA	chr8	745504	746839	HDR3066	SYN389	HDR	NA	1335	37164	SV11-604	EC
chr8	870585	872517	NA	NA	chr8	583839	585781	HDR2965	SYN338	HDR	NA	1942	1932	DBG-25235	CO
chr8	870585	871788	NA	NA	chr8	907629	908764	HDR2853	SYN357	HDR	NA	1135	1203	KST28	GU
chr8	870585	871788	NA	NA	chr8	995720	996862	HDR2713	SYN338	HDR	NA	1142	1203	KST39	GU
chr8	870585	872517	NA	NA	chr8	543423	545371	HDR2537	SYN276	HDR	NA	1948	1932	MIN-921570	CO
chr8	870658	873216	NA	NA	chr8	752966	760648	HDR3053	SYN389	HDR	NA	7682	2558	BD-953	CO
chr8	870658	872598	NA	NA	chr8	669260	672490	HDR2365	SYN248	HDR	NA	3230	1940	KST-15	BC
chr8	870804	872492	NA	NA	chr8	1090859	1092564	HDR2713	SYN323	HDR	NA	1705	1688	WTU-68809	BC
chr8	870904	873171	NA	NA	chr8	911987	913997	HDR3226	SYN546	HDR	NA	2010	2267	BD1301	AK
chr8	870904	873171	NA	NA	chr8	500779	502780	HDR1706	SYN256	HDR	NA	2001	2267	N5	AK
chr8	870904	872631	NA	NA	chr8	1047338	1049062	HDR2889	SYN390	HDR	NA	1724	1727	UT598	EC
chr8	870904	873171	NA	NA	chr8	464867	466832	HDR1844	SYN296	HDR	NA	1965	2267	WTU-30041	AK
chr8	870935	873171	NA	NA	chr8	700889	703130	HDR2807	SYN371	HDR	NA	2241	2236	UT249	WC
chr8	879429	883242	NA	NA	chr8	1004493	1021461	HDR2714	SYN338	HDR	NA	16968	3813	KST39	GU
chr8	882577	883770	NA	NA	chr8	923437	924641	HDR3229	SYN546	HDR	NA	1204	1193	BD1301	AK
chr8	882577	883770	NA	NA	chr8	1058987	1060161	HDR2892	SYN390	HDR	NA	1174	1193	UT598	EC
chr8	882577	883770	NA	NA	chr8	476241	477448	HDR1845	SYN296	HDR	NA	1207	1193	WTU-30041	AK
chr8	884479	903183	NA	NA	chr8	478157	482039	HDR1846	SYN296	HDR	NA	3882	18704	WTU-30041	AK
chr8	894196	898546	NA	NA	chr8	612572	620635	HDR2969	SYN339	HDR	NA	8063	4350	DBG-25235	CO
chr8	894273	898546	NA	NA	chr8	781508	789499	HDR3059	SYN389	HDR	NA	7991	4273	BD-953	CO
chr8	894273	898546	NA	NA	chr8	1032572	1039589	HDR2717	SYN338	HDR	NA	7017	4273	KST39	GU
chr8	894280	898546	NA	NA	chr8	1070623	1077797	HDR2895	SYN390	HDR	NA	7174	4266	UT598	EC
chr8	894308	898546	NA	NA	chr8	935126	942161	HDR3231	SYN546	HDR	NA	7035	4238	BD1301	AK
chr8	894308	898546	NA	NA	chr8	820274	828265	HDR1619	SYN312	HDR	NA	7991	4238	YSU-09856	AK
chr8	894314	898546	NA	NA	chr8	694241	701223	HDR2371	SYN248	HDR	NA	6982	4232	KST-15	BC
chr8	894314	898546	NA	NA	chr8	724473	732366	HDR2812	SYN371	HDR	NA	7893	4232	UT249	WC
chr8	894314	898546	NA	NA	chr8	1114461	1121436	HDR2717	SYN323	HDR	NA	6975	4232	WTU-68809	BC
chr8	894346	898546	NA	NA	chr8	512424	519316	HDR959	SYN273	HDR	NA	6892	4200	BD595	EU
chr8	894346	898546	NA	NA	chr8	605523	612456	HDR1193	SYN447	HDR	NA	6933	4200	C-F-109468	EU
chr8	899895	901132	NA	NA	chr8	733792	735090	HDR2813	SYN371	HDR	NA	1298	1237	UT249	WC
chr8	902399	903183	NA	NA	chr8	946186	956493	HDR3233	SYN546	HDR	NA	10307	784	BD1301	AK
chr8	902401	903189	NA	NA	chr8	793395	806441	HDR3061	SYN389	HDR	NA	13046	788	BD-953	CO
chr8	902401	903247	NA	NA	chr8	624341	634138	HDR2970	SYN339	HDR	NA	9797	846	DBG-25235	CO
chr8	902401	903189	NA	NA	chr8	969347	979559	HDR2859	SYN358	HDR	NA	10212	788	KST28	GU
chr8	902401	903189	NA	NA	chr8	1043385	1053591	HDR2718	SYN338	HDR	NA	10206	788	KST39	GU
chr8	917898	978200	NA	NA	chr8	538735	568053	HDR960	SYN273	HDR	NA	29318	60302	BD595	EU
chr8	917990	922132	NA	NA	chr8	1146050	1150148	HDR3282	SYN479	HDR	NA	4098	4142	BD747	WC
chr8	917990	922760	NA	NA	chr8	648940	653634	HDR2972	SYN339	HDR	NA	4694	4770	DBG-25235	CO
chr8	917990	921483	NA	NA	chr8	769208	772679	HDR2815	SYN372	HDR	NA	3471	3493	UT249	WC
chr8	918002	922654	NA	NA	chr8	898143	902555	HDR1620	SYN313	HDR	NA	4412	4652	YSU-09856	AK
chr8	918021	920367	NA	NA	chr8	603043	605319	HDR2544	SYN277	HDR	NA	2276	2346	MIN-921570	CO
chr8	918074	922765	NA	NA	chr8	994492	998971	HDR2861	SYN358	HDR	NA	4479	4691	KST28	GU
chr8	918074	920254	NA	NA	chr8	1390165	1392181	HDR1872	SYN228	HDR	NA	2016	2180	KST30	GU
chr8	918626	920372	NA	NA	chr8	1166701	1168428	HDR2720	SYN325	HDR	NA	1727	1746	WTU-68809	BC
chr8	918795	922114	NA	NA	chr8	497738	501020	HDR1848	SYN296	HDR	NA	3282	3319	WTU-30041	AK
chr8	918805	922592	NA	NA	chr8	822149	826220	HDR3063	SYN389	HDR	NA	4071	3787	BD-953	CO
chr8	918940	920374	NA	NA	chr8	553633	555062	HDR1691	SYN217	HDR	NA	1429	1434	UBC-16706	BC
chr8	918958	922654	NA	NA	chr8	779638	783065	HDR3068	SYN390	HDR	NA	3427	3696	SV11-604	EC
chr8	919378	922654	NA	NA	chr8	972777	976050	HDR3235	SYN546	HDR	NA	3273	3276	BD1301	AK
chr8	919589	921483	NA	NA	chr8	1108189	1110019	HDR2897	SYN391	HDR	NA	1830	1894	UT598	EC
chr8	921175	922765	NA	NA	chr8	1393051	1394642	HDR1873	SYN228	HDR	NA	1591	1590	KST30	GU
chr8	921175	922765	NA	NA	chr8	1073770	1075363	HDR2720	SYN339	HDR	NA	1593	1590	KST39	GU
chr8	924007	927773	NA	NA	chr8	827621	831387	HDR3064	SYN389	HDR	NA	3766	3766	BD-953	CO
chr8	924146	933330	NA	NA	chr8	655005	664464	HDR2973	SYN339	HDR	NA	9459	9184	DBG-25235	CO
chr8	924310	925255	NA	NA	chr8	977691	978958	HDR3237	SYN546	HDR	NA	1267	945	BD1301	AK
chr8	924974	927027	NA	NA	chr8	1001157	1003147	HDR2862	SYN358	HDR	NA	1990	2053	KST28	GU
chr8	924974	927027	NA	NA	chr8	1396828	1398818	HDR1874	SYN228	HDR	NA	1990	2053	KST30	GU
chr8	924974	927027	NA	NA	chr8	1077564	1079554	HDR2721	SYN339	HDR	NA	1990	2053	KST39	GU
chr8	925051	926476	NA	NA	chr8	609988	611417	HDR2546	SYN277	HDR	NA	1429	1425	MIN-921570	CO
chr8	925805	927394	NA	NA	chr8	1114306	1115784	HDR2899	SYN391	HDR	NA	1478	1589	UT598	EC
chr8	925877	927658	NA	NA	chr8	979588	981251	HDR3238	SYN546	HDR	NA	1663	1781	BD1301	AK
chr8	926258	931009	NA	NA	chr8	906123	910977	HDR1622	SYN313	HDR	NA	4854	4751	YSU-09856	AK
chr8	927536	933319	NA	NA	chr8	1399326	1405948	HDR1875	SYN228	HDR	NA	6622	5783	KST30	GU
chr8	927536	930684	NA	NA	chr8	1080062	1083888	HDR2722	SYN339	HDR	NA	3826	3148	KST39	GU
chr8	928092	933319	NA	NA	chr8	831706	837531	HDR3065	SYN389	HDR	NA	5825	5227	BD-953	CO
chr8	928415	933319	NA	NA	chr8	779604	786132	HDR2817	SYN372	HDR	NA	6528	4904	UT249	WC
chr8	928680	930757	NA	NA	chr8	534962	537441	HDR1711	SYN257	HDR	NA	2479	2077	N5	AK
chr8	928735	930941	NA	NA	chr8	1156727	1159271	HDR3284	SYN479	HDR	NA	2544	2206	BD747	WC
chr8	928735	930752	NA	NA	chr8	613680	616103	HDR2547	SYN277	HDR	NA	2423	2017	MIN-921570	CO
chr8	928735	930954	NA	NA	chr8	1176757	1179395	HDR2723	SYN325	HDR	NA	2638	2219	WTU-68809	BC
chr8	928967	931009	NA	NA	chr8	982582	984835	HDR3239	SYN546	HDR	NA	2253	2042	BD1301	AK
chr8	928967	930752	NA	NA	chr8	643041	645239	HDR1197	SYN447	HDR	NA	2198	1785	C-F-109468	EU
chr8	928967	930752	NA	NA	chr8	1117348	1119531	HDR2900	SYN391	HDR	NA	2183	1785	UT598	EC
chr8	929059	930684	NA	NA	chr8	789369	791624	HDR3071	SYN390	HDR	NA	2255	1625	SV11-604	EC
chr8	930081	930954	NA	NA	chr8	962572	963915	HDR2679	SYN342	HDR	NA	1343	873	UT250	WC
chr8	931300	933319	NA	NA	chr8	1120109	1122388	HDR2901	SYN391	HDR	NA	2279	2019	UT598	EC
chr8	931304	932759	NA	NA	chr8	985130	986723	HDR3240	SYN546	HDR	NA	1593	1455	BD1301	AK
chr8	931304	933319	NA	NA	chr8	1159634	1161283	HDR3285	SYN479	HDR	NA	1649	2015	BD747	WC
chr8	931304	933319	NA	NA	chr8	645821	648022	HDR1198	SYN447	HDR	NA	2201	2015	C-F-109468	EU
chr8	931304	933217	NA	NA	chr8	792246	794470	HDR3072	SYN390	HDR	NA	2224	1913	SV11-604	EC
chr8	931304	933217	NA	NA	chr8	964265	966286	HDR2680	SYN342	HDR	NA	2021	1913	UT250	WC
chr8	931304	933290	NA	NA	chr8	1179745	1181900	HDR2724	SYN325	HDR	NA	2155	1986	WTU-68809	BC
chr8	931304	933319	NA	NA	chr8	911272	913529	HDR1623	SYN313	HDR	NA	2257	2015	YSU-09856	AK
chr8	931798	933319	NA	NA	chr8	617185	618768	HDR2548	SYN277	HDR	NA	1583	1521	MIN-921570	CO
chr8	935284	975442	NA	NA	chr8	649989	677659	HDR1199	SYN447	HDR	NA	27670	40158	C-F-109468	EU
chr11	935497	937579	NA	NA	chr8	337339	339421	HDR295	INVTR734	HDR	NA	2082	2082	YSU-09856	AK
chr11	940229	941304	NA	NA	chr8	333614	334689	HDR297	INVTR734	HDR	NA	1075	1075	YSU-09856	AK
chr8	949489	952761	NA	NA	chr8	853738	858314	HDR3068	SYN389	HDR	NA	4576	3272	BD-953	CO
chr8	959818	975953	NA	NA	chr8	866409	870001	HDR3070	SYN389	HDR	NA	3592	16135	BD-953	CO
chr8	959818	975953	NA	NA	chr8	992846	996011	HDR2682	SYN342	HDR	NA	3165	16135	UT250	WC
chr8	959889	976252	NA	NA	chr8	747206	751513	HDR2373	SYN249	HDR	NA	4307	16363	KST-15	BC
chr8	959889	976252	NA	NA	chr8	1432367	1436556	HDR1878	SYN228	HDR	NA	4189	16363	KST30	GU
chr8	959889	976252	NA	NA	chr8	567646	571949	HDR1695	SYN217	HDR	NA	4303	16363	UBC-16706	BC
chr8	959889	975925	NA	NA	chr8	812718	816484	HDR2820	SYN372	HDR	NA	3766	16036	UT249	WC
chr8	959889	975847	NA	NA	chr8	543276	546889	HDR1850	SYN297	HDR	NA	3613	15958	WTU-30041	AK
chr8	959905	976001	NA	NA	chr8	562852	566626	HDR1713	SYN257	HDR	NA	3774	16096	N5	AK
chr8	959968	975953	NA	NA	chr8	821197	824924	HDR3073	SYN390	HDR	NA	3727	15985	SV11-604	EC
chr8	959968	976001	NA	NA	chr8	940157	943885	HDR1625	SYN313	HDR	NA	3728	16033	YSU-09856	AK
chr8	960003	975442	NA	NA	chr8	1129528	1132771	HDR2723	SYN340	HDR	NA	3243	15439	KST39	GU
chr8	973219	975925	NA	NA	chr8	1188822	1191722	HDR3289	SYN479	HDR	NA	2900	2706	BD747	WC
chr8	973219	976252	NA	NA	chr8	692033	695242	HDR2975	SYN339	HDR	NA	3209	3033	DBG-25235	CO
chr8	973372	976252	NA	NA	chr8	1150078	1153051	HDR2903	SYN392	HDR	NA	2973	2880	UT598	EC
chr8	1006732	1006869	NA	NA	chr8	803675	806625	HDR2375	SYN250	HDR	NA	2950	137	KST-15	BC
chr8	1014322	1021303	NA	NA	chr8	1230209	1239628	HDR3293	SYN479	HDR	NA	9419	6981	BD747	WC
chr8	1016529	1022894	NA	NA	chr8	583321	584422	HDR1853	SYN298	HDR	NA	1101	6365	WTU-30041	AK
chr8	1019766	1021158	NA	NA	chr8	913940	915164	HDR3077	SYN389	HDR	NA	1224	1392	BD-953	CO
chr8	1019766	1021158	NA	NA	chr8	700177	701404	HDR2553	SYN279	HDR	NA	1227	1392	MIN-921570	CO
chr8	1019776	1021161	NA	NA	chr8	1122461	1123661	HDR3247	SYN548	HDR	NA	1200	1385	BD1301	AK
chr8	1020126	1023005	NA	NA	chr8	609951	612151	HDR961	SYN273	HDR	NA	2200	2879	BD595	EU
chr8	1020126	1023005	NA	NA	chr8	1032361	1034561	HDR1628	SYN314	HDR	NA	2200	2879	YSU-09856	AK
chr8	1020134	1022894	NA	NA	chr8	739161	741238	HDR2981	SYN339	HDR	NA	2077	2760	DBG-25235	CO
chr8	1020137	1021158	NA	NA	chr8	1496945	1499366	HDR1885	SYN229	HDR	NA	2421	1021	KST30	GU
chr8	1023914	1025332	NA	NA	chr8	1242237	1244151	HDR3294	SYN479	HDR	NA	1914	1418	BD747	WC
chr8	1023914	1025332	NA	NA	chr8	864338	866285	HDR2828	SYN372	HDR	NA	1947	1418	UT249	WC
chr8	1035343	1036771	NA	NA	chr8	1254773	1256250	HDR3297	SYN479	HDR	NA	1477	1428	BD747	WC
chr8	1035343	1036574	NA	NA	chr8	835226	836513	HDR2380	SYN251	HDR	NA	1287	1231	KST-15	BC
chr8	1035343	1036771	NA	NA	chr8	876230	877699	HDR2831	SYN372	HDR	NA	1469	1428	UT249	WC
chr8	1038545	1040463	NA	NA	chr8	723963	725905	HDR2558	SYN280	HDR	NA	1942	1918	MIN-921570	CO
chr8	1038616	1040463	NA	NA	chr8	934906	936799	HDR3081	SYN390	HDR	NA	1893	1847	BD-953	CO
chr8	1038616	1040463	NA	NA	chr8	756928	758822	HDR2986	SYN339	HDR	NA	1894	1847	DBG-25235	CO
chr8	1038618	1040403	NA	NA	chr8	838545	840477	HDR2381	SYN251	HDR	NA	1932	1785	KST-15	BC
chr8	1038618	1040463	NA	NA	chr8	1020591	1022162	HDR2875	SYN359	HDR	NA	1571	1845	KST28	GU
chr8	1038618	1040463	NA	NA	chr8	1516735	1518875	HDR1890	SYN230	HDR	NA	2140	1845	KST30	GU
chr8	1038618	1040463	NA	NA	chr8	1293892	1295471	HDR2734	SYN341	HDR	NA	1579	1845	KST39	GU
chr8	1038750	1040463	NA	NA	chr8	1258262	1260083	HDR3298	SYN479	HDR	NA	1821	1713	BD747	WC
chr8	1047294	1052753	NA	NA	chr8	1127635	1132732	HDR1631	SYN315	HDR	NA	5097	5459	YSU-09856	AK
chr8	1047327	1052308	NA	NA	chr8	943643	948238	HDR3082	SYN390	HDR	NA	4595	4981	BD-953	CO
chr8	1047327	1052563	NA	NA	chr8	1154398	1159347	HDR3255	SYN549	HDR	NA	4949	5236	BD1301	AK
chr8	1047327	1051698	NA	NA	chr8	765664	769694	HDR2987	SYN339	HDR	NA	4030	4371	DBG-25235	CO
chr8	1047327	1052306	NA	NA	chr8	847367	851868	HDR2382	SYN251	HDR	NA	4501	4979	KST-15	BC
chr8	1047327	1052308	NA	NA	chr8	1028996	1033592	HDR2876	SYN359	HDR	NA	4596	4981	KST28	GU
chr8	1047327	1052878	NA	NA	chr8	1546242	1552197	HDR1892	SYN230	HDR	NA	5955	5551	KST30	GU
chr8	1047327	1052308	NA	NA	chr8	1302308	1306904	HDR2735	SYN341	HDR	NA	4596	4981	KST39	GU
chr8	1047327	1051698	NA	NA	chr8	732748	736803	HDR2559	SYN280	HDR	NA	4055	4371	MIN-921570	CO
chr8	1047327	1052754	NA	NA	chr8	871739	876809	HDR3082	SYN390	HDR	NA	5070	5427	SV11-604	EC
chr8	1049724	1066374	NA	NA	chr8	635619	637356	HDR1724	SYN257	HDR	NA	1737	16650	N5	AK
chr8	1064950	1066374	NA	NA	chr8	1255466	1256765	HDR2922	SYN394	HDR	NA	1299	1424	UT598	EC
chr8	1064963	1066374	NA	NA	chr8	1171643	1173009	HDR3259	SYN549	HDR	NA	1366	1411	BD1301	AK
chr8	1065023	1066374	NA	NA	chr8	750102	751391	HDR2562	SYN280	HDR	NA	1289	1351	MIN-921570	CO
chr8	1065035	1066374	NA	NA	chr8	783006	784324	HDR2991	SYN339	HDR	NA	1318	1339	DBG-25235	CO
chr8	1065035	1066374	NA	NA	chr8	889078	890318	HDR3085	SYN390	HDR	NA	1240	1339	SV11-604	EC
chr8	1065129	1066374	NA	NA	chr8	626640	627836	HDR1859	SYN298	HDR	NA	1196	1245	WTU-30041	AK
chr8	1065133	1066374	NA	NA	chr8	681747	682956	HDR1709	SYN219	HDR	NA	1209	1241	UBC-16706	BC
chr8	1065211	1066374	NA	NA	chr8	961112	962168	HDR3085	SYN390	HDR	NA	1056	1163	BD-953	CO
chr8	1065283	1066374	NA	NA	chr8	1285478	1286503	HDR3303	SYN479	HDR	NA	1025	1091	BD747	WC
chr8	1065283	1066412	NA	NA	chr8	912539	913634	HDR2837	SYN373	HDR	NA	1095	1129	UT249	WC
chr8	1065283	1066374	NA	NA	chr8	1145264	1146309	HDR1634	SYN315	HDR	NA	1045	1091	YSU-09856	AK
chr8	1080301	1089728	NA	NA	chr8	1297350	1309752	HDR2748	SYN327	HDR	NA	12402	9427	WTU-68809	BC
chr8	1080309	1083087	NA	NA	chr8	641764	644144	HDR1862	SYN298	HDR	NA	2380	2778	WTU-30041	AK
chr8	1086296	1088681	NA	NA	chr8	1192864	1194727	HDR3262	SYN549	HDR	NA	1863	2385	BD1301	AK
chr8	1086296	1089728	NA	NA	chr8	804215	807685	HDR2995	SYN339	HDR	NA	3470	3432	DBG-25235	CO
chr8	1086296	1089728	NA	NA	chr8	885614	889098	HDR2388	SYN251	HDR	NA	3484	3432	KST-15	BC
chr8	1086296	1089728	NA	NA	chr8	1585581	1589100	HDR1899	SYN230	HDR	NA	3519	3432	KST30	GU
chr8	1086296	1089728	NA	NA	chr8	1340886	1344339	HDR2742	SYN341	HDR	NA	3453	3432	KST39	GU
chr8	1086296	1088681	NA	NA	chr8	771318	773689	HDR2565	SYN280	HDR	NA	2371	2385	MIN-921570	CO
chr8	1086296	1089735	NA	NA	chr8	702870	706379	HDR1712	SYN219	HDR	NA	3509	3439	UBC-16706	BC
chr8	1086296	1089716	NA	NA	chr8	1276710	1279657	HDR2927	SYN394	HDR	NA	2947	3420	UT598	EC
chr8	1086296	1088681	NA	NA	chr8	1166261	1168112	HDR1636	SYN315	HDR	NA	1851	2385	YSU-09856	AK
chr8	1086336	1089728	NA	NA	chr8	982115	985543	HDR3088	SYN390	HDR	NA	3428	3392	BD-953	CO
chr8	1086338	1089728	NA	NA	chr8	910255	913699	HDR3089	SYN390	HDR	NA	3444	3390	SV11-604	EC
chr8	1087457	1089728	NA	NA	chr8	1101355	1103737	HDR2704	SYN344	HDR	NA	2382	2271	UT250	WC
chr7	1090220	1103673	NA	NA	chr8	794715	797162	HDR2625	TRANS1366	HDR	NA	2447	13453	UT598	EC
chr8	1097894	1099870	NA	NA	chr8	714493	717110	HDR1714	SYN219	HDR	NA	2617	1976	UBC-16706	BC
chr8	1097912	1100112	NA	NA	chr8	1111881	1114390	HDR2706	SYN344	HDR	NA	2509	2200	UT250	WC
chr8	1098582	1100191	NA	NA	chr8	922539	927650	HDR3092	SYN390	HDR	NA	5111	1609	SV11-604	EC
chr8	1098717	1099870	NA	NA	chr8	1318708	1320549	HDR2751	SYN327	HDR	NA	1841	1153	WTU-68809	BC
chr8	1099480	1100081	NA	NA	chr8	670348	671523	HDR1729	SYN257	HDR	NA	1175	601	N5	AK
chr5	1100013	1101060	NA	NA	chr8	3199097	3200191	HDR2279	TRANS1916	HDR	NA	1094	1047	BD747	WC
chr8	1114755	1116285	NA	NA	chr8	1534695	1535726	HDR3310	SYN480	HDR	NA	1031	1530	BD747	WC
chr8	1114755	1127284	NA	NA	chr8	832757	835732	HDR2999	SYN339	HDR	NA	2975	12529	DBG-25235	CO
chr8	1114755	1129838	NA	NA	chr8	674526	677389	HDR1864	SYN298	HDR	NA	2863	15083	WTU-30041	AK
chr8	1114755	1129841	NA	NA	chr8	1330023	1332880	HDR1638	SYN316	HDR	NA	2857	15086	YSU-09856	AK
chr8	1114757	1127284	NA	NA	chr8	1010632	1014049	HDR3092	SYN390	HDR	NA	3417	12527	BD-953	CO
chr8	1114773	1116285	NA	NA	chr8	1221679	1222699	HDR3267	SYN549	HDR	NA	1020	1512	BD1301	AK
chr8	1117144	1127611	NA	NA	chr8	1337937	1339650	HDR2755	SYN327	HDR	NA	1713	10467	WTU-68809	BC
chr8	1117152	1127611	NA	NA	chr8	734467	741866	HDR1719	SYN219	HDR	NA	7399	10459	UBC-16706	BC
chr8	1117240	1127286	NA	NA	chr8	802402	803728	HDR2571	SYN280	HDR	NA	1326	10046	MIN-921570	CO
chr1	1142646	1150141	NA	NA	chr8	2503925	2507343	HDR114	INVTR789	HDR	NA	3418	7495	BD-953	CO
chr8	1160589	1162004	NA	NA	chr8	1047309	1048732	HDR3101	SYN390	HDR	NA	1423	1415	BD-953	CO
chr8	1160589	1161985	NA	NA	chr8	865442	866845	HDR2577	SYN281	HDR	NA	1403	1396	MIN-921570	CO
chr8	1160589	1161865	NA	NA	chr8	1545621	1546944	HDR2937	SYN395	HDR	NA	1323	1276	UT598	EC
chr8	1160641	1161985	NA	NA	chr8	1255469	1256804	HDR3274	SYN549	HDR	NA	1335	1344	BD1301	AK
chr8	1160641	1161985	NA	NA	chr8	721419	722757	HDR1733	SYN258	HDR	NA	1338	1344	N5	AK
chr8	1169256	1170726	NA	NA	chr8	1010341	1011865	HDR2849	SYN375	HDR	NA	1524	1470	UT249	WC
chr8	1169274	1170726	NA	NA	chr8	947525	949341	HDR2397	SYN252	HDR	NA	1816	1452	KST-15	BC
chr8	1169398	1170726	NA	NA	chr8	783662	785285	HDR1726	SYN219	HDR	NA	1623	1328	UBC-16706	BC
chr8	1169398	1174202	NA	NA	chr8	1175338	1180040	HDR2715	SYN345	HDR	NA	4702	4804	UT250	WC
chr8	1169398	1170726	NA	NA	chr8	1381412	1383056	HDR2763	SYN327	HDR	NA	1644	1328	WTU-68809	BC
chr8	1170333	1173906	NA	NA	chr8	1581607	1586116	HDR3318	SYN481	HDR	NA	4509	3573	BD747	WC
chr8	1173077	1174168	NA	NA	chr8	1676781	1677791	HDR1912	SYN232	HDR	NA	1010	1091	KST30	GU
chr1	1176671	1180860	NA	NA	chr8	2472374	2477467	HDR115	INVTR789	HDR	NA	5093	4189	BD-953	CO
chr1	1187842	1190882	NA	NA	chr8	2440475	2465341	HDR117	INVTR789	HDR	NA	24866	3040	BD-953	CO
chr8	1191140	1193548	NA	NA	chr8	1575972	1578095	HDR2940	SYN395	HDR	NA	2123	2408	UT598	EC
chr8	1191141	1193548	NA	NA	chr8	1012988	1015104	HDR3100	SYN393	HDR	NA	2116	2407	SV11-604	EC
chr8	1191263	1193418	NA	NA	chr8	1196904	1199427	HDR2716	SYN345	HDR	NA	2523	2155	UT250	WC
chr8	1191382	1193220	NA	NA	chr8	1156787	1158288	HDR2897	SYN360	HDR	NA	1501	1838	KST28	GU
chr1	1191575	1206693	NA	NA	chr8	2438046	2439783	HDR118	INVTR789	HDR	NA	1737	15118	BD-953	CO
chr8	1191908	1193142	NA	NA	chr8	970475	971483	HDR2399	SYN252	HDR	NA	1008	1234	KST-15	BC
chr8	1192288	1193580	NA	NA	chr8	909288	911530	HDR3009	SYN340	HDR	NA	2242	1292	DBG-25235	CO
chr8	1197548	1206675	NA	NA	chr8	1819901	1831283	HDR2765	SYN343	HDR	NA	11382	9127	KST39	GU
chr8	1198863	1202160	NA	NA	chr8	1085219	1088489	HDR3109	SYN390	HDR	NA	3270	3297	BD-953	CO
chr8	1198863	1202160	NA	NA	chr8	903322	906671	HDR2585	SYN281	HDR	NA	3349	3297	MIN-921570	CO
chr8	1198919	1200213	NA	NA	chr8	1039937	1040996	HDR2857	SYN375	HDR	NA	1059	1294	UT249	WC
chr8	1199100	1204100	NA	NA	chr8	759535	762029	HDR1741	SYN258	HDR	NA	2494	5000	N5	AK
chr8	1200744	1202160	NA	NA	chr8	1165419	1175401	HDR2899	SYN361	HDR	NA	9982	1416	KST28	GU
chr8	1200921	1202160	NA	NA	chr8	1417106	1419372	HDR1647	SYN318	HDR	NA	2266	1239	YSU-09856	AK
chr8	1200923	1202148	NA	NA	chr8	918659	920890	HDR3012	SYN340	HDR	NA	2231	1225	DBG-25235	CO
chr8	1200925	1202148	NA	NA	chr8	1612799	1614994	HDR3324	SYN481	HDR	NA	2195	1223	BD747	WC
chr8	1201157	1202160	NA	NA	chr8	1029423	1031454	HDR3103	SYN394	HDR	NA	2031	1003	SV11-604	EC
chr8	1201157	1202160	NA	NA	chr8	1585514	1587543	HDR2945	SYN395	HDR	NA	2029	1003	UT598	EC
chr8	1201332	1205146	NA	NA	chr8	1207084	1212612	HDR2720	SYN345	HDR	NA	5528	3814	UT250	WC
chr8	1201333	1202164	NA	NA	chr8	1295490	1297330	HDR3282	SYN549	HDR	NA	1840	831	BD1301	AK
chr8	1201333	1202148	NA	NA	chr8	815742	817493	HDR1733	SYN219	HDR	NA	1751	815	UBC-16706	BC
chr8	1201379	1206700	NA	NA	chr8	1042171	1048787	HDR2859	SYN375	HDR	NA	6616	5321	UT249	WC
chr8	1201379	1206700	NA	NA	chr8	1413053	1419393	HDR2768	SYN327	HDR	NA	6340	5321	WTU-68809	BC
chr8	1204437	1206700	NA	NA	chr8	1033727	1036451	HDR3104	SYN394	HDR	NA	2724	2263	SV11-604	EC
chr8	1204463	1206700	NA	NA	chr8	976109	978370	HDR2401	SYN252	HDR	NA	2261	2237	KST-15	BC
chr8	1204463	1206700	NA	NA	chr8	819807	822065	HDR1734	SYN219	HDR	NA	2258	2237	UBC-16706	BC
chr8	1204569	1206700	NA	NA	chr8	1589951	1592329	HDR2946	SYN395	HDR	NA	2378	2131	UT598	EC
chr8	1205705	1206700	NA	NA	chr8	1300692	1301938	HDR3284	SYN549	HDR	NA	1246	995	BD1301	AK
chr8	1205705	1206700	NA	NA	chr8	1422973	1424213	HDR1649	SYN318	HDR	NA	1240	995	YSU-09856	AK
chr8	1205771	1206700	NA	NA	chr8	763523	764690	HDR1743	SYN258	HDR	NA	1167	929	N5	AK
chr8	1206197	1206839	NA	NA	chr8	1092558	1094927	HDR3111	SYN390	HDR	NA	2369	642	BD-953	CO
chr8	1206197	1206839	NA	NA	chr8	924956	927357	HDR3014	SYN340	HDR	NA	2401	642	DBG-25235	CO
chr8	1206197	1206675	NA	NA	chr8	1741764	1744003	HDR1918	SYN233	HDR	NA	2239	478	KST30	GU
chr8	1206197	1206675	NA	NA	chr8	910733	912947	HDR2587	SYN281	HDR	NA	2214	478	MIN-921570	CO
chr8	1206197	1206700	NA	NA	chr8	1213678	1216021	HDR2721	SYN345	HDR	NA	2343	503	UT250	WC
chr8	1218154	1219752	NA	NA	chr8	833487	835299	HDR1736	SYN219	HDR	NA	1812	1598	UBC-16706	BC
chr8	1218172	1219449	NA	NA	chr8	1603836	1605963	HDR2947	SYN395	HDR	NA	2127	1277	UT598	EC
chr8	1218207	1219449	NA	NA	chr8	776200	778280	HDR1744	SYN258	HDR	NA	2080	1242	N5	AK
chr8	1218207	1219404	NA	NA	chr8	1435714	1437752	HDR1650	SYN318	HDR	NA	2038	1197	YSU-09856	AK
chr8	1218258	1220691	NA	NA	chr8	1106293	1109572	HDR3114	SYN390	HDR	NA	3279	2433	BD-953	CO
chr8	1218258	1220691	NA	NA	chr8	938735	941994	HDR3016	SYN340	HDR	NA	3259	2433	DBG-25235	CO
chr8	1218258	1219404	NA	NA	chr8	1197138	1199130	HDR2902	SYN362	HDR	NA	1992	1146	KST28	GU
chr8	1218258	1219404	NA	NA	chr8	1755553	1757544	HDR1920	SYN233	HDR	NA	1991	1146	KST30	GU
chr8	1218258	1219404	NA	NA	chr8	1842834	1844826	HDR2767	SYN343	HDR	NA	1992	1146	KST39	GU
chr8	1218258	1219404	NA	NA	chr8	924541	926533	HDR2590	SYN281	HDR	NA	1992	1146	MIN-921570	CO
chr8	1218275	1220594	NA	NA	chr8	1313536	1316699	HDR3285	SYN549	HDR	NA	3163	2319	BD1301	AK
chr8	1218376	1219459	NA	NA	chr8	1431048	1432946	HDR2770	SYN327	HDR	NA	1898	1083	WTU-68809	BC
chr8	1218384	1219981	NA	NA	chr8	995291	996822	HDR2403	SYN253	HDR	NA	1531	1597	KST-15	BC
chr8	1218386	1219981	NA	NA	chr8	1637303	1638830	HDR3326	SYN482	HDR	NA	1527	1595	BD747	WC
chr8	1218386	1219981	NA	NA	chr8	1060419	1061948	HDR2861	SYN375	HDR	NA	1529	1595	UT249	WC
chr8	1218386	1219981	NA	NA	chr8	1227677	1229206	HDR2723	SYN345	HDR	NA	1529	1595	UT250	WC
chr8	1227747	1237199	NA	NA	chr8	1004482	1005564	HDR2404	SYN253	HDR	NA	1082	9452	KST-15	BC
chr8	1227827	1229139	NA	NA	chr8	1069726	1071269	HDR2862	SYN375	HDR	NA	1543	1312	UT249	WC
chr8	1228488	1237646	NA	NA	chr8	1324559	1325752	HDR3286	SYN549	HDR	NA	1193	9158	BD1301	AK
chr8	1228488	1231889	NA	NA	chr8	1058234	1061858	HDR3109	SYN394	HDR	NA	3624	3401	SV11-604	EC
chr8	1228542	1237646	NA	NA	chr8	787277	788423	HDR1745	SYN258	HDR	NA	1146	9104	N5	AK
chr8	1228542	1229146	NA	NA	chr8	1614965	1616194	HDR2948	SYN395	HDR	NA	1229	604	UT598	EC
chr8	1233496	1233526	NA	NA	chr8	1461446	1472015	HDR1652	SYN319	HDR	NA	10569	30	YSU-09856	AK
chr8	1234567	1237186	NA	NA	chr8	1621614	1623132	HDR2950	SYN395	HDR	NA	1518	2619	UT598	EC
chr8	1235046	1237186	NA	NA	chr8	1473547	1474569	HDR1653	SYN319	HDR	NA	1022	2140	YSU-09856	AK
chr8	1235361	1271966	NA	NA	chr8	817199	818314	HDR974	SYN275	HDR	NA	1115	36605	BD595	EU
chr1	1241697	1241769	NA	NA	chr8	2401326	2404337	HDR123	INVTR789	HDR	NA	3011	72	BD-953	CO
chr8	1246130	1248160	NA	NA	chr8	1334151	1336224	HDR3287	SYN549	HDR	NA	2073	2030	BD1301	AK
chr8	1246206	1248776	NA	NA	chr8	1018318	1021001	HDR2405	SYN254	HDR	NA	2683	2570	KST-15	BC
chr8	1246206	1248160	NA	NA	chr8	796898	798901	HDR1747	SYN258	HDR	NA	2003	1954	N5	AK
chr8	1246206	1248776	NA	NA	chr8	1464751	1467220	HDR2772	SYN328	HDR	NA	2469	2570	WTU-68809	BC
chr8	1246206	1248160	NA	NA	chr8	1483422	1485316	HDR1655	SYN319	HDR	NA	1894	1954	YSU-09856	AK
chr8	1246316	1248776	NA	NA	chr8	1217454	1219924	HDR2904	SYN363	HDR	NA	2470	2460	KST28	GU
chr8	1246372	1248776	NA	NA	chr8	1775954	1778373	HDR1923	SYN233	HDR	NA	2419	2404	KST30	GU
chr8	1246372	1248776	NA	NA	chr8	1863226	1865647	HDR2770	SYN343	HDR	NA	2421	2404	KST39	GU
chr8	1246406	1248776	NA	NA	chr8	975977	978327	HDR3019	SYN341	HDR	NA	2350	2370	DBG-25235	CO
chr8	1246406	1247612	NA	NA	chr8	1632199	1633477	HDR2952	SYN395	HDR	NA	1278	1206	UT598	EC
chr8	1246514	1248850	NA	NA	chr8	1246782	1249404	HDR2726	SYN346	HDR	NA	2622	2336	UT250	WC
chr8	1246524	1248776	NA	NA	chr8	1111623	1114171	HDR2865	SYN376	HDR	NA	2548	2252	UT249	WC
chr8	1246566	1248226	NA	NA	chr8	1081761	1083441	HDR3111	SYN395	HDR	NA	1680	1660	SV11-604	EC
chr8	1246578	1248776	NA	NA	chr8	1126904	1129072	HDR3117	SYN391	HDR	NA	2168	2198	BD-953	CO
chr8	1246578	1248776	NA	NA	chr8	945107	947271	HDR2593	SYN281	HDR	NA	2164	2198	MIN-921570	CO
chr8	1251737	1253800	NA	NA	chr8	1637563	1639824	HDR2954	SYN395	HDR	NA	2261	2063	UT598	EC
chr8	1251933	1254369	NA	NA	chr8	1339957	1342455	HDR3290	SYN549	HDR	NA	2498	2436	BD1301	AK
chr8	1251933	1254369	NA	NA	chr8	802652	805160	HDR1750	SYN258	HDR	NA	2508	2436	N5	AK
chr8	1251933	1255527	NA	NA	chr8	1087118	1091011	HDR3113	SYN395	HDR	NA	3893	3594	SV11-604	EC
chr8	1260060	1262157	NA	NA	chr8	989666	991603	HDR3022	SYN341	HDR	NA	1937	2097	DBG-25235	CO
chr8	1260292	1262153	NA	NA	chr8	1095786	1097427	HDR3114	SYN395	HDR	NA	1641	1861	SV11-604	EC
chr8	1260328	1262164	NA	NA	chr8	1348424	1350060	HDR3292	SYN549	HDR	NA	1636	1836	BD1301	AK
chr8	1260328	1262153	NA	NA	chr8	1646375	1647976	HDR2956	SYN395	HDR	NA	1601	1825	UT598	EC
chr8	1260328	1262153	NA	NA	chr8	1497552	1499172	HDR1661	SYN319	HDR	NA	1620	1825	YSU-09856	AK
chr1	1261103	1264320	NA	NA	chr8	2376342	2381515	HDR125	INVTR789	HDR	NA	5173	3217	BD-953	CO
chr8	1265478	1273062	NA	NA	chr8	1353398	1356818	HDR3293	SYN549	HDR	NA	3420	7584	BD1301	AK
chr8	1265478	1273062	NA	NA	chr8	820628	826725	HDR1752	SYN259	HDR	NA	6097	7584	N5	AK
chr8	1265478	1273047	NA	NA	chr8	1266059	1271011	HDR2730	SYN346	HDR	NA	4952	7569	UT250	WC
chr8	1265478	1273062	NA	NA	chr8	1502521	1508623	HDR1662	SYN319	HDR	NA	6102	7584	YSU-09856	AK
chr8	1265748	1273047	NA	NA	chr8	1651568	1656306	HDR2957	SYN395	HDR	NA	4738	7299	UT598	EC
chr8	1265847	1277863	NA	NA	chr8	1037912	1044447	HDR2411	SYN254	HDR	NA	6535	12016	KST-15	BC
chr8	1265878	1273047	NA	NA	chr8	1101175	1105847	HDR3115	SYN395	HDR	NA	4672	7169	SV11-604	EC
chr8	1265890	1273047	NA	NA	chr8	1675627	1680222	HDR3335	SYN482	HDR	NA	4595	7157	BD747	WC
chr8	1265890	1273047	NA	NA	chr8	1131268	1135878	HDR2869	SYN376	HDR	NA	4610	7157	UT249	WC
chr8	1265895	1273047	NA	NA	chr8	964316	966794	HDR2598	SYN281	HDR	NA	2478	7152	MIN-921570	CO
chr8	1265902	1273047	NA	NA	chr8	1146136	1149766	HDR3122	SYN391	HDR	NA	3630	7145	BD-953	CO
chr8	1265902	1273047	NA	NA	chr8	995354	999874	HDR3023	SYN341	HDR	NA	4520	7145	DBG-25235	CO
chr8	1265902	1273047	NA	NA	chr8	1237043	1241375	HDR2908	SYN363	HDR	NA	4332	7145	KST28	GU
chr8	1265902	1273047	NA	NA	chr8	1807964	1812298	HDR1929	SYN234	HDR	NA	4334	7145	KST30	GU
chr8	1265902	1273047	NA	NA	chr8	1882769	1885241	HDR2774	SYN343	HDR	NA	2472	7145	KST39	GU
chr1	1273853	1281055	NA	NA	chr8	2360676	2366777	HDR128	INVTR789	HDR	NA	6101	7202	BD-953	CO
chr8	1277273	1279266	NA	NA	chr8	1154039	1156044	HDR3123	SYN391	HDR	NA	2005	1993	BD-953	CO
chr8	1277273	1279266	NA	NA	chr8	971066	973081	HDR2599	SYN281	HDR	NA	2015	1993	MIN-921570	CO
chr8	1277303	1279266	NA	NA	chr8	1816600	1818590	HDR1930	SYN234	HDR	NA	1990	1963	KST30	GU
chr8	1277303	1279266	NA	NA	chr8	1889545	1891533	HDR2775	SYN343	HDR	NA	1988	1963	KST39	GU
chr8	1277319	1279266	NA	NA	chr8	1004192	1006176	HDR3024	SYN341	HDR	NA	1984	1947	DBG-25235	CO
chr8	1277321	1279266	NA	NA	chr8	1684499	1686405	HDR3336	SYN482	HDR	NA	1906	1945	BD747	WC
chr8	1277321	1279266	NA	NA	chr8	1140236	1142178	HDR2870	SYN376	HDR	NA	1942	1945	UT249	WC
chr8	1277321	1279266	NA	NA	chr8	1275290	1277294	HDR2731	SYN346	HDR	NA	2004	1945	UT250	WC
chr8	1278084	1279266	NA	NA	chr8	1246480	1247665	HDR2909	SYN363	HDR	NA	1185	1182	KST28	GU
chr8	1278121	1279243	NA	NA	chr8	831751	832854	HDR1755	SYN259	HDR	NA	1103	1122	N5	AK
chr8	1278134	1279282	NA	NA	chr8	1110969	1112093	HDR3118	SYN395	HDR	NA	1124	1148	SV11-604	EC
chr8	1278134	1279282	NA	NA	chr8	1661433	1662567	HDR2959	SYN395	HDR	NA	1134	1148	UT598	EC
chr2	1285402	1286785	NA	NA	chr8	856980	858114	HDR749	TRANS709	HDR	NA	1134	1383	WTU-30041	AK
chr1	1285458	1292928	NA	NA	chr8	2342486	2356251	HDR129	INVTR789	HDR	NA	13765	7470	BD-953	CO
chr8	1285568	1289143	NA	NA	chr8	1118517	1123019	HDR3119	SYN395	HDR	NA	4502	3575	SV11-604	EC
chr8	1286664	1294465	NA	NA	chr8	1826111	1831993	HDR1932	SYN234	HDR	NA	5882	7801	KST30	GU
chr8	1289029	1294465	NA	NA	chr8	1152044	1153437	HDR2873	SYN376	HDR	NA	1393	5436	UT249	WC
chr2	1290332	1292410	NA	NA	chr8	861718	863902	HDR750	TRANS709	HDR	NA	2184	2078	WTU-30041	AK
chr8	1296638	1296666	NA	NA	chr8	1059230	1065241	HDR2418	SYN254	HDR	NA	6011	28	KST-15	BC
chr8	1302262	1303923	NA	NA	chr8	1025249	1026816	HDR3029	SYN342	HDR	NA	1567	1661	DBG-25235	CO
chr8	1302486	1303852	NA	NA	chr8	1296504	1297815	HDR2738	SYN346	HDR	NA	1311	1366	UT250	WC
chr8	1302487	1303852	NA	NA	chr8	992371	993693	HDR2606	SYN282	HDR	NA	1322	1365	MIN-921570	CO
chr8	1302487	1303852	NA	NA	chr8	1681807	1683032	HDR2962	SYN395	HDR	NA	1225	1365	UT598	EC
chr8	1302487	1303852	NA	NA	chr8	1512749	1514048	HDR2784	SYN329	HDR	NA	1299	1365	WTU-68809	BC
chr8	1302570	1304030	NA	NA	chr8	1382455	1383808	HDR3299	SYN550	HDR	NA	1353	1460	BD1301	AK
chr8	1302570	1304214	NA	NA	chr8	1132387	1133908	HDR3121	SYN395	HDR	NA	1521	1644	SV11-604	EC
chr8	1302570	1303852	NA	NA	chr8	1534108	1535277	HDR1669	SYN320	HDR	NA	1169	1282	YSU-09856	AK
chr8	1302610	1307128	NA	NA	chr8	1071155	1075942	HDR2420	SYN254	HDR	NA	4787	4518	KST-15	BC
chr8	1302610	1303923	NA	NA	chr8	1267406	1268672	HDR2915	SYN363	HDR	NA	1266	1313	KST28	GU
chr8	1302610	1303923	NA	NA	chr8	1922315	1923581	HDR2779	SYN345	HDR	NA	1266	1313	KST39	GU
chr8	1302610	1303852	NA	NA	chr8	848032	849222	HDR1741	SYN219	HDR	NA	1190	1242	UBC-16706	BC
chr8	1302667	1304098	NA	NA	chr8	1190899	1192278	HDR3128	SYN393	HDR	NA	1379	1431	BD-953	CO
chr1	1315002	1316082	NA	NA	chr8	2319260	2320399	HDR131	INVTR789	HDR	NA	1139	1080	BD-953	CO
chr1	1318614	1319975	NA	NA	chr8	2315035	2316707	HDR133	INVTR789	HDR	NA	1672	1361	BD-953	CO
chr8	1324419	1329249	NA	NA	chr8	1212962	1217593	HDR3132	SYN393	HDR	NA	4631	4830	BD-953	CO
chr8	1324419	1329221	NA	NA	chr8	1404336	1408876	HDR3304	SYN550	HDR	NA	4540	4802	BD1301	AK
chr8	1324419	1329174	NA	NA	chr8	1047555	1052084	HDR3033	SYN342	HDR	NA	4529	4755	DBG-25235	CO
chr8	1324419	1325722	NA	NA	chr8	1289335	1291108	HDR2920	SYN363	HDR	NA	1773	1303	KST28	GU
chr8	1324419	1325722	NA	NA	chr8	1870162	1871938	HDR1938	SYN235	HDR	NA	1776	1303	KST30	GU
chr8	1324419	1325802	NA	NA	chr8	1944270	1946129	HDR2784	SYN345	HDR	NA	1859	1383	KST39	GU
chr8	1324419	1325835	NA	NA	chr8	1014450	1016400	HDR2610	SYN282	HDR	NA	1950	1416	MIN-921570	CO
chr8	1324566	1329165	NA	NA	chr8	1727950	1732169	HDR3346	SYN483	HDR	NA	4219	4599	BD747	WC
chr8	1324577	1325775	NA	NA	chr8	1183803	1185333	HDR2880	SYN376	HDR	NA	1530	1198	UT249	WC
chr8	1324577	1329180	NA	NA	chr8	1319696	1323958	HDR2740	SYN347	HDR	NA	4262	4603	UT250	WC
chr8	1324749	1325456	NA	NA	chr8	1703984	1705533	HDR2967	SYN395	HDR	NA	1549	707	UT598	EC
chr8	1324758	1325554	NA	NA	chr8	1093674	1094937	HDR2422	SYN254	HDR	NA	1263	796	KST-15	BC
chr8	1324758	1325554	NA	NA	chr8	867875	869137	HDR1745	SYN219	HDR	NA	1262	796	UBC-16706	BC
chr8	1324884	1325456	NA	NA	chr8	1556157	1557260	HDR1671	SYN320	HDR	NA	1103	572	YSU-09856	AK
chr8	1327833	1328967	NA	NA	chr8	1187362	1188646	HDR2881	SYN376	HDR	NA	1284	1134	UT249	WC
chr8	1327864	1374161	NA	NA	chr8	1097302	1099877	HDR2423	SYN254	HDR	NA	2575	46297	KST-15	BC
chr8	1327864	1329249	NA	NA	chr8	1018396	1019606	HDR2611	SYN282	HDR	NA	1210	1385	MIN-921570	CO
chr8	1327864	1329174	NA	NA	chr8	1707986	1709158	HDR2968	SYN395	HDR	NA	1172	1310	UT598	EC
chr8	1337640	1338975	NA	NA	chr8	1060571	1061981	HDR3034	SYN342	HDR	NA	1410	1335	DBG-25235	CO
chr8	1337640	1338975	NA	NA	chr8	1302599	1304008	HDR2922	SYN363	HDR	NA	1409	1335	KST28	GU
chr8	1337640	1338975	NA	NA	chr8	1883428	1884843	HDR1940	SYN235	HDR	NA	1415	1335	KST30	GU
chr8	1337640	1338975	NA	NA	chr8	1957537	1958946	HDR2786	SYN345	HDR	NA	1409	1335	KST39	GU
chr8	1337640	1338721	NA	NA	chr8	880997	882060	HDR1747	SYN219	HDR	NA	1063	1081	UBC-16706	BC
chr8	1340302	1341322	NA	NA	chr8	1334669	1335680	HDR2743	SYN347	HDR	NA	1011	1020	UT250	WC
chr8	1347366	1354294	NA	NA	chr8	1235750	1244245	HDR3136	SYN393	HDR	NA	8495	6928	BD-953	CO
chr8	1347366	1351868	NA	NA	chr8	1893168	1897309	HDR1944	SYN235	HDR	NA	4141	4502	KST30	GU
chr8	1347475	1354294	NA	NA	chr8	1070427	1078810	HDR3037	SYN342	HDR	NA	8383	6819	DBG-25235	CO
chr8	1349378	1351685	NA	NA	chr8	1729508	1731902	HDR2974	SYN395	HDR	NA	2394	2307	UT598	EC
chr8	1349585	1351505	NA	NA	chr8	1429493	1431525	HDR3309	SYN550	HDR	NA	2032	1920	BD1301	AK
chr8	1349585	1351505	NA	NA	chr8	899460	901476	HDR1767	SYN260	HDR	NA	2016	1920	N5	AK
chr8	1349626	1351752	NA	NA	chr8	1040110	1042298	HDR2617	SYN282	HDR	NA	2188	2126	MIN-921570	CO
chr8	1350199	1351685	NA	NA	chr8	893541	895137	HDR1749	SYN219	HDR	NA	1596	1486	UBC-16706	BC
chr8	1350199	1351508	NA	NA	chr8	1559788	1561218	HDR2788	SYN330	HDR	NA	1430	1309	WTU-68809	BC
chr8	1350301	1350568	NA	NA	chr8	1970215	1971920	HDR2791	SYN345	HDR	NA	1705	267	KST39	GU
chr8	1352587	1355315	NA	NA	chr8	896048	898724	HDR1750	SYN219	HDR	NA	2676	2728	UBC-16706	BC
chr8	1353289	1354354	NA	NA	chr8	1898780	1901540	HDR1945	SYN235	HDR	NA	2760	1065	KST30	GU
chr8	1353741	1354294	NA	NA	chr8	1756979	1758612	HDR3352	SYN483	HDR	NA	1633	553	BD747	WC
chr8	1353759	1354365	NA	NA	chr8	1318897	1321303	HDR2927	SYN363	HDR	NA	2406	606	KST28	GU
chr8	1353759	1354294	NA	NA	chr8	1975212	1977538	HDR2792	SYN345	HDR	NA	2326	535	KST39	GU
chr8	1353759	1355192	NA	NA	chr8	1044351	1047469	HDR2618	SYN282	HDR	NA	3118	1433	MIN-921570	CO
chr8	1353767	1354844	NA	NA	chr8	1433833	1436573	HDR3310	SYN550	HDR	NA	2740	1077	BD1301	AK
chr8	1353767	1354844	NA	NA	chr8	903784	906521	HDR1768	SYN260	HDR	NA	2737	1077	N5	AK
chr8	1353767	1355198	NA	NA	chr8	1734023	1741019	HDR2975	SYN395	HDR	NA	6996	1431	UT598	EC
chr8	1353767	1354844	NA	NA	chr8	1585408	1588142	HDR1676	SYN320	HDR	NA	2734	1077	YSU-09856	AK
chr8	1353779	1354844	NA	NA	chr8	1213707	1216444	HDR2888	SYN376	HDR	NA	2737	1065	UT249	WC
chr8	1360929	1363048	NA	NA	chr8	1442478	1444087	HDR3312	SYN550	HDR	NA	1609	2119	BD1301	AK
chr8	1360929	1363037	NA	NA	chr8	912430	913978	HDR1770	SYN260	HDR	NA	1548	2108	N5	AK
chr8	1360929	1363051	NA	NA	chr8	1594068	1595680	HDR1678	SYN320	HDR	NA	1612	2122	YSU-09856	AK
chr8	1360943	1363047	NA	NA	chr8	1570571	1572572	HDR2791	SYN330	HDR	NA	2001	2104	WTU-68809	BC
chr8	1360945	1362970	NA	NA	chr8	1250943	1252912	HDR3138	SYN393	HDR	NA	1969	2025	BD-953	CO
chr8	1360945	1362970	NA	NA	chr8	1327751	1329691	HDR2928	SYN363	HDR	NA	1940	2025	KST28	GU
chr8	1360945	1362970	NA	NA	chr8	1908000	1909940	HDR1946	SYN235	HDR	NA	1940	2025	KST30	GU
chr8	1360945	1362970	NA	NA	chr8	1984056	1985996	HDR2793	SYN345	HDR	NA	1940	2025	KST39	GU
chr8	1360945	1363037	NA	NA	chr8	1053168	1055205	HDR2619	SYN282	HDR	NA	2037	2092	MIN-921570	CO
chr8	1360945	1362970	NA	NA	chr8	1358890	1360843	HDR2748	SYN348	HDR	NA	1953	2025	UT250	WC
chr8	1361268	1363047	NA	NA	chr8	904637	906319	HDR1751	SYN219	HDR	NA	1682	1779	UBC-16706	BC
chr8	1361308	1362970	NA	NA	chr8	1765487	1766909	HDR3354	SYN483	HDR	NA	1422	1662	BD747	WC
chr8	1365047	1374446	NA	NA	chr8	1196806	1200834	HDR3130	SYN399	HDR	NA	4028	9399	SV11-604	EC
chr8	1365081	1372360	NA	NA	chr8	1089571	1091444	HDR3041	SYN342	HDR	NA	1873	7279	DBG-25235	CO
chr8	1365081	1374446	NA	NA	chr8	1331785	1335762	HDR2929	SYN363	HDR	NA	3977	9365	KST28	GU
chr8	1365081	1374446	NA	NA	chr8	1988090	1992072	HDR2794	SYN345	HDR	NA	3982	9365	KST39	GU
chr8	1372986	1374446	NA	NA	chr8	1092057	1093546	HDR3042	SYN342	HDR	NA	1489	1460	DBG-25235	CO
chr8	1372986	1374446	NA	NA	chr8	1914525	1915816	HDR1949	SYN235	HDR	NA	1291	1460	KST30	GU
chr8	1373310	1374452	NA	NA	chr8	1257790	1258973	HDR3141	SYN393	HDR	NA	1183	1142	BD-953	CO
chr8	1375494	1377599	NA	NA	chr8	918967	921346	HDR1753	SYN220	HDR	NA	2379	2105	UBC-16706	BC
chr8	1376364	1377599	NA	NA	chr8	1102104	1103658	HDR2424	SYN254	HDR	NA	1554	1235	KST-15	BC
chr8	1376364	1377600	NA	NA	chr8	1584406	1585932	HDR2792	SYN331	HDR	NA	1526	1236	WTU-68809	BC
chr8	1376478	1377599	NA	NA	chr8	1260996	1262406	HDR3142	SYN393	HDR	NA	1410	1121	BD-953	CO
chr8	1376478	1377599	NA	NA	chr8	1095571	1096987	HDR3043	SYN342	HDR	NA	1416	1121	DBG-25235	CO
chr8	1376478	1377599	NA	NA	chr8	1337787	1339163	HDR2930	SYN363	HDR	NA	1376	1121	KST28	GU
chr8	1376478	1377599	NA	NA	chr8	1917842	1919218	HDR1950	SYN235	HDR	NA	1376	1121	KST30	GU
chr8	1376478	1377599	NA	NA	chr8	1994085	1995467	HDR2795	SYN345	HDR	NA	1382	1121	KST39	GU
chr8	1393955	1395064	NA	NA	chr8	1602237	1603374	HDR2796	SYN331	HDR	NA	1137	1109	WTU-68809	BC
chr8	1394088	1395623	NA	NA	chr8	807829	809372	HDR1892	SYN301	HDR	NA	1543	1535	WTU-30041	AK
chr8	1394254	1396574	NA	NA	chr8	1113622	1116067	HDR3046	SYN342	HDR	NA	2445	2320	DBG-25235	CO
chr8	1394254	1396574	NA	NA	chr8	1085010	1087433	HDR2623	SYN284	HDR	NA	2423	2320	MIN-921570	CO
chr8	1394333	1396574	NA	NA	chr8	1220983	1223212	HDR3134	SYN399	HDR	NA	2229	2241	SV11-604	EC
chr8	1394333	1397109	NA	NA	chr8	1800747	1803507	HDR2979	SYN396	HDR	NA	2760	2776	UT598	EC
chr8	1394370	1396588	NA	NA	chr8	1355891	1357747	HDR2933	SYN363	HDR	NA	1856	2218	KST28	GU
chr8	1394370	1396574	NA	NA	chr8	1936271	1938082	HDR1953	SYN235	HDR	NA	1811	2204	KST30	GU
chr8	1394370	1396574	NA	NA	chr8	2012168	2014010	HDR2798	SYN345	HDR	NA	1842	2204	KST39	GU
chr8	1394438	1396294	NA	NA	chr8	1120422	1122245	HDR2428	SYN254	HDR	NA	1823	1856	KST-15	BC
chr8	1394453	1396909	NA	NA	chr8	1242836	1245452	HDR2893	SYN377	HDR	NA	2616	2456	UT249	WC
chr8	1394453	1396574	NA	NA	chr8	1391655	1393907	HDR2756	SYN349	HDR	NA	2252	2121	UT250	WC
chr8	1394474	1396574	NA	NA	chr8	1279280	1281504	HDR3145	SYN393	HDR	NA	2224	2100	BD-953	CO
chr8	1394474	1395658	NA	NA	chr8	1792214	1793577	HDR3360	SYN484	HDR	NA	1363	1184	BD747	WC
chr8	1398188	1399302	NA	NA	chr8	1117684	1118831	HDR3047	SYN342	HDR	NA	1147	1114	DBG-25235	CO
chr8	1399116	1425718	NA	NA	chr8	812927	817755	HDR1893	SYN301	HDR	NA	4828	26602	WTU-30041	AK
chr8	1401234	1404867	NA	NA	chr8	1127205	1129272	HDR2430	SYN254	HDR	NA	2067	3633	KST-15	BC
chr8	1401238	1404867	NA	NA	chr8	2018709	2020762	HDR2801	SYN345	HDR	NA	2053	3629	KST39	GU
chr8	1401238	1404867	NA	NA	chr8	1807639	1809678	HDR2982	SYN396	HDR	NA	2039	3629	UT598	EC
chr8	1403294	1404644	NA	NA	chr8	1092522	1093941	HDR2626	SYN284	HDR	NA	1419	1350	MIN-921570	CO
chr8	1415669	1416396	NA	NA	chr8	1845526	1847737	HDR3367	SYN485	HDR	NA	2211	727	BD747	WC
chr8	1425692	1426894	NA	NA	chr8	1965485	1966559	HDR1962	SYN235	HDR	NA	1074	1202	KST30	GU
chr8	1425696	1426804	NA	NA	chr8	1340523	1341688	HDR3150	TRANS526	HDR	NA	1165	1108	BD-953	CO
chr8	1425696	1426839	NA	NA	chr8	1857101	1858251	HDR3368	SYN485	HDR	NA	1150	1143	BD747	WC
chr8	1425696	1426839	NA	NA	chr8	1143739	1144921	HDR3054	SYN342	HDR	NA	1182	1143	DBG-25235	CO
chr8	1425696	1426839	NA	NA	chr8	1115126	1116308	HDR2631	SYN284	HDR	NA	1182	1143	MIN-921570	CO
chr8	1425702	1426894	NA	NA	chr8	1389387	1390441	HDR2940	SYN364	HDR	NA	1054	1192	KST28	GU
chr8	1425702	1426909	NA	NA	chr8	2041614	2042683	HDR2806	SYN345	HDR	NA	1069	1207	KST39	GU
chr8	1425769	1426931	NA	NA	chr8	1272835	1274028	HDR2901	SYN377	HDR	NA	1193	1162	UT249	WC
chr8	1425769	1426931	NA	NA	chr8	1421652	1423177	HDR2766	SYN349	HDR	NA	1525	1162	UT250	WC
chr8	1429348	1431925	NA	NA	chr8	993045	995986	HDR1781	SYN263	HDR	NA	2941	2577	N5	AK
chr8	1429348	1431925	NA	NA	chr8	821392	824333	HDR1895	SYN301	HDR	NA	2941	2577	WTU-30041	AK
chr8	1429354	1430867	NA	NA	chr8	1344211	1345654	HDR3151	TRANS526	HDR	NA	1443	1513	BD-953	CO
chr8	1429354	1430867	NA	NA	chr8	1436363	1437806	HDR3153	SYN396	HDR	NA	1443	1513	BD-953	CO
chr8	1429354	1430867	NA	NA	chr8	1147412	1148849	HDR3055	SYN342	HDR	NA	1437	1513	DBG-25235	CO
chr8	1429354	1431927	NA	NA	chr8	1392876	1395876	HDR2941	SYN364	HDR	NA	3000	2573	KST28	GU
chr8	1429354	1431927	NA	NA	chr8	1968984	1971986	HDR1963	SYN235	HDR	NA	3002	2573	KST30	GU
chr8	1429354	1431927	NA	NA	chr8	2045093	2048080	HDR2807	SYN345	HDR	NA	2987	2573	KST39	GU
chr8	1429354	1430867	NA	NA	chr8	1118811	1120270	HDR2632	SYN284	HDR	NA	1459	1513	MIN-921570	CO
chr8	1429656	1431943	NA	NA	chr8	1425875	1429244	HDR2767	SYN349	HDR	NA	3369	2287	UT250	WC
chr8	1430947	1431925	NA	NA	chr8	1577062	1578448	HDR3324	SYN555	HDR	NA	1386	978	BD1301	AK
chr8	1430947	1431925	NA	NA	chr8	1681569	1682957	HDR1688	SYN325	HDR	NA	1388	978	YSU-09856	AK
chr8	1431160	1453977	NA	NA	chr8	1149142	1156917	HDR3056	SYN342	HDR	NA	7775	22817	DBG-25235	CO
chr8	1431197	1431927	NA	NA	chr8	1345984	1347443	HDR3152	TRANS526	HDR	NA	1459	730	BD-953	CO
chr8	1431197	1431927	NA	NA	chr8	1438136	1439595	HDR3154	SYN396	HDR	NA	1459	730	BD-953	CO
chr8	1431197	1453935	NA	NA	chr8	1278239	1286025	HDR2903	SYN377	HDR	NA	7786	22738	UT249	WC
chr8	1431281	1453949	NA	NA	chr8	1652338	1674550	HDR2804	SYN332	HDR	NA	22212	22668	WTU-68809	BC
chr8	1456289	1460865	NA	NA	chr8	1980357	1985277	HDR1965	SYN235	HDR	NA	4920	4576	KST30	GU
chr8	1457236	1464804	NA	NA	chr8	1869498	1874758	HDR2985	SYN401	HDR	NA	5260	7568	UT598	EC
chr8	1457253	1464757	NA	NA	chr8	1405244	1410944	HDR2942	SYN365	HDR	NA	5700	7504	KST28	GU
chr8	1458107	1461015	NA	NA	chr8	834596	835960	HDR1898	SYN301	HDR	NA	1364	2908	WTU-30041	AK
chr8	1458145	1461015	NA	NA	chr8	1874494	1875822	HDR3369	SYN486	HDR	NA	1328	2870	BD747	WC
chr8	1458497	1463933	NA	NA	chr8	1450242	1453394	HDR3157	SYN396	HDR	NA	3152	5436	BD-953	CO
chr8	1458497	1463933	NA	NA	chr8	1161482	1164601	HDR3058	SYN342	HDR	NA	3119	5436	DBG-25235	CO
chr8	1458497	1464757	NA	NA	chr8	1132897	1136918	HDR2634	SYN285	HDR	NA	4021	6260	MIN-921570	CO
chr8	1458497	1464804	NA	NA	chr8	1239986	1244100	HDR3140	SYN400	HDR	NA	4114	6307	SV11-604	EC
chr8	1458518	1464569	NA	NA	chr8	970334	975900	HDR1759	SYN221	HDR	NA	5566	6051	UBC-16706	BC
chr8	1458527	1464757	NA	NA	chr8	1679170	1683876	HDR2806	SYN332	HDR	NA	4706	6230	WTU-68809	BC
chr8	1458560	1462521	NA	NA	chr8	1440121	1442493	HDR2768	SYN350	HDR	NA	2372	3961	UT250	WC
chr8	1458571	1461015	NA	NA	chr8	1693699	1694845	HDR1690	SYN325	HDR	NA	1146	2444	YSU-09856	AK
chr8	1463645	1464757	NA	NA	chr8	1188434	1189608	HDR1226	SYN452	HDR	NA	1174	1112	C-F-109468	EU
chr8	1463728	1464757	NA	NA	chr8	1988159	1989257	HDR1966	SYN235	HDR	NA	1098	1029	KST30	GU
chr8	1463811	1464774	NA	NA	chr8	1878623	1879665	HDR3370	SYN486	HDR	NA	1042	963	BD747	WC
chr8	1463811	1465067	NA	NA	chr8	1294292	1295456	HDR2905	SYN377	HDR	NA	1164	1256	UT249	WC
chr8	1463852	1464757	NA	NA	chr8	1697674	1698681	HDR1691	SYN325	HDR	NA	1007	905	YSU-09856	AK
chr8	1466321	1471148	NA	NA	chr8	1245617	1265331	HDR3141	SYN400	HDR	NA	19714	4827	SV11-604	EC
chr8	1485240	1485747	NA	NA	chr8	1027379	1028427	HDR1789	SYN263	HDR	NA	1048	507	N5	AK
chr8	1488883	1490026	NA	NA	chr8	2084240	2085284	HDR2817	SYN346	HDR	NA	1044	1143	KST39	GU
chr8	1488883	1490026	NA	NA	chr8	1315027	1316094	HDR2911	SYN377	HDR	NA	1067	1143	UT249	WC
chr8	1498047	1522585	NA	NA	chr8	2017885	2019213	HDR1971	SYN235	HDR	NA	1328	24538	KST30	GU
chr8	1498109	1522585	NA	NA	chr8	1922804	1924004	HDR2988	SYN402	HDR	NA	1200	24476	UT598	EC
chr8	1535111	1537454	NA	NA	chr8	1497043	1499345	HDR3166	SYN397	HDR	NA	2302	2343	BD-953	CO
chr8	1535111	1537582	NA	NA	chr8	1222709	1225114	HDR3064	SYN344	HDR	NA	2405	2471	DBG-25235	CO
chr8	1535111	1537454	NA	NA	chr8	1453710	1455969	HDR2951	SYN366	HDR	NA	2259	2343	KST28	GU
chr8	1535111	1537454	NA	NA	chr8	2031789	2034025	HDR1973	SYN235	HDR	NA	2236	2343	KST30	GU
chr8	1535111	1537454	NA	NA	chr8	2107174	2109410	HDR2819	SYN347	HDR	NA	2236	2343	KST39	GU
chr8	1535111	1537582	NA	NA	chr8	1192154	1194549	HDR2642	SYN286	HDR	NA	2395	2471	MIN-921570	CO
chr8	1535165	1537454	NA	NA	chr8	1229518	1231899	HDR2442	SYN257	HDR	NA	2381	2289	KST-15	BC
chr8	1535165	1537454	NA	NA	chr8	1014237	1016618	HDR1765	SYN223	HDR	NA	2381	2289	UBC-16706	BC
chr8	1535165	1537454	NA	NA	chr8	1490576	1492816	HDR2776	SYN351	HDR	NA	2240	2289	UT250	WC
chr8	1535165	1537582	NA	NA	chr8	1726027	1728426	HDR2814	SYN333	HDR	NA	2399	2417	WTU-68809	BC
chr8	1535486	1537454	NA	NA	chr8	1995296	1997243	HDR3377	SYN488	HDR	NA	1947	1968	BD747	WC
chr8	1535486	1537454	NA	NA	chr8	1341463	1343412	HDR2914	SYN378	HDR	NA	1949	1968	UT249	WC
chr8	1535487	1537497	NA	NA	chr8	1636701	1638679	HDR3339	SYN556	HDR	NA	1978	2010	BD1301	AK
chr8	1535487	1537454	NA	NA	chr8	1301640	1303532	HDR3148	SYN401	HDR	NA	1892	1967	SV11-604	EC
chr8	1535487	1537454	NA	NA	chr8	1936923	1938808	HDR2991	SYN402	HDR	NA	1885	1967	UT598	EC
chr8	1540130	1544825	NA	NA	chr8	1458612	1463086	HDR2952	SYN366	HDR	NA	4474	4695	KST28	GU
chr8	1540130	1541249	NA	NA	chr8	1306174	1307325	HDR3149	SYN401	HDR	NA	1151	1119	SV11-604	EC
chr8	1541891	1543322	NA	NA	chr8	1347806	1349248	HDR2915	SYN378	HDR	NA	1442	1431	UT249	WC
chr8	1542250	1543373	NA	NA	chr8	2002020	2003076	HDR3378	SYN488	HDR	NA	1056	1123	BD747	WC
chr8	1542284	1545329	NA	NA	chr8	1497595	1500649	HDR2777	SYN351	HDR	NA	3054	3045	UT250	WC
chr8	1542853	1552048	NA	NA	chr8	1644018	1660931	HDR3342	SYN556	HDR	NA	16913	9195	BD1301	AK
chr8	1543510	1545324	NA	NA	chr8	2040048	2041860	HDR1975	SYN235	HDR	NA	1812	1814	KST30	GU
chr8	1543510	1544825	NA	NA	chr8	2115420	2116722	HDR2821	SYN347	HDR	NA	1302	1315	KST39	GU
chr8	1544137	1562684	NA	NA	chr8	1734879	1755820	HDR2818	SYN333	HDR	NA	20941	18547	WTU-68809	BC
chr8	1550671	1555442	NA	NA	chr8	1468905	1474923	HDR2954	SYN366	HDR	NA	6018	4771	KST28	GU
chr8	1550671	1555442	NA	NA	chr8	2047216	2053237	HDR1977	SYN235	HDR	NA	6021	4771	KST30	GU
chr8	1550671	1555442	NA	NA	chr8	2122597	2128607	HDR2823	SYN347	HDR	NA	6010	4771	KST39	GU
chr8	1550771	1552913	NA	NA	chr8	2010474	2011749	HDR3382	SYN488	HDR	NA	1275	2142	BD747	WC
chr8	1550771	1562012	NA	NA	chr8	1316747	1329208	HDR3153	SYN401	HDR	NA	12461	11241	SV11-604	EC
chr8	1550771	1552906	NA	NA	chr8	1356688	1360068	HDR2919	SYN378	HDR	NA	3380	2135	UT249	WC
chr8	1550771	1552078	NA	NA	chr8	1953345	1954617	HDR2993	SYN403	HDR	NA	1272	1307	UT598	EC
chr8	1550771	1552913	NA	NA	chr8	1851124	1854467	HDR1701	SYN327	HDR	NA	3343	2142	YSU-09856	AK
chr8	1551028	1552906	NA	NA	chr8	1506330	1509446	HDR2778	SYN351	HDR	NA	3116	1878	UT250	WC
chr8	1551142	1552906	NA	NA	chr8	1513050	1516065	HDR3169	SYN397	HDR	NA	3015	1764	BD-953	CO
chr8	1551142	1552906	NA	NA	chr8	1238846	1241865	HDR3067	SYN344	HDR	NA	3019	1764	DBG-25235	CO
chr8	1551142	1552906	NA	NA	chr8	1208137	1211153	HDR2645	SYN286	HDR	NA	3016	1764	MIN-921570	CO
chr8	1552396	1552906	NA	NA	chr8	1661276	1662867	HDR3343	SYN556	HDR	NA	1591	510	BD1301	AK
chr8	1552606	1562012	NA	NA	chr8	1955145	1965718	HDR2994	SYN403	HDR	NA	10573	9406	UT598	EC
chr8	1560896	1562152	NA	NA	chr8	1480382	1481432	HDR2955	SYN366	HDR	NA	1050	1256	KST28	GU
chr8	1560896	1563385	NA	NA	chr8	2134067	2136191	HDR2824	SYN347	HDR	NA	2124	2489	KST39	GU
chr8	1561198	1562506	NA	NA	chr8	2058982	2060025	HDR1978	SYN235	HDR	NA	1043	1308	KST30	GU
chr8	1561201	1563385	NA	NA	chr8	1250132	1252062	HDR3069	SYN344	HDR	NA	1930	2184	DBG-25235	CO
chr8	1566968	1571359	NA	NA	chr8	1224892	1229789	HDR2649	SYN286	HDR	NA	4897	4391	MIN-921570	CO
chr8	1568308	1571310	NA	NA	chr8	1971909	1975100	HDR2997	SYN403	HDR	NA	3191	3002	UT598	EC
chr8	1570978	1571155	NA	NA	chr8	1680919	1682198	HDR3347	SYN556	HDR	NA	1279	177	BD1301	AK
chr8	1579497	1581411	NA	NA	chr8	1690568	1692814	HDR3349	SYN556	HDR	NA	2246	1914	BD1301	AK
chr8	1579497	1581191	NA	NA	chr8	2038577	2040117	HDR3387	SYN488	HDR	NA	1540	1694	BD747	WC
chr8	1579497	1581225	NA	NA	chr8	1498496	1499981	HDR2958	SYN366	HDR	NA	1485	1728	KST28	GU
chr8	1579497	1581225	NA	NA	chr8	2076803	2078322	HDR1983	SYN235	HDR	NA	1519	1728	KST30	GU
chr8	1579497	1581411	NA	NA	chr8	1100980	1103220	HDR1794	SYN264	HDR	NA	2240	1914	N5	AK
chr8	1579497	1581231	NA	NA	chr8	1346649	1348076	HDR3158	SYN401	HDR	NA	1427	1734	SV11-604	EC
chr8	1579497	1581225	NA	NA	chr8	1535830	1537417	HDR2783	SYN351	HDR	NA	1587	1728	UT250	WC
chr8	1579497	1581411	NA	NA	chr8	1019157	1021403	HDR1908	SYN304	HDR	NA	2246	1914	WTU-30041	AK
chr8	1579498	1582452	NA	NA	chr8	1237626	1239936	HDR2651	SYN286	HDR	NA	2310	2954	MIN-921570	CO
chr8	1579652	1581233	NA	NA	chr8	1273957	1275422	HDR2455	SYN257	HDR	NA	1465	1581	KST-15	BC
chr8	1579652	1581233	NA	NA	chr8	1088008	1089497	HDR1773	SYN224	HDR	NA	1489	1581	UBC-16706	BC
chr8	1579652	1581233	NA	NA	chr8	1772724	1774189	HDR2825	SYN333	HDR	NA	1465	1581	WTU-68809	BC
chr8	1579747	1582452	NA	NA	chr8	1268286	1270630	HDR3072	SYN344	HDR	NA	2344	2705	DBG-25235	CO
chr8	1579828	1582452	NA	NA	chr8	1542713	1544970	HDR3174	SYN397	HDR	NA	2257	2624	BD-953	CO
chr8	1594885	1595549	NA	NA	chr8	1788430	1790191	HDR2829	SYN333	HDR	NA	1761	664	WTU-68809	BC
chr8	1598045	1605154	NA	NA	chr8	1255865	1263863	HDR2655	SYN286	HDR	NA	7998	7109	MIN-921570	CO
chr8	1603211	1605289	NA	NA	chr8	1715009	1717999	HDR3355	SYN556	HDR	NA	2990	2078	BD1301	AK
chr8	1603365	1605262	NA	NA	chr8	1386066	1388912	HDR3163	SYN402	HDR	NA	2846	1897	SV11-604	EC
chr8	1603380	1605202	NA	NA	chr8	1991955	1994733	HDR3002	SYN403	HDR	NA	2778	1822	UT598	EC
chr8	1603381	1605144	NA	NA	chr8	1911821	1914496	HDR1707	SYN328	HDR	NA	2675	1763	YSU-09856	AK
chr8	1603513	1605144	NA	NA	chr8	2062803	2065361	HDR3393	SYN488	HDR	NA	2558	1631	BD747	WC
chr8	1603513	1605144	NA	NA	chr8	1559693	1562229	HDR2789	SYN351	HDR	NA	2536	1631	UT250	WC
chr8	1603513	1605144	NA	NA	chr8	1798099	1800650	HDR2831	SYN333	HDR	NA	2551	1631	WTU-68809	BC
chr8	1603651	1618569	NA	NA	chr8	1043956	1045585	HDR1913	SYN304	HDR	NA	1629	14918	WTU-30041	AK
chr8	1603705	1624643	NA	NA	chr8	1125775	1127429	HDR1799	SYN264	HDR	NA	1654	20938	N5	AK
chr8	1606268	1607213	NA	NA	chr8	1718982	1720180	HDR3356	SYN556	HDR	NA	1198	945	BD1301	AK
chr8	1606268	1607778	NA	NA	chr8	1305171	1306615	HDR2460	SYN258	HDR	NA	1444	1510	KST-15	BC
chr8	1606268	1607725	NA	NA	chr8	1563357	1564738	HDR2790	SYN351	HDR	NA	1381	1457	UT250	WC
chr8	1606268	1607778	NA	NA	chr8	1801778	1803225	HDR2832	SYN333	HDR	NA	1447	1510	WTU-68809	BC
chr8	1606428	1607333	NA	NA	chr8	1295835	1298672	HDR3078	SYN345	HDR	NA	2837	905	DBG-25235	CO
chr8	1610043	1614593	NA	NA	chr8	2070207	2071982	HDR3395	SYN488	HDR	NA	1775	4550	BD747	WC
chr8	1617534	1618842	NA	NA	chr8	1312047	1313578	HDR3082	SYN346	HDR	NA	1531	1308	DBG-25235	CO
chr8	1617641	1618427	NA	NA	chr8	1924044	1927096	HDR1711	SYN328	HDR	NA	3052	786	YSU-09856	AK
chr8	1628178	1629855	NA	NA	chr8	1817710	1819239	HDR2837	SYN333	HDR	NA	1529	1677	WTU-68809	BC
chr8	1628212	1633537	NA	NA	chr8	1055059	1060113	HDR1915	SYN304	HDR	NA	5054	5325	WTU-30041	AK
chr8	1632197	1633472	NA	NA	chr8	2015800	2017055	HDR3009	SYN403	HDR	NA	1255	1275	UT598	EC
chr8	1632197	1633537	NA	NA	chr8	1821632	1822959	HDR2838	SYN333	HDR	NA	1327	1340	WTU-68809	BC
chr8	1632222	1633472	NA	NA	chr8	1591074	1592274	HDR3184	SYN398	HDR	NA	1200	1250	BD-953	CO
chr8	1632222	1633472	NA	NA	chr8	2138782	2139972	HDR1994	SYN237	HDR	NA	1190	1250	KST30	GU
chr8	1632222	1633472	NA	NA	chr8	2202870	2204060	HDR2836	SYN349	HDR	NA	1190	1250	KST39	GU
chr8	1632222	1633537	NA	NA	chr8	1402941	1404218	HDR2930	SYN379	HDR	NA	1277	1315	UT249	WC
chr8	1632222	1633537	NA	NA	chr8	1585809	1587086	HDR2794	SYN351	HDR	NA	1277	1315	UT250	WC
chr8	1632368	1633537	NA	NA	chr8	1775116	1776272	HDR3360	SYN557	HDR	NA	1156	1169	BD1301	AK
chr8	1632368	1633537	NA	NA	chr8	1325102	1326245	HDR2464	SYN260	HDR	NA	1143	1169	KST-15	BC
chr8	1632368	1633473	NA	NA	chr8	1618990	1620037	HDR2969	SYN368	HDR	NA	1047	1105	KST28	GU
chr8	1632368	1633537	NA	NA	chr8	1128752	1129895	HDR1781	SYN225	HDR	NA	1143	1169	UBC-16706	BC
chr8	1632374	1633514	NA	NA	chr8	2089849	2090936	HDR3397	SYN489	HDR	NA	1087	1140	BD747	WC
chr8	1632374	1633537	NA	NA	chr8	1503577	1504712	HDR3168	SYN404	HDR	NA	1135	1163	SV11-604	EC
chr8	1641596	1656513	NA	NA	chr8	1950178	1972465	HDR1712	SYN328	HDR	NA	22287	14917	YSU-09856	AK
chr8	1647285	1649696	NA	NA	chr8	1417918	1420427	HDR2933	SYN379	HDR	NA	2509	2411	UT249	WC
chr8	1647285	1649860	NA	NA	chr8	1600769	1603442	HDR2797	SYN351	HDR	NA	2673	2575	UT250	WC
chr8	1647618	1649745	NA	NA	chr8	1365829	1368032	HDR1233	SYN453	HDR	NA	2203	2127	C-F-109468	EU
chr8	1647618	1648689	NA	NA	chr8	1341970	1343067	HDR3089	SYN346	HDR	NA	1097	1071	DBG-25235	CO
chr8	1647618	1650261	NA	NA	chr8	1300135	1302781	HDR2667	SYN286	HDR	NA	2646	2643	MIN-921570	CO
chr8	1647731	1649696	NA	NA	chr8	2104018	2106050	HDR3401	SYN489	HDR	NA	2032	1965	BD747	WC
chr8	1647885	1649750	NA	NA	chr8	1606653	1608512	HDR3188	SYN398	HDR	NA	1859	1865	BD-953	CO
chr8	1647904	1649750	NA	NA	chr8	1837273	1839145	HDR2841	SYN333	HDR	NA	1872	1846	WTU-68809	BC
chr8	1651104	1653229	NA	NA	chr8	1522264	1524224	HDR3171	SYN404	HDR	NA	1960	2125	SV11-604	EC
chr8	1651155	1653281	NA	NA	chr8	2034794	2036843	HDR3014	SYN403	HDR	NA	2049	2126	UT598	EC
chr8	1655897	1671952	NA	NA	chr8	1614516	1637887	HDR3190	SYN398	HDR	NA	23371	16055	BD-953	CO
chr8	1655897	1657469	NA	NA	chr8	1642455	1645729	HDR2975	SYN368	HDR	NA	3274	1572	KST28	GU
chr8	1655897	1657469	NA	NA	chr8	2162724	2165998	HDR2000	SYN237	HDR	NA	3274	1572	KST30	GU
chr8	1655897	1657716	NA	NA	chr8	1308273	1311681	HDR2670	SYN286	HDR	NA	3408	1819	MIN-921570	CO
chr8	1656057	1657469	NA	NA	chr8	1424194	1427199	HDR2468	SYN261	HDR	NA	3005	1412	KST-15	BC
chr8	1656057	1657469	NA	NA	chr8	1152425	1155929	HDR1785	SYN225	HDR	NA	3504	1412	UBC-16706	BC
chr8	1656057	1657469	NA	NA	chr8	1845408	1848872	HDR2843	SYN333	HDR	NA	3464	1412	WTU-68809	BC
chr8	1656078	1657785	NA	NA	chr8	1798757	1800748	HDR3362	SYN557	HDR	NA	1991	1707	BD1301	AK
chr8	1656078	1657498	NA	NA	chr8	1350378	1353505	HDR3092	SYN346	HDR	NA	3127	1420	DBG-25235	CO
chr8	1656078	1657716	NA	NA	chr8	1158777	1160711	HDR1801	SYN264	HDR	NA	1934	1638	N5	AK
chr8	1656078	1657716	NA	NA	chr8	2039635	2041587	HDR3015	SYN403	HDR	NA	1952	1638	UT598	EC
chr8	1656078	1657716	NA	NA	chr8	1082597	1084531	HDR1917	SYN304	HDR	NA	1934	1638	WTU-30041	AK
chr8	1656444	1657716	NA	NA	chr8	1527423	1529044	HDR3172	SYN404	HDR	NA	1621	1272	SV11-604	EC
chr8	1681142	1683102	NA	NA	chr8	2142197	2143920	HDR3406	SYN490	HDR	NA	1723	1960	BD747	WC
chr8	1681205	1683102	NA	NA	chr8	1647096	1648621	HDR3193	SYN398	HDR	NA	1525	1897	BD-953	CO
chr8	1681205	1683102	NA	NA	chr8	1377092	1378760	HDR3096	SYN346	HDR	NA	1668	1897	DBG-25235	CO
chr8	1681205	1683102	NA	NA	chr8	1335157	1336709	HDR2674	SYN286	HDR	NA	1552	1897	MIN-921570	CO
chr8	1681205	1683102	NA	NA	chr8	1638176	1639826	HDR2802	SYN352	HDR	NA	1650	1897	UT250	WC
chr8	1681213	1683102	NA	NA	chr8	2189544	2191007	HDR2004	SYN237	HDR	NA	1463	1889	KST30	GU
chr8	1681213	1684611	NA	NA	chr8	1552681	1555736	HDR3175	SYN404	HDR	NA	3055	3398	SV11-604	EC
chr8	1681415	1684604	NA	NA	chr8	1824310	1827379	HDR3366	SYN557	HDR	NA	3069	3189	BD1301	AK
chr8	1682299	1684754	NA	NA	chr8	2066113	2068430	HDR3020	SYN403	HDR	NA	2317	2455	UT598	EC
chr8	1685121	1692538	NA	NA	chr8	2192987	2205089	HDR2006	SYN237	HDR	NA	12102	7417	KST30	GU
chr8	1685226	1692538	NA	NA	chr8	2269872	2272191	HDR2849	SYN350	HDR	NA	2319	7312	KST39	GU
chr8	1693378	1694307	NA	NA	chr8	2205930	2207185	HDR2007	SYN237	HDR	NA	1255	929	KST30	GU
chr8	1693570	1694176	NA	NA	chr8	1558918	1560540	HDR3176	SYN405	HDR	NA	1622	606	SV11-604	EC
chr8	1693570	1694171	NA	NA	chr8	1647142	1648531	HDR2804	SYN353	HDR	NA	1389	601	UT250	WC
chr8	1693647	1694176	NA	NA	chr8	1190792	1193398	HDR1805	SYN265	HDR	NA	2606	529	N5	AK
chr8	1693900	1694176	NA	NA	chr8	2083940	2086031	HDR1717	SYN330	HDR	NA	2091	276	YSU-09856	AK
chr8	1697862	1699627	NA	NA	chr8	1836919	1838558	HDR3367	SYN559	HDR	NA	1639	1765	BD1301	AK
chr8	1697862	1699627	NA	NA	chr8	1113922	1115561	HDR1920	SYN306	HDR	NA	1639	1765	WTU-30041	AK
chr8	1697862	1699627	NA	NA	chr8	2089697	2091335	HDR1718	SYN330	HDR	NA	1638	1765	YSU-09856	AK
chr8	1697888	1699889	NA	NA	chr8	1652243	1654082	HDR2805	SYN353	HDR	NA	1839	2001	UT250	WC
chr8	1698063	1699895	NA	NA	chr8	2076361	2078351	HDR3022	SYN405	HDR	NA	1990	1832	UT598	EC
chr8	1698252	1699889	NA	NA	chr8	1564607	1565946	HDR3177	SYN405	HDR	NA	1339	1637	SV11-604	EC
chr8	1698389	1699889	NA	NA	chr8	1620998	1622519	HDR2939	SYN382	HDR	NA	1521	1500	UT249	WC
chr8	1698466	1699796	NA	NA	chr8	2153534	2154733	HDR3408	SYN491	HDR	NA	1199	1330	BD747	WC
chr8	1698466	1699889	NA	NA	chr8	1462733	1464118	HDR2473	SYN262	HDR	NA	1385	1423	KST-15	BC
chr8	1698466	1699889	NA	NA	chr8	1206835	1208221	HDR1790	SYN226	HDR	NA	1386	1423	UBC-16706	BC
chr8	1706347	1708527	NA	NA	chr8	1728495	1730610	HDR2980	SYN369	HDR	NA	2115	2180	KST28	GU
chr8	1706347	1708527	NA	NA	chr8	2219076	2221213	HDR2012	SYN237	HDR	NA	2137	2180	KST30	GU
chr8	1706347	1708527	NA	NA	chr8	2285934	2288071	HDR2855	SYN350	HDR	NA	2137	2180	KST39	GU
chr8	1706716	1715092	NA	NA	chr8	1845691	1862549	HDR3369	SYN559	HDR	NA	16858	8376	BD1301	AK
chr8	1706716	1709851	NA	NA	chr8	1572822	1575882	HDR3178	SYN405	HDR	NA	3060	3135	SV11-604	EC
chr8	1706764	1709587	NA	NA	chr8	2161750	2164406	HDR3411	SYN491	HDR	NA	2656	2823	BD747	WC
chr8	1707573	1710222	NA	NA	chr8	1471828	1474443	HDR2476	SYN262	HDR	NA	2615	2649	KST-15	BC
chr8	1707585	1709846	NA	NA	chr8	1661739	1663917	HDR2808	SYN353	HDR	NA	2178	2261	UT250	WC
chr8	1707679	1709851	NA	NA	chr8	1206533	1208621	HDR1810	SYN265	HDR	NA	2088	2172	N5	AK
chr8	1707679	1709851	NA	NA	chr8	1123629	1125717	HDR1923	SYN306	HDR	NA	2088	2172	WTU-30041	AK
chr8	1707679	1709851	NA	NA	chr8	2099389	2101478	HDR1721	SYN330	HDR	NA	2089	2172	YSU-09856	AK
chr8	1707885	1710387	NA	NA	chr8	1659803	1662251	HDR3198	SYN399	HDR	NA	2448	2502	BD-953	CO
chr8	1707885	1710447	NA	NA	chr8	1454820	1457307	HDR3102	INVTR497	HDR	NA	2487	2562	DBG-25235	CO
chr8	1707885	1710387	NA	NA	chr8	1347929	1350385	HDR2679	SYN287	HDR	NA	2456	2502	MIN-921570	CO
chr8	1707996	1709846	NA	NA	chr8	2086491	2088383	HDR3024	SYN405	HDR	NA	1892	1850	UT598	EC
chr8	1708765	1737541	NA	NA	chr8	694512	729946	HDR885	SYN282	HDR	NA	35434	28776	F-75196	EU
chr8	1709013	1710447	NA	NA	chr8	1731110	1732593	HDR2981	SYN369	HDR	NA	1483	1434	KST28	GU
chr8	1709013	1710447	NA	NA	chr8	2221713	2223196	HDR2013	SYN237	HDR	NA	1483	1434	KST30	GU
chr8	1709013	1710447	NA	NA	chr8	2288571	2290054	HDR2856	SYN350	HDR	NA	1483	1434	KST39	GU
chr8	1712966	1721399	NA	NA	chr8	1735091	1744927	HDR2982	SYN369	HDR	NA	9836	8433	KST28	GU
chr8	1718883	1721399	NA	NA	chr8	2231390	2233444	HDR2017	SYN237	HDR	NA	2054	2516	KST30	GU
chr8	1718883	1721399	NA	NA	chr8	2298266	2300295	HDR2860	SYN350	HDR	NA	2029	2516	KST39	GU
chr8	1719069	1720216	NA	NA	chr8	1227171	1228290	HDR1798	SYN226	HDR	NA	1119	1147	UBC-16706	BC
chr8	1719069	1721399	NA	NA	chr8	2097534	2099763	HDR3027	SYN405	HDR	NA	2229	2330	UT598	EC
chr8	1719069	1720216	NA	NA	chr8	1904178	1905296	HDR2850	SYN334	HDR	NA	1118	1147	WTU-68809	BC
chr8	1719069	1721166	NA	NA	chr8	2110603	2112622	HDR1724	SYN330	HDR	NA	2019	2097	YSU-09856	AK
chr8	1719160	1720228	NA	NA	chr8	1134894	1136563	HDR1926	SYN306	HDR	NA	1669	1068	WTU-30041	AK
chr8	1719193	1721410	NA	NA	chr8	1359125	1361467	HDR2683	SYN287	HDR	NA	2342	2217	MIN-921570	CO
chr8	1719422	1721166	NA	NA	chr8	1218111	1219774	HDR1813	SYN265	HDR	NA	1663	1744	N5	AK
chr8	1719687	1721399	NA	NA	chr8	1585672	1587168	HDR3181	SYN405	HDR	NA	1496	1712	SV11-604	EC
chr8	1719764	1721410	NA	NA	chr8	1642806	1644206	HDR2944	SYN383	HDR	NA	1400	1646	UT249	WC
chr8	1719764	1721410	NA	NA	chr8	1693116	1694511	HDR2810	SYN354	HDR	NA	1395	1646	UT250	WC
chr8	1719766	1721412	NA	NA	chr8	1443596	1445633	HDR3106	INVTR497	HDR	NA	2037	1646	DBG-25235	CO
chr8	1723801	1725866	NA	NA	chr8	2102166	2104334	HDR3028	SYN405	HDR	NA	2168	2065	UT598	EC
chr8	1723806	1725037	NA	NA	chr8	2178251	2179411	HDR3416	SYN491	HDR	NA	1160	1231	BD747	WC
chr8	1723806	1725866	NA	NA	chr8	1487760	1489895	HDR2483	SYN263	HDR	NA	2135	2060	KST-15	BC
chr8	1723806	1725649	NA	NA	chr8	1363856	1365257	HDR2684	SYN287	HDR	NA	1401	1843	MIN-921570	CO
chr8	1723806	1725866	NA	NA	chr8	1589570	1591722	HDR3182	SYN405	HDR	NA	2152	2060	SV11-604	EC
chr8	1723806	1725866	NA	NA	chr8	1646601	1648748	HDR2945	SYN383	HDR	NA	2147	2060	UT249	WC
chr8	1723806	1725588	NA	NA	chr8	1696906	1698828	HDR2811	SYN354	HDR	NA	1922	1782	UT250	WC
chr8	1724097	1724933	NA	NA	chr8	1698579	1699580	HDR3203	SYN400	HDR	NA	1001	836	BD-953	CO
chr8	1724097	1725866	NA	NA	chr8	1439059	1440914	HDR3107	INVTR497	HDR	NA	1855	1769	DBG-25235	CO
chr8	1724097	1725866	NA	NA	chr8	1747626	1749486	HDR2983	SYN369	HDR	NA	1860	1769	KST28	GU
chr8	1724097	1725866	NA	NA	chr8	2236143	2238009	HDR2018	SYN237	HDR	NA	1866	1769	KST30	GU
chr8	1724097	1725866	NA	NA	chr8	2302987	2304853	HDR2861	SYN350	HDR	NA	1866	1769	KST39	GU
chr8	1724127	1728405	NA	NA	chr8	1232148	1235940	HDR1800	SYN226	HDR	NA	3792	4278	UBC-16706	BC
chr8	1724127	1728405	NA	NA	chr8	1909153	1912962	HDR2852	SYN334	HDR	NA	3809	4278	WTU-68809	BC
chr8	1731794	1733218	NA	NA	chr8	1654491	1655551	HDR2948	SYN383	HDR	NA	1060	1424	UT249	WC
chr8	1731811	1733492	NA	NA	chr8	2110159	2111464	HDR3030	SYN405	HDR	NA	1305	1681	UT598	EC
chr8	1731830	1733241	NA	NA	chr8	1883161	1884837	HDR3372	SYN561	HDR	NA	1676	1411	BD1301	AK
chr8	1731830	1733244	NA	NA	chr8	2310620	2311657	HDR2864	SYN350	HDR	NA	1037	1414	KST39	GU
chr8	1731830	1733492	NA	NA	chr8	1597509	1598795	HDR3185	SYN405	HDR	NA	1286	1662	SV11-604	EC
chr8	1731830	1733532	NA	NA	chr8	2122670	2123995	HDR1727	SYN330	HDR	NA	1325	1702	YSU-09856	AK
chr8	1731916	1733615	NA	NA	chr8	1239414	1240770	HDR1802	SYN226	HDR	NA	1356	1699	UBC-16706	BC
chr8	1731916	1733615	NA	NA	chr8	1916433	1917763	HDR2854	SYN334	HDR	NA	1330	1699	WTU-68809	BC
chr8	1732110	1732219	NA	NA	chr8	1127221	1128366	HDR999	SYN281	HDR	NA	1145	109	BD595	EU
chr7	1736487	1748196	NA	NA	chr8	457177	463560	HDR1578	INVTR649	HDR	NA	6383	11709	UBC-16706	BC
chr8	1746218	1747300	NA	NA	chr8	2123935	2125003	HDR3034	SYN405	HDR	NA	1068	1082	UT598	EC
chr8	1746756	1748260	NA	NA	chr8	1668938	1670406	HDR2952	SYN383	HDR	NA	1468	1504	UT249	WC
chr8	1746761	1748260	NA	NA	chr8	2137077	2138622	HDR1731	SYN330	HDR	NA	1545	1499	YSU-09856	AK
chr8	1746776	1748260	NA	NA	chr8	1898362	1900000	HDR3376	SYN561	HDR	NA	1638	1484	BD1301	AK
chr8	1746776	1748307	NA	NA	chr8	1247606	1249180	HDR1819	SYN266	HDR	NA	1574	1531	N5	AK
chr8	1748989	1750435	NA	NA	chr8	1528735	1530627	HDR2491	INV314	HDR	NA	1892	1446	KST-15	BC
chr8	1748989	1750435	NA	NA	chr8	1933099	1934985	HDR2859	SYN334	HDR	NA	1886	1446	WTU-68809	BC
chr8	1749109	1750302	NA	NA	chr8	1900850	1902356	HDR3377	SYN561	HDR	NA	1506	1193	BD1301	AK
chr8	1749109	1750302	NA	NA	chr8	1249983	1251506	HDR1820	SYN266	HDR	NA	1523	1193	N5	AK
chr8	1749109	1750302	NA	NA	chr8	2139472	2140996	HDR1732	SYN330	HDR	NA	1524	1193	YSU-09856	AK
chr8	1749112	1750302	NA	NA	chr8	1777722	1778867	HDR2990	SYN370	HDR	NA	1145	1190	KST28	GU
chr8	1749112	1750302	NA	NA	chr8	2260694	2261839	HDR2026	SYN237	HDR	NA	1145	1190	KST30	GU
chr8	1749112	1750313	NA	NA	chr8	2328521	2329599	HDR2870	SYN350	HDR	NA	1078	1201	KST39	GU
chr8	1749112	1750302	NA	NA	chr8	1389504	1390678	HDR2691	SYN288	HDR	NA	1174	1190	MIN-921570	CO
chr8	1749112	1750302	NA	NA	chr8	1671259	1672406	HDR2953	SYN383	HDR	NA	1147	1190	UT249	WC
chr8	1749112	1750302	NA	NA	chr8	1719465	1720626	HDR2819	TRANS431	HDR	NA	1161	1190	UT250	WC
chr8	1749262	1750431	NA	NA	chr8	1612142	1613313	HDR3188	SYN407	HDR	NA	1171	1169	SV11-604	EC
chr8	1753686	1756629	NA	NA	chr8	1675837	1678822	HDR2954	SYN383	HDR	NA	2985	2943	UT249	WC
chr8	1760086	1772916	NA	NA	chr8	2352006	2363383	HDR2872	SYN351	HDR	NA	11377	12830	KST39	GU
chr8	1769519	1772477	NA	NA	chr8	1632361	1638431	HDR3192	SYN407	HDR	NA	6070	2958	SV11-604	EC
chr8	1778279	1782254	NA	NA	chr8	2229352	2231719	HDR3427	SYN493	HDR	NA	2367	3975	BD747	WC
chr8	1778379	1780143	NA	NA	chr8	1501229	1503222	HDR2496	INV314	HDR	NA	1993	1764	KST-15	BC
chr8	1778379	1780331	NA	NA	chr8	1960493	1962673	HDR2865	SYN334	HDR	NA	2180	1952	WTU-68809	BC
chr8	1778420	1782294	NA	NA	chr8	1747307	1751846	HDR3216	SYN400	HDR	NA	4539	3874	BD-953	CO
chr8	1778420	1781274	NA	NA	chr8	1927922	1949168	HDR3382	SYN561	HDR	NA	21246	2854	BD1301	AK
chr8	1778420	1782294	NA	NA	chr8	1423997	1428529	HDR3123	SYN347	HDR	NA	4532	3874	DBG-25235	CO
chr8	1778420	1780091	NA	NA	chr8	2316418	2319505	HDR2030	SYN238	HDR	NA	3087	1671	KST30	GU
chr8	1778420	1779580	NA	NA	chr8	2368871	2370639	HDR2873	SYN351	HDR	NA	1768	1160	KST39	GU
chr8	1778420	1780594	NA	NA	chr8	1644344	1646518	HDR3193	SYN407	HDR	NA	2174	2174	SV11-604	EC
chr8	1778420	1782294	NA	NA	chr8	1778437	1782440	HDR2825	SYN356	HDR	NA	4003	3874	UT250	WC
chr8	1778420	1799966	NA	NA	chr8	1177362	1180403	HDR1934	SYN307	HDR	NA	3041	21546	WTU-30041	AK
chr8	1778446	1780331	NA	NA	chr8	1285746	1287859	HDR1806	SYN227	HDR	NA	2113	1885	UBC-16706	BC
chr8	1778487	1782254	NA	NA	chr8	1697987	1703051	HDR2959	SYN383	HDR	NA	5064	3767	UT249	WC
chr8	1778661	1781274	NA	NA	chr8	2153777	2156298	HDR3041	SYN405	HDR	NA	2521	2613	UT598	EC
chr8	1778853	1782294	NA	NA	chr8	1277538	1281353	HDR1826	SYN266	HDR	NA	3815	3441	N5	AK
chr8	1778853	1781274	NA	NA	chr8	2167412	2169735	HDR1736	SYN330	HDR	NA	2323	2421	YSU-09856	AK
chr8	1780945	1788774	NA	NA	chr8	1963313	1972104	HDR2866	SYN334	HDR	NA	8791	7829	WTU-68809	BC
chr8	1781081	1782237	NA	NA	chr8	1879373	1880648	HDR2991	SYN371	HDR	NA	1275	1156	KST28	GU
chr8	1781081	1782341	NA	NA	chr8	1647005	1648410	HDR3194	SYN407	HDR	NA	1405	1260	SV11-604	EC
chr8	1781081	1782254	NA	NA	chr8	1288635	1289919	HDR1807	SYN227	HDR	NA	1284	1173	UBC-16706	BC
chr8	1784471	1788430	NA	NA	chr8	1952500	1957468	HDR3384	SYN561	HDR	NA	4968	3959	BD1301	AK
chr8	1784471	1788726	NA	NA	chr8	2233944	2239790	HDR3428	SYN493	HDR	NA	5846	4255	BD747	WC
chr8	1784471	1788778	NA	NA	chr8	1882871	1888139	HDR2992	SYN371	HDR	NA	5268	4307	KST28	GU
chr8	1784471	1788778	NA	NA	chr8	2375692	2380969	HDR2874	SYN352	HDR	NA	5277	4307	KST39	GU
chr8	1784471	1788430	NA	NA	chr8	1283527	1288493	HDR1827	SYN266	HDR	NA	4966	3959	N5	AK
chr8	1784471	1788726	NA	NA	chr8	1292141	1297050	HDR1808	SYN227	HDR	NA	4909	4255	UBC-16706	BC
chr8	1784471	1788785	NA	NA	chr8	1705276	1710233	HDR2960	SYN383	HDR	NA	4957	4314	UT249	WC
chr8	1784471	1786057	NA	NA	chr8	1784614	1786713	HDR2826	SYN356	HDR	NA	2099	1586	UT250	WC
chr8	1784471	1788430	NA	NA	chr8	2159631	2164554	HDR3043	SYN405	HDR	NA	4923	3959	UT598	EC
chr8	1784471	1788430	NA	NA	chr8	2173058	2178012	HDR1738	SYN330	HDR	NA	4954	3959	YSU-09856	AK
chr8	1787651	1788778	NA	NA	chr8	1761451	1763006	HDR3218	SYN401	HDR	NA	1555	1127	BD-953	CO
chr8	1787689	1788665	NA	NA	chr8	1548618	1549683	HDR2498	SYN264	HDR	NA	1065	976	KST-15	BC
chr8	1787689	1788726	NA	NA	chr8	1788345	1790766	HDR2827	SYN356	HDR	NA	2421	1037	UT250	WC
chr8	1787768	1788778	NA	NA	chr8	1490690	1492101	HDR3124	SYN349	HDR	NA	1411	1010	DBG-25235	CO
chr7	1788931	1790997	NA	NA	chr8	2792509	2794554	HDR2706	TRANS1388	HDR	NA	2045	2066	UT598	EC
chr8	1793938	1795248	NA	NA	chr8	2183533	2184627	HDR1740	SYN330	HDR	NA	1094	1310	YSU-09856	AK
chr8	1794050	1798556	NA	NA	chr8	1796076	1800054	HDR2829	SYN356	HDR	NA	3978	4506	UT250	WC
chr8	1794168	1798571	NA	NA	chr8	2170299	2174096	HDR3045	SYN405	HDR	NA	3797	4403	UT598	EC
chr8	1794688	1798556	NA	NA	chr8	1768828	1772227	HDR3221	SYN401	HDR	NA	3399	3868	BD-953	CO
chr8	1794688	1798405	NA	NA	chr8	2245663	2248916	HDR3431	SYN493	HDR	NA	3253	3717	BD747	WC
chr8	1794688	1798556	NA	NA	chr8	1497929	1501328	HDR3127	SYN349	HDR	NA	3399	3868	DBG-25235	CO
chr8	1794688	1798556	NA	NA	chr8	1894036	1897367	HDR2995	SYN371	HDR	NA	3331	3868	KST28	GU
chr8	1794688	1798556	NA	NA	chr8	2335467	2338771	HDR2033	SYN239	HDR	NA	3304	3868	KST30	GU
chr8	1794688	1798556	NA	NA	chr8	2386866	2390182	HDR2877	SYN352	HDR	NA	3316	3868	KST39	GU
chr8	1794688	1798556	NA	NA	chr8	1508206	1511599	HDR2702	SYN289	HDR	NA	3393	3868	MIN-921570	CO
chr8	1794688	1798571	NA	NA	chr8	1907120	1910561	HDR3197	SYN408	HDR	NA	3441	3883	SV11-604	EC
chr8	1794691	1798473	NA	NA	chr8	1716138	1719690	HDR2963	SYN383	HDR	NA	3552	3782	UT249	WC
chr8	1794899	1797885	NA	NA	chr8	1555995	1558717	HDR2501	SYN264	HDR	NA	2722	2986	KST-15	BC
chr8	1794899	1798393	NA	NA	chr8	1303274	1306526	HDR1812	SYN227	HDR	NA	3252	3494	UBC-16706	BC
chr8	1794899	1798393	NA	NA	chr8	1978282	1981502	HDR2870	SYN334	HDR	NA	3220	3494	WTU-68809	BC
chr8	1795640	1798355	NA	NA	chr8	1964563	1967263	HDR3388	SYN561	HDR	NA	2700	2715	BD1301	AK
chr8	1795640	1798355	NA	NA	chr8	1295594	1298264	HDR1831	SYN266	HDR	NA	2670	2715	N5	AK
chr8	1795640	1798355	NA	NA	chr8	2185029	2187706	HDR1741	SYN330	HDR	NA	2677	2715	YSU-09856	AK
chr8	1802516	1803780	NA	NA	chr8	1723698	1724942	HDR2964	SYN383	HDR	NA	1244	1264	UT249	WC
chr8	1803056	1804200	NA	NA	chr8	1971945	1972998	HDR3389	SYN561	HDR	NA	1053	1144	BD1301	AK
chr8	1803167	1803807	NA	NA	chr8	1505935	1507421	HDR3128	SYN349	HDR	NA	1486	640	DBG-25235	CO
chr8	1805792	1810334	NA	NA	chr8	1726952	1728989	HDR2965	SYN383	HDR	NA	2037	4542	UT249	WC
chr8	1806122	1810366	NA	NA	chr8	2256600	2258342	HDR3433	SYN493	HDR	NA	1742	4244	BD747	WC
chr8	1807436	1811507	NA	NA	chr8	1919434	1921293	HDR3199	SYN408	HDR	NA	1859	4071	SV11-604	EC
chr8	1807536	1812848	NA	NA	chr8	1976377	1979690	HDR3391	SYN561	HDR	NA	3313	5312	BD1301	AK
chr8	1807536	1810836	NA	NA	chr8	1187977	1189128	HDR1937	SYN307	HDR	NA	1151	3300	WTU-30041	AK
chr8	1807620	1813160	NA	NA	chr8	1568431	1571353	HDR2504	SYN264	HDR	NA	2922	5540	KST-15	BC
chr8	1807663	1813160	NA	NA	chr8	1990721	1993826	HDR2872	SYN334	HDR	NA	3105	5497	WTU-68809	BC
chr8	1809987	1849833	NA	NA	chr8	802168	805598	HDR888	SYN282	HDR	NA	3430	39846	F-75196	EU
chr8	1811243	1813022	NA	NA	chr8	2184553	2186279	HDR3049	SYN405	HDR	NA	1726	1779	UT598	EC
chr8	1812445	1822758	NA	NA	chr8	1513820	1521460	HDR3130	SYN349	HDR	NA	7640	10313	DBG-25235	CO
chr8	1812454	1816828	NA	NA	chr8	1731072	1735240	HDR2967	SYN383	HDR	NA	4168	4374	UT249	WC
chr8	1815351	1824541	NA	NA	chr8	1313193	1320039	HDR1836	SYN266	HDR	NA	6846	9190	N5	AK
chr8	1815351	1821198	NA	NA	chr8	1925215	1931925	HDR3201	SYN408	HDR	NA	6710	5847	SV11-604	EC
chr8	1815351	1822758	NA	NA	chr8	2202811	2207824	HDR1746	SYN330	HDR	NA	5013	7407	YSU-09856	AK
chr8	1815364	1822758	NA	NA	chr8	1573560	1581289	HDR2505	SYN264	HDR	NA	7729	7394	KST-15	BC
chr8	1815364	1822758	NA	NA	chr8	1911601	1916617	HDR3000	SYN371	HDR	NA	5016	7394	KST28	GU
chr8	1815364	1823985	NA	NA	chr8	2353300	2359605	HDR2038	SYN239	HDR	NA	6305	8621	KST30	GU
chr8	1815364	1823985	NA	NA	chr8	2404661	2410945	HDR2882	SYN352	HDR	NA	6284	8621	KST39	GU
chr8	1815364	1825126	NA	NA	chr8	1525826	1533218	HDR2706	SYN289	HDR	NA	7392	9762	MIN-921570	CO
chr8	1815364	1816791	NA	NA	chr8	1818488	1819903	HDR2833	SYN358	HDR	NA	1415	1427	UT250	WC
chr8	1815456	1817447	NA	NA	chr8	1982421	1984433	HDR3392	SYN561	HDR	NA	2012	1991	BD1301	AK
chr8	1815528	1822758	NA	NA	chr8	1786910	1791887	HDR3226	SYN401	HDR	NA	4977	7230	BD-953	CO
chr8	1815528	1818810	NA	NA	chr8	2188774	2191996	HDR3050	SYN405	HDR	NA	3222	3282	UT598	EC
chr8	1815528	1819606	NA	NA	chr8	1996200	2000187	HDR2873	SYN334	HDR	NA	3987	4078	WTU-68809	BC
chr8	1818787	1822824	NA	NA	chr8	2315584	2317551	HDR3437	SYN494	HDR	NA	1967	4037	BD747	WC
chr8	1818787	1822824	NA	NA	chr8	1737009	1741472	HDR2969	SYN383	HDR	NA	4463	4037	UT249	WC
chr8	1820318	1822581	NA	NA	chr8	1823266	1826768	HDR2836	SYN358	HDR	NA	3502	2263	UT250	WC
chr8	1820539	1822758	NA	NA	chr8	2001102	2003999	HDR2874	SYN334	HDR	NA	2897	2219	WTU-68809	BC
chr8	1820634	1821198	NA	NA	chr8	2193806	2195359	HDR3052	SYN405	HDR	NA	1553	564	UT598	EC
chr8	1824292	1826928	NA	NA	chr8	1582853	1584815	HDR2506	SYN264	HDR	NA	1962	2636	KST-15	BC
chr8	1827667	1829388	NA	NA	chr8	1921497	1922854	HDR3004	SYN371	HDR	NA	1357	1721	KST28	GU
chr8	1827667	1829388	NA	NA	chr8	2414578	2415935	HDR2885	SYN352	HDR	NA	1357	1721	KST39	GU
chr8	1827670	1829359	NA	NA	chr8	1831844	1833217	HDR2839	SYN358	HDR	NA	1373	1689	UT250	WC
chr8	1828112	1829359	NA	NA	chr8	1206213	1208995	HDR1942	SYN307	HDR	NA	2782	1247	WTU-30041	AK
chr8	1830540	1832165	NA	NA	chr8	2037997	2039654	HDR3396	SYN562	HDR	NA	1657	1625	BD1301	AK
chr8	1830577	1832122	NA	NA	chr8	1924026	1925523	HDR3005	SYN371	HDR	NA	1497	1545	KST28	GU
chr8	1830577	1831697	NA	NA	chr8	2365757	2366856	HDR2042	SYN239	HDR	NA	1099	1120	KST30	GU
chr8	1830577	1831741	NA	NA	chr8	2417107	2418250	HDR2886	SYN352	HDR	NA	1143	1164	KST39	GU
chr8	1830577	1831741	NA	NA	chr8	1538369	1539644	HDR2709	SYN289	HDR	NA	1275	1164	MIN-921570	CO
chr8	1830621	1832122	NA	NA	chr8	2325009	2326382	HDR3441	SYN494	HDR	NA	1373	1501	BD747	WC
chr8	1830621	1832165	NA	NA	chr8	2241838	2243439	HDR1749	SYN331	HDR	NA	1601	1544	YSU-09856	AK
chr8	1830649	1831741	NA	NA	chr8	1799425	1800599	HDR3230	SYN401	HDR	NA	1174	1092	BD-953	CO
chr8	1830649	1831741	NA	NA	chr8	1529027	1530210	HDR3134	SYN349	HDR	NA	1183	1092	DBG-25235	CO
chr8	1837017	1839935	NA	NA	chr8	1805762	1809045	HDR3231	SYN401	HDR	NA	3283	2918	BD-953	CO
chr8	1839085	1839798	NA	NA	chr8	1546881	1549846	HDR2711	SYN289	HDR	NA	2965	713	MIN-921570	CO
chr8	1853344	1854451	NA	NA	chr8	1542815	1543852	HDR3137	SYN350	HDR	NA	1037	1107	DBG-25235	CO
chr8	1853344	1854450	NA	NA	chr8	2217959	2219141	HDR3062	SYN405	HDR	NA	1182	1106	UT598	EC
chr8	1853391	1854478	NA	NA	chr8	2051926	2053866	HDR3400	SYN563	HDR	NA	1940	1087	BD1301	AK
chr8	1853391	1854478	NA	NA	chr8	1367393	1369111	HDR1842	SYN268	HDR	NA	1718	1087	N5	AK
chr8	1853391	1854478	NA	NA	chr8	1223783	1225501	HDR1947	SYN308	HDR	NA	1718	1087	WTU-30041	AK
chr8	1853391	1854478	NA	NA	chr8	2255712	2257430	HDR1753	SYN331	HDR	NA	1718	1087	YSU-09856	AK
chr8	1855203	1868897	NA	NA	chr8	1939659	1941099	HDR3009	SYN372	HDR	NA	1440	13694	KST28	GU
chr8	1867926	1869027	NA	NA	chr8	1862749	1863996	HDR2846	SYN359	HDR	NA	1247	1101	UT250	WC
chr8	1868533	1870932	NA	NA	chr8	1837372	1839763	HDR3233	SYN402	HDR	NA	2391	2399	BD-953	CO
chr8	1868533	1870932	NA	NA	chr8	1557910	1560299	HDR3139	SYN350	HDR	NA	2389	2399	DBG-25235	CO
chr8	1868552	1869367	NA	NA	chr8	2233257	2234543	HDR3065	SYN405	HDR	NA	1286	815	UT598	EC
chr8	1868850	1870932	NA	NA	chr8	1569846	1571921	HDR2714	SYN289	HDR	NA	2075	2082	MIN-921570	CO
chr8	1869173	1870917	NA	NA	chr8	2045930	2047696	HDR3214	SYN409	HDR	NA	1766	1744	SV11-604	EC
chr8	1869253	1870917	NA	NA	chr8	2272195	2273888	HDR1755	SYN331	HDR	NA	1693	1664	YSU-09856	AK
chr8	1870837	1870930	NA	NA	chr8	1865819	1873893	HDR2847	SYN359	HDR	NA	8074	93	UT250	WC
chr6	1872913	1873941	NA	NA	chr8	173248	174273	HDR2457	INVTR1309	HDR	NA	1025	1028	SV11-604	EC
chr8	1876870	1877953	NA	NA	chr8	2047431	2048758	HDR2886	SYN334	HDR	NA	1327	1083	WTU-68809	BC
chr8	1876903	1877746	NA	NA	chr8	2053762	2054852	HDR3216	SYN409	HDR	NA	1090	843	SV11-604	EC
chr8	1876912	1877746	NA	NA	chr8	2242139	2243440	HDR3067	SYN405	HDR	NA	1301	834	UT598	EC
chr6	1882952	1883810	NA	NA	chr8	163038	164240	HDR2459	INVTR1309	HDR	NA	1202	858	SV11-604	EC
chr8	1884899	1893565	NA	NA	chr8	1256196	1257230	HDR1954	SYN308	HDR	NA	1034	8666	WTU-30041	AK
chr6	1888734	1891371	NA	NA	chr8	155363	158131	HDR2461	INVTR1309	HDR	NA	2768	2637	SV11-604	EC
chr8	1890455	1892674	NA	NA	chr8	2256013	2258157	HDR3069	SYN405	HDR	NA	2144	2219	UT598	EC
chr8	1890947	1892680	NA	NA	chr8	1962995	1965122	HDR3015	SYN372	HDR	NA	2127	1733	KST28	GU
chr8	1891059	1892669	NA	NA	chr8	1799044	1801271	HDR2982	SYN384	HDR	NA	2227	1610	UT249	WC
chr8	1891114	1892674	NA	NA	chr8	2090769	2092432	HDR3407	SYN563	HDR	NA	1663	1560	BD1301	AK
chr8	1891114	1894347	NA	NA	chr8	1405910	1408081	HDR1850	SYN268	HDR	NA	2171	3233	N5	AK
chr8	1891114	1892681	NA	NA	chr8	2068187	2069771	HDR3218	SYN409	HDR	NA	1584	1567	SV11-604	EC
chr8	1891534	1892736	NA	NA	chr8	2294711	2296003	HDR1760	SYN331	HDR	NA	1292	1202	YSU-09856	AK
chr8	1891544	1892471	NA	NA	chr8	1638536	1639973	HDR2520	SYN265	HDR	NA	1437	927	KST-15	BC
chr8	1891544	1892583	NA	NA	chr8	2417527	2419020	HDR2054	SYN240	HDR	NA	1493	1039	KST30	GU
chr8	1891544	1892669	NA	NA	chr8	1894443	1896275	HDR2851	SYN359	HDR	NA	1832	1125	UT250	WC
chr8	1891544	1892583	NA	NA	chr8	2062205	2063847	HDR2889	SYN334	HDR	NA	1642	1039	WTU-68809	BC
chr6	1893027	1899840	NA	NA	chr8	152644	153706	HDR2462	INVTR1309	HDR	NA	1062	6813	SV11-604	EC
chr8	1899535	1901411	NA	NA	chr8	1572600	1574369	HDR1248	SYN456	HDR	NA	1769	1876	C-F-109468	EU
chr8	1899535	1901450	NA	NA	chr8	1903146	1904935	HDR2853	SYN359	HDR	NA	1789	1915	UT250	WC
chr8	1899554	1901450	NA	NA	chr8	1972407	1974218	HDR3017	SYN372	HDR	NA	1811	1896	KST28	GU
chr8	1899554	1901450	NA	NA	chr8	2426031	2427840	HDR2057	SYN240	HDR	NA	1809	1896	KST30	GU
chr8	1899554	1901450	NA	NA	chr8	2070800	2072634	HDR2891	SYN334	HDR	NA	1834	1896	WTU-68809	BC
chr8	1900324	1901535	NA	NA	chr8	1414012	1415230	HDR1852	SYN268	HDR	NA	1218	1211	N5	AK
chr8	1900324	1901450	NA	NA	chr8	1264007	1265141	HDR1956	SYN308	HDR	NA	1134	1126	WTU-30041	AK
chr8	1900324	1901535	NA	NA	chr8	2303609	2304836	HDR1762	SYN331	HDR	NA	1227	1211	YSU-09856	AK
chr8	1900380	1901450	NA	NA	chr8	2100094	2101176	HDR3409	SYN563	HDR	NA	1082	1070	BD1301	AK
chr8	1907142	1910133	NA	NA	chr8	2400200	2403900	HDR3453	SYN496	HDR	NA	3700	2991	BD747	WC
chr6	1907195	1908536	NA	NA	chr8	143949	145286	HDR2463	INVTR1309	HDR	NA	1337	1341	SV11-604	EC
chr8	1909819	1915255	NA	NA	chr8	1354605	1359775	HDR1826	SYN228	HDR	NA	5170	5436	UBC-16706	BC
chr8	1912898	1915255	NA	NA	chr8	2090387	2092550	HDR3224	SYN409	HDR	NA	2163	2357	SV11-604	EC
chr8	1913269	1915282	NA	NA	chr8	2316594	2318327	HDR1765	SYN331	HDR	NA	1733	2013	YSU-09856	AK
chr8	1913299	1915282	NA	NA	chr8	1427055	1428808	HDR1855	SYN268	HDR	NA	1753	1983	N5	AK
chr8	1913327	1915291	NA	NA	chr8	2279253	2280949	HDR3075	SYN405	HDR	NA	1696	1964	UT598	EC
chr8	1913345	1915282	NA	NA	chr8	1277164	1278915	HDR1959	SYN308	HDR	NA	1751	1937	WTU-30041	AK
chr8	1913348	1915282	NA	NA	chr8	1903363	1905154	HDR3240	SYN404	HDR	NA	1791	1934	BD-953	CO
chr8	1913348	1915255	NA	NA	chr8	1660716	1662299	HDR2526	SYN265	HDR	NA	1583	1907	KST-15	BC
chr8	1913348	1915282	NA	NA	chr8	2007612	2009400	HDR3019	SYN373	HDR	NA	1788	1934	KST28	GU
chr8	1913348	1915282	NA	NA	chr8	2464907	2466684	HDR2059	SYN241	HDR	NA	1777	1934	KST30	GU
chr8	1913348	1915256	NA	NA	chr8	1917419	1919084	HDR2855	SYN360	HDR	NA	1665	1908	UT250	WC
chr8	1913459	1915282	NA	NA	chr8	2407238	2408907	HDR3454	SYN496	HDR	NA	1669	1823	BD747	WC
chr8	1913459	1915282	NA	NA	chr8	1614081	1615730	HDR3147	SYN351	HDR	NA	1649	1823	DBG-25235	CO
chr8	1913459	1915282	NA	NA	chr8	1625989	1627651	HDR2720	SYN291	HDR	NA	1662	1823	MIN-921570	CO
chr8	1913459	1915282	NA	NA	chr8	1822813	1824416	HDR2987	SYN385	HDR	NA	1603	1823	UT249	WC
chr8	1914071	1915282	NA	NA	chr8	2113872	2114943	HDR3412	SYN563	HDR	NA	1071	1211	BD1301	AK
chr8	1914071	1915282	NA	NA	chr8	2085294	2086338	HDR2894	SYN334	HDR	NA	1044	1211	WTU-68809	BC
chr8	1916185	1917439	NA	NA	chr8	2409810	2411077	HDR3455	SYN496	HDR	NA	1267	1254	BD747	WC
chr8	1927564	1927823	NA	NA	chr8	1371944	1379781	HDR1830	SYN228	HDR	NA	7837	259	UBC-16706	BC
chr6	1939586	1942021	NA	NA	chr8	1604230	1605687	HDR1522	INVTR855	HDR	NA	1457	2435	N5	AK
chr6	1949669	1968137	NA	NA	chr8	1580944	1596502	HDR1524	INVTR855	HDR	NA	15558	18468	N5	AK
chr6	1973045	1973719	NA	NA	chr8	1574733	1576842	HDR1526	INVTR855	HDR	NA	2109	674	N5	AK
chr11	2056904	2061861	NA	NA	chr8	1763484	1768395	HDR820	INVTR948	HDR	NA	4911	4957	SV11-604	EC
chr11	2056904	2061861	NA	NA	chr8	1763484	1768395	HDR832	INVTR949	HDR	NA	4911	4957	SV11-604	EC
chr11	2063120	2072643	NA	NA	chr8	1749751	1762239	HDR821	INVTR948	HDR	NA	12488	9523	SV11-604	EC
chr11	2063120	2072643	NA	NA	chr8	1749751	1762239	HDR833	INVTR949	HDR	NA	12488	9523	SV11-604	EC
chr8	2067396	2075787	NA	NA	chr8	1470743	1477071	HDR1857	SYN269	HDR	NA	6328	8391	N5	AK
chr11	2080931	2080985	NA	NA	chr8	1271572	1274369	HDR829	TRANS873	HDR	NA	2797	54	KST39	GU
chr11	2109525	2110681	NA	NA	chr8	1712773	1714545	HDR829	INVTR948	HDR	NA	1772	1156	SV11-604	EC
chr11	2109525	2110681	NA	NA	chr8	1712773	1714545	HDR841	INVTR949	HDR	NA	1772	1156	SV11-604	EC
chr11	2115836	2122812	NA	NA	chr8	1705386	1707470	HDR844	INVTR949	HDR	NA	2084	6976	SV11-604	EC
chr11	2123244	2125080	NA	NA	chr8	1703153	1704954	HDR845	INVTR949	HDR	NA	1801	1836	SV11-604	EC
chr11	2131327	2134463	NA	NA	chr8	1693711	1696716	HDR848	INVTR949	HDR	NA	3005	3136	SV11-604	EC
chr11	2152780	2153996	NA	NA	chr8	1674159	1675375	HDR851	INVTR951	HDR	NA	1216	1216	SV11-604	EC
chr11	2174059	2174068	NA	NA	chr8	377441	379522	HDR820	INVTR924	HDR	NA	2081	9	UT598	EC
chr8	2255756	2260132	NA	NA	chr8	1999986	2003974	HDR2859	SYN361	HDR	NA	3988	4376	UT250	WC
chr8	2255756	2258798	NA	NA	chr8	2525577	2528213	HDR3078	SYN406	HDR	NA	2636	3042	UT598	EC
chr8	2255771	2272560	NA	NA	chr8	2534300	2559960	HDR2065	SYN242	HDR	NA	25660	16789	KST30	GU
chr8	2255771	2258798	NA	NA	chr8	1535282	1537900	HDR1859	SYN271	HDR	NA	2618	3027	N5	AK
chr8	2255858	2262966	NA	NA	chr8	2132028	2138282	HDR3246	SYN405	HDR	NA	6254	7108	BD-953	CO
chr8	2256921	2260132	NA	NA	chr8	2565036	2567884	HDR3462	SYN497	HDR	NA	2848	3211	BD747	WC
chr8	2259377	2268151	NA	NA	chr8	1538481	1549389	HDR1860	SYN271	HDR	NA	10908	8774	N5	AK
chr8	2259377	2262970	NA	NA	chr8	2525252	2529294	HDR1771	SYN334	HDR	NA	4042	3593	YSU-09856	AK
chr8	2259407	2262966	NA	NA	chr8	1744703	1747521	HDR2534	SYN267	HDR	NA	2818	3559	KST-15	BC
chr8	2261824	2268151	NA	NA	chr8	2569572	2575590	HDR3463	SYN497	HDR	NA	6018	6327	BD747	WC
chr8	2261904	2262977	NA	NA	chr8	2531506	2533146	HDR3080	SYN406	HDR	NA	1640	1073	UT598	EC
chr8	2267411	2268151	NA	NA	chr8	2533978	2535146	HDR1772	SYN334	HDR	NA	1168	740	YSU-09856	AK
chr8	2267548	2268168	NA	NA	chr8	1456385	1457606	HDR1832	SYN229	HDR	NA	1221	620	UBC-16706	BC
chr8	2274122	2275098	NA	NA	chr8	1463539	1464571	HDR1833	SYN229	HDR	NA	1032	976	UBC-16706	BC
chr8	2274554	2275469	NA	NA	chr8	2469513	2470603	HDR3418	SYN565	HDR	NA	1090	915	BD1301	AK
chr8	2289747	2305436	NA	NA	chr8	1793558	1810956	HDR1256	SYN457	HDR	NA	17398	15689	C-F-109468	EU
chr3	2293329	2294054	NA	NA	chr8	1505208	1507302	HDR1460	INVTR944	HDR	NA	2094	725	UT249	WC
chr8	2295172	2302607	NA	NA	chr8	2490267	2496563	HDR3419	SYN565	HDR	NA	6296	7435	BD1301	AK
chr8	2295232	2300676	NA	NA	chr8	2565756	2570628	HDR3082	SYN406	HDR	NA	4872	5444	UT598	EC
chr8	2295290	2296333	NA	NA	chr8	2562263	2564038	HDR1774	SYN334	HDR	NA	1775	1043	YSU-09856	AK
chr8	2295318	2296461	NA	NA	chr8	1408443	1409707	HDR1964	SYN310	HDR	NA	1264	1143	WTU-30041	AK
chr3	2296331	2297326	NA	NA	chr8	1501878	1502888	HDR1462	INVTR944	HDR	NA	1010	995	UT249	WC
chr8	2299864	2300601	NA	NA	chr8	2566838	2568190	HDR1776	SYN334	HDR	NA	1352	737	YSU-09856	AK
chr8	2299982	2305473	NA	NA	chr8	2402766	2407240	HDR2865	INVTR474	HDR	NA	4474	5491	UT250	WC
chr8	2314423	2330405	NA	NA	chr8	2600010	2603726	HDR2072	SYN243	HDR	NA	3716	15982	KST30	GU
chr8	2314423	2330405	NA	NA	chr8	1669948	1673614	HDR1866	SYN272	HDR	NA	3666	15982	N5	AK
chr8	2314468	2330405	NA	NA	chr8	2620871	2624529	HDR3471	SYN497	HDR	NA	3658	15937	BD747	WC
chr8	2314827	2330405	NA	NA	chr8	1755801	1759065	HDR3161	SYN353	HDR	NA	3264	15578	DBG-25235	CO
chr8	2314845	2330405	NA	NA	chr8	2584414	2587649	HDR3084	SYN407	HDR	NA	3235	15560	UT598	EC
chr8	2314924	2330405	NA	NA	chr8	2390140	2393303	HDR2867	INVTR474	HDR	NA	3163	15481	UT250	WC
chr8	2331980	2333934	NA	NA	chr8	2589222	2591869	HDR3085	SYN407	HDR	NA	2647	1954	UT598	EC
chr8	2332070	2336855	NA	NA	chr8	2626193	2631610	HDR3472	SYN497	HDR	NA	5417	4785	BD747	WC
chr8	2332070	2333934	NA	NA	chr8	2605389	2607887	HDR2073	SYN243	HDR	NA	2498	1864	KST30	GU
chr8	2332070	2333939	NA	NA	chr8	1783533	1786055	HDR2733	SYN294	HDR	NA	2522	1869	MIN-921570	CO
chr8	2332070	2336855	NA	NA	chr8	2383044	2388475	HDR2868	INVTR474	HDR	NA	5431	4785	UT250	WC
chr8	2332077	2336573	NA	NA	chr8	1819910	1825069	HDR2540	SYN270	HDR	NA	5159	4496	KST-15	BC
chr8	2332078	2333934	NA	NA	chr8	2513546	2516180	HDR3422	SYN566	HDR	NA	2634	1856	BD1301	AK
chr8	2332078	2333934	NA	NA	chr8	1675287	1677908	HDR1867	SYN272	HDR	NA	2621	1856	N5	AK
chr8	2332138	2336865	NA	NA	chr8	2587040	2592288	HDR1778	SYN335	HDR	NA	5248	4727	YSU-09856	AK
chr8	2333345	2333934	NA	NA	chr8	1761997	1763231	HDR3163	SYN353	HDR	NA	1234	589	DBG-25235	CO
chr8	2335321	2336865	NA	NA	chr8	2517509	2519012	HDR3423	SYN566	HDR	NA	1503	1544	BD1301	AK
chr8	2335321	2336865	NA	NA	chr8	1679237	1680739	HDR1868	SYN272	HDR	NA	1502	1544	N5	AK
chr8	2335321	2336865	NA	NA	chr8	2593198	2594701	HDR3086	SYN407	HDR	NA	1503	1544	UT598	EC
chr8	2337443	2349406	NA	NA	chr8	1681317	1695438	HDR1869	SYN272	HDR	NA	14121	11963	N5	AK
chr8	2337466	2341892	NA	NA	chr8	1766672	1771096	HDR3165	SYN354	HDR	NA	4424	4426	DBG-25235	CO
chr8	2337471	2341148	NA	NA	chr8	2595299	2599132	HDR3087	SYN407	HDR	NA	3833	3677	UT598	EC
chr8	2337472	2341148	NA	NA	chr8	2519620	2523524	HDR3424	SYN566	HDR	NA	3904	3676	BD1301	AK
chr8	2337472	2341148	NA	NA	chr8	2592895	2596759	HDR1779	SYN335	HDR	NA	3864	3676	YSU-09856	AK
chr8	2337476	2341877	NA	NA	chr8	1825977	1830412	HDR2541	SYN270	HDR	NA	4435	4401	KST-15	BC
chr8	2337476	2341892	NA	NA	chr8	1805408	1809820	HDR2734	SYN295	HDR	NA	4412	4416	MIN-921570	CO
chr8	2337476	2341896	NA	NA	chr8	1950025	1954453	HDR2999	SYN387	HDR	NA	4428	4420	UT249	WC
chr8	2337568	2341896	NA	NA	chr8	2370791	2382332	HDR2869	INVTR474	HDR	NA	11541	4328	UT250	WC
chr8	2337853	2341896	NA	NA	chr8	2632621	2636653	HDR3473	SYN497	HDR	NA	4032	4043	BD747	WC
chr8	2345355	2346456	NA	NA	chr8	1848314	1849423	HDR1258	SYN457	HDR	NA	1109	1101	C-F-109468	EU
chr8	2345355	2349161	NA	NA	chr8	1503936	1507883	HDR1836	SYN231	HDR	NA	3947	3806	UBC-16706	BC
chr8	2345355	2346456	NA	NA	chr8	2603390	2604431	HDR3088	SYN407	HDR	NA	1041	1101	UT598	EC
chr8	2345376	2348117	NA	NA	chr8	2640143	2643004	HDR3474	SYN497	HDR	NA	2861	2741	BD747	WC
chr8	2345414	2348118	NA	NA	chr8	1774618	1777537	HDR3166	SYN354	HDR	NA	2919	2704	DBG-25235	CO
chr8	2345414	2348118	NA	NA	chr8	2620454	2623563	HDR2074	SYN244	HDR	NA	3109	2704	KST30	GU
chr8	2345414	2348118	NA	NA	chr8	1813352	1816230	HDR2735	SYN295	HDR	NA	2878	2704	MIN-921570	CO
chr8	2345416	2348109	NA	NA	chr8	2527844	2530741	HDR3425	SYN566	HDR	NA	2897	2693	BD1301	AK
chr8	2345416	2348172	NA	NA	chr8	1957982	1960868	HDR3000	SYN387	HDR	NA	2886	2756	UT249	WC
chr8	2345416	2348065	NA	NA	chr8	2601062	2603912	HDR1780	SYN335	HDR	NA	2850	2649	YSU-09856	AK
chr8	2346935	2348109	NA	NA	chr8	2604926	2606271	HDR3089	SYN407	HDR	NA	1345	1174	UT598	EC
chr8	2347173	2348134	NA	NA	chr8	1018380	1019482	HDR902	SYN285	HDR	NA	1102	961	F-75196	EU
chr8	2348555	2358572	NA	NA	chr8	2060011	2078154	HDR2870	SYN362	HDR	NA	18143	10017	UT250	WC
chr8	2358275	2358415	NA	NA	chr8	2727117	2729540	HDR3477	INV587	HDR	NA	2423	140	BD747	WC
chr8	2358400	2366660	NA	NA	chr8	2616651	2618331	HDR3092	SYN407	HDR	NA	1680	8260	UT598	EC
chr8	2360776	2375896	NA	NA	chr8	1853782	1864801	HDR2543	SYN271	HDR	NA	11019	15120	KST-15	BC
chr8	2360776	2367256	NA	NA	chr8	2635765	2638256	HDR2078	SYN244	HDR	NA	2491	6480	KST30	GU
chr8	2360804	2375896	NA	NA	chr8	1519450	1530516	HDR1839	SYN231	HDR	NA	11066	15092	UBC-16706	BC
chr8	2360828	2367256	NA	NA	chr8	861043	863464	HDR2871	INVTR475	HDR	NA	2421	6428	UT250	WC
chr8	2360869	2366660	NA	NA	chr8	1790396	1792213	HDR3168	SYN354	HDR	NA	1817	5791	DBG-25235	CO
chr8	2360869	2367256	NA	NA	chr8	2056839	2059253	HDR3024	SYN374	HDR	NA	2414	6387	KST28	GU
chr8	2360869	2367256	NA	NA	chr8	1828967	1831377	HDR2739	SYN295	HDR	NA	2410	6387	MIN-921570	CO
chr8	2360993	2375416	NA	NA	chr8	2714019	2724619	HDR3478	INV587	HDR	NA	10600	14423	BD747	WC
chr8	2360993	2375419	NA	NA	chr8	1975038	1985579	HDR3003	SYN388	HDR	NA	10541	14426	UT249	WC
chr8	2380513	2381567	NA	NA	chr8	1848457	1849525	HDR2741	SYN295	HDR	NA	1068	1054	MIN-921570	CO
chr8	2399035	2400174	NA	NA	chr8	2009100	2010294	HDR3005	SYN388	HDR	NA	1194	1139	UT249	WC
chr8	2406319	2407516	NA	NA	chr8	2681884	2683151	HDR3481	INV587	HDR	NA	1267	1197	BD747	WC
chr8	2409849	2416349	NA	NA	chr8	2101999	2108523	HDR3028	SYN374	HDR	NA	6524	6500	KST28	GU
chr8	2409849	2423482	NA	NA	chr8	2681001	2693164	HDR2082	SYN244	HDR	NA	12163	13633	KST30	GU
chr8	2409853	2416303	NA	NA	chr8	1877889	1884354	HDR2745	SYN295	HDR	NA	6465	6450	MIN-921570	CO
chr8	2409905	2416303	NA	NA	chr8	1835633	1842054	HDR3175	SYN354	HDR	NA	6421	6398	DBG-25235	CO
chr8	2411295	2417308	NA	NA	chr8	2587517	2593521	HDR3434	SYN567	HDR	NA	6004	6013	BD1301	AK
chr8	2411295	2416687	NA	NA	chr8	2126605	2131916	HDR2875	SYN363	HDR	NA	5311	5392	UT250	WC
chr8	2411295	2423673	NA	NA	chr8	2662872	2667390	HDR3097	SYN407	HDR	NA	4518	12378	UT598	EC
chr8	2411295	2417365	NA	NA	chr8	1449423	1455489	HDR1970	SYN311	HDR	NA	6066	6070	WTU-30041	AK
chr8	2412141	2417308	NA	NA	chr8	2672097	2677266	HDR3483	INV587	HDR	NA	5169	5167	BD747	WC
chr8	2412362	2416673	NA	NA	chr8	1566488	1576102	HDR1843	SYN232	HDR	NA	9614	4311	UBC-16706	BC
chr8	2412362	2423654	NA	NA	chr8	2022371	2029619	HDR3007	SYN388	HDR	NA	7248	11292	UT249	WC
chr8	2419139	2423482	NA	NA	chr8	2666373	2670262	HDR3484	INV587	HDR	NA	3889	4343	BD747	WC
chr8	2419191	2423392	NA	NA	chr8	1909168	1912869	HDR2545	SYN272	HDR	NA	3701	4201	KST-15	BC
chr8	2419191	2429439	NA	NA	chr8	1578599	1588977	HDR1844	SYN232	HDR	NA	10378	10248	UBC-16706	BC
chr8	2419191	2423482	NA	NA	chr8	2134385	2138158	HDR2876	SYN363	HDR	NA	3773	4291	UT250	WC
chr8	2419191	2423519	NA	NA	chr8	1457318	1461411	HDR1971	SYN311	HDR	NA	4093	4328	WTU-30041	AK
chr8	2419191	2423479	NA	NA	chr8	2699740	2703841	HDR1786	SYN337	HDR	NA	4101	4288	YSU-09856	AK
chr8	2419649	2423392	NA	NA	chr8	1132120	1135552	HDR909	SYN286	HDR	NA	3432	3743	F-75196	EU
chr8	2444835	2446011	NA	NA	chr8	2734843	2736018	HDR2086	SYN245	HDR	NA	1175	1176	KST30	GU
chr8	2459112	2460790	NA	NA	chr8	2749113	2750226	HDR2089	SYN245	HDR	NA	1113	1678	KST30	GU
chr8	2459129	2460504	NA	NA	chr8	1634490	1635754	HDR1848	SYN233	HDR	NA	1264	1375	UBC-16706	BC
chr8	2459133	2461840	NA	NA	chr8	1948593	1951274	HDR2550	SYN272	HDR	NA	2681	2707	KST-15	BC
chr8	2459134	2469918	NA	NA	chr8	1649966	1652996	HDR1019	SYN290	HDR	NA	3030	10784	BD595	EU
chr8	2459211	2462064	NA	NA	chr8	2759470	2762177	HDR3487	SYN498	HDR	NA	2707	2853	BD747	WC
chr8	2459211	2460562	NA	NA	chr8	2065093	2066251	HDR3013	SYN388	HDR	NA	1158	1351	UT249	WC
chr8	2459212	2460985	NA	NA	chr8	2702753	2704291	HDR3102	SYN407	HDR	NA	1538	1773	UT598	EC
chr8	2459223	2462297	NA	NA	chr8	1497128	1499200	HDR1977	SYN311	HDR	NA	2072	3074	WTU-30041	AK
chr8	2459227	2462297	NA	NA	chr8	2899460	2902392	HDR3439	SYN568	HDR	NA	2932	3070	BD1301	AK
chr8	2459227	2460790	NA	NA	chr8	1881436	1882738	HDR3183	SYN354	HDR	NA	1302	1563	DBG-25235	CO
chr8	2459227	2462064	NA	NA	chr8	1923596	1926193	HDR2751	SYN295	HDR	NA	2597	2837	MIN-921570	CO
chr8	2459227	2460561	NA	NA	chr8	2173772	2175001	HDR2882	SYN363	HDR	NA	1229	1334	UT250	WC
chr8	2459227	2462297	NA	NA	chr8	2739458	2742390	HDR1792	SYN337	HDR	NA	2932	3070	YSU-09856	AK
chr8	2464007	2465235	NA	NA	chr8	2764119	2765358	HDR3489	SYN498	HDR	NA	1239	1228	BD747	WC
chr8	2464065	2465249	NA	NA	chr8	2904179	2905318	HDR3441	SYN568	HDR	NA	1139	1184	BD1301	AK
chr8	2464083	2465249	NA	NA	chr8	2707368	2708508	HDR3105	SYN407	HDR	NA	1140	1166	UT598	EC
chr8	2464147	2465235	NA	NA	chr8	2753604	2754687	HDR2092	SYN245	HDR	NA	1083	1088	KST30	GU
chr8	2464147	2465249	NA	NA	chr8	2744238	2745309	HDR1793	SYN337	HDR	NA	1071	1102	YSU-09856	AK
chr8	2464195	2465235	NA	NA	chr8	2174402	2175422	HDR3038	SYN375	HDR	NA	1020	1040	KST28	GU
chr5	2469371	2471432	NA	NA	chr8	1450543	1452624	HDR1683	INVTR786	HDR	NA	2081	2061	MIN-921570	CO
chr5	2471861	2475873	NA	NA	chr8	1445465	1450094	HDR1684	INVTR786	HDR	NA	4629	4012	MIN-921570	CO
chr8	2472612	2474852	NA	NA	chr8	1894579	1897060	HDR3188	SYN354	HDR	NA	2481	2240	DBG-25235	CO
chr8	2472612	2475214	NA	NA	chr8	2182795	2185635	HDR3040	SYN375	HDR	NA	2840	2602	KST28	GU
chr8	2472612	2475214	NA	NA	chr8	2762043	2764881	HDR2094	SYN245	HDR	NA	2838	2602	KST30	GU
chr8	2472613	2475275	NA	NA	chr8	1647795	1650681	HDR1853	SYN233	HDR	NA	2886	2662	UBC-16706	BC
chr8	2472943	2475275	NA	NA	chr8	1962381	1964793	HDR2554	SYN272	HDR	NA	2412	2332	KST-15	BC
chr8	2472943	2475423	NA	NA	chr8	2716220	2718688	HDR3107	SYN407	HDR	NA	2468	2480	UT598	EC
chr8	2472952	2475423	NA	NA	chr8	2773078	2775791	HDR3491	SYN498	HDR	NA	2713	2471	BD747	WC
chr8	2472952	2474361	NA	NA	chr8	2145401	2147111	HDR3017	TRANS490	HDR	NA	1710	1409	UT249	WC
chr8	2472955	2474337	NA	NA	chr8	2913384	2915010	HDR3443	SYN568	HDR	NA	1626	1382	BD1301	AK
chr8	2472955	2474337	NA	NA	chr8	2753400	2755007	HDR1795	SYN337	HDR	NA	1607	1382	YSU-09856	AK
chr8	2472995	2474608	NA	NA	chr8	2187487	2189268	HDR2887	SYN363	HDR	NA	1781	1613	UT250	WC
chr8	2473604	2474716	NA	NA	chr8	1656665	1657756	HDR1020	SYN290	HDR	NA	1091	1112	BD595	EU
chr8	2473604	2474778	NA	NA	chr8	1983685	1984927	HDR1263	SYN459	HDR	NA	1242	1174	C-F-109468	EU
chr8	2476572	2479940	NA	NA	chr8	2776940	2781935	HDR3492	SYN498	HDR	NA	4995	3368	BD747	WC
chr8	2476572	2479940	NA	NA	chr8	2191281	2194872	HDR2889	SYN363	HDR	NA	3591	3368	UT250	WC
chr8	2476620	2479940	NA	NA	chr8	1898858	1902427	HDR3189	SYN354	HDR	NA	3569	3320	DBG-25235	CO
chr8	2476622	2479940	NA	NA	chr8	2187076	2190631	HDR3041	SYN375	HDR	NA	3555	3318	KST28	GU
chr8	2476622	2479940	NA	NA	chr8	2766322	2769895	HDR2095	SYN245	HDR	NA	3573	3318	KST30	GU
chr8	2476622	2479940	NA	NA	chr8	2148814	2151864	HDR3274	SYN410	HDR	NA	3050	3318	SV11-604	EC
chr8	2476763	2479940	NA	NA	chr8	1966304	1969621	HDR2555	SYN272	HDR	NA	3317	3177	KST-15	BC
chr8	2476763	2479940	NA	NA	chr8	1652192	1655516	HDR1854	SYN233	HDR	NA	3324	3177	UBC-16706	BC
chr8	2484820	2486034	NA	NA	chr8	2786787	2787855	HDR3493	SYN498	HDR	NA	1068	1214	BD747	WC
chr8	2484820	2485968	NA	NA	chr8	1974546	1975620	HDR2556	SYN272	HDR	NA	1074	1148	KST-15	BC
chr8	2484820	2486034	NA	NA	chr8	2156797	2157967	HDR3275	SYN410	HDR	NA	1170	1214	SV11-604	EC
chr8	2484820	2486034	NA	NA	chr8	2157800	2158995	HDR3019	SYN390	HDR	NA	1195	1214	UT249	WC
chr8	2484820	2485885	NA	NA	chr8	2199720	2200742	HDR2890	SYN363	HDR	NA	1022	1065	UT250	WC
chr8	2490101	2508565	NA	NA	chr8	2162019	2163067	HDR3276	SYN410	HDR	NA	1048	18464	SV11-604	EC
chr8	2490101	2510568	NA	NA	chr8	2163060	2166128	HDR3020	SYN390	HDR	NA	3068	20467	UT249	WC
chr8	2490136	2510848	NA	NA	chr8	1979796	1983086	HDR2557	SYN272	HDR	NA	3290	20712	KST-15	BC
chr8	2490153	2511009	NA	NA	chr8	2935761	2939564	HDR3445	SYN569	HDR	NA	3803	20856	BD1301	AK
chr8	2511899	2514075	NA	NA	chr8	2960492	2962626	HDR3494	TRANS663	HDR	NA	2134	2176	BD747	WC
chr8	2511899	2513809	NA	NA	chr8	1984137	1986024	HDR2558	SYN272	HDR	NA	1887	1910	KST-15	BC
chr8	2511899	2513809	NA	NA	chr8	2206147	2208033	HDR3045	SYN375	HDR	NA	1886	1910	KST28	GU
chr8	2511899	2513809	NA	NA	chr8	2166421	2168308	HDR3278	SYN410	HDR	NA	1887	1910	SV11-604	EC
chr8	2511899	2514795	NA	NA	chr8	2732198	2734986	HDR3108	INVTR586	HDR	NA	2788	2896	UT598	EC
chr8	2511969	2513458	NA	NA	chr8	2798399	2799756	HDR3495	SYN500	HDR	NA	1357	1489	BD747	WC
chr8	2511969	2513809	NA	NA	chr8	1919026	1920836	HDR3192	SYN355	HDR	NA	1810	1840	DBG-25235	CO
chr8	2514559	2520267	NA	NA	chr8	2208783	2214908	HDR3046	SYN375	HDR	NA	6125	5708	KST28	GU
chr8	2519327	2527152	NA	NA	chr8	2216780	2218309	HDR2892	SYN365	HDR	NA	1529	7825	UT250	WC
chr8	2519436	2535204	NA	NA	chr8	1926489	1943627	HDR3195	SYN355	HDR	NA	17138	15768	DBG-25235	CO
chr8	2519436	2535125	NA	NA	chr8	1959044	1976116	HDR2755	INV349	HDR	NA	17072	15689	MIN-921570	CO
chr8	2525112	2527142	NA	NA	chr8	2180898	2184277	HDR3026	SYN390	HDR	NA	3379	2030	UT249	WC
chr8	2525382	2527142	NA	NA	chr8	2812025	2815018	HDR3500	SYN500	HDR	NA	2993	1760	BD747	WC
chr8	2525572	2530058	NA	NA	chr8	2020704	2026301	HDR1267	SYN460	HDR	NA	5597	4486	C-F-109468	EU
chr8	2525794	2525853	NA	NA	chr8	2220496	2221790	HDR3047	SYN375	HDR	NA	1294	59	KST28	GU
chr8	2525810	2526711	NA	NA	chr8	1803367	1805702	HDR1896	SYN276	HDR	NA	2335	901	N5	AK
chr8	2525810	2525811	NA	NA	chr8	2817885	2819112	HDR1801	SYN340	HDR	NA	1227	1	YSU-09856	AK
chr8	2529863	2538553	NA	NA	chr8	2221008	2231292	HDR2893	SYN365	HDR	NA	10284	8690	UT250	WC
chr9	2530542	2531513	NA	NA	chr8	1343682	1344688	HDR2862	TRANS791	HDR	NA	1006	971	KST-15	BC
chr9	2538748	2544425	NA	NA	chr8	1351958	1357039	HDR2863	TRANS791	HDR	NA	5081	5677	KST-15	BC
chr8	2539814	2540929	NA	NA	chr8	2202269	2203826	HDR3282	SYN411	HDR	NA	1557	1115	SV11-604	EC
chr8	2539947	2540913	NA	NA	chr8	2982501	2983942	HDR3447	SYN570	HDR	NA	1441	966	BD1301	AK
chr8	2539947	2540913	NA	NA	chr8	2235903	2237295	HDR3049	SYN375	HDR	NA	1392	966	KST28	GU
chr8	2539947	2540653	NA	NA	chr8	1818900	1820046	HDR1898	SYN276	HDR	NA	1146	706	N5	AK
chr8	2539947	2540653	NA	NA	chr8	2833257	2834403	HDR1803	SYN340	HDR	NA	1146	706	YSU-09856	AK
chr8	2539977	2545145	NA	NA	chr8	2232722	2237289	HDR2894	SYN365	HDR	NA	4567	5168	UT250	WC
chr8	2540091	2543032	NA	NA	chr8	2827955	2830281	HDR3502	SYN500	HDR	NA	2326	2941	BD747	WC
chr8	2542327	2543032	NA	NA	chr8	2205232	2215466	HDR3283	SYN411	HDR	NA	10234	705	SV11-604	EC
chr8	2545058	2556739	NA	NA	chr8	2988099	3005781	HDR3449	SYN570	HDR	NA	17682	11681	BD1301	AK
chr8	2545058	2547285	NA	NA	chr8	1824467	1826521	HDR1900	SYN276	HDR	NA	2054	2227	N5	AK
chr8	2545588	2547392	NA	NA	chr8	2832856	2834509	HDR3504	SYN500	HDR	NA	1653	1804	BD747	WC
chr8	2545650	2549803	NA	NA	chr8	2026851	2030140	HDR2564	SYN274	HDR	NA	3289	4153	KST-15	BC
chr8	2545656	2547392	NA	NA	chr8	2041883	2042958	HDR1268	SYN460	HDR	NA	1075	1736	C-F-109468	EU
chr8	2545705	2549803	NA	NA	chr8	1954164	1957410	HDR3198	SYN355	HDR	NA	3246	4098	DBG-25235	CO
chr8	2545705	2549286	NA	NA	chr8	2237839	2240768	HDR2895	SYN365	HDR	NA	2929	3581	UT250	WC
chr8	2545705	2547285	NA	NA	chr8	2839484	2841352	HDR1805	SYN340	HDR	NA	1868	1580	YSU-09856	AK
chr8	2549008	2550621	NA	NA	chr8	2244689	2246301	HDR3053	SYN375	HDR	NA	1612	1613	KST28	GU
chr9	2550658	2552440	NA	NA	chr8	1363274	1364999	HDR2865	TRANS791	HDR	NA	1725	1782	KST-15	BC
chr8	2550840	2557234	NA	NA	chr8	2837939	2844331	HDR3505	SYN500	HDR	NA	6392	6394	BD747	WC
chr8	2556678	2556768	NA	NA	chr8	2738299	2739738	HDR3111	SYN409	HDR	NA	1439	90	UT598	EC
chr8	2564561	2569642	NA	NA	chr8	2044913	2050983	HDR2566	SYN274	HDR	NA	6070	5081	KST-15	BC
chr8	2576454	2577962	NA	NA	chr8	2863679	2866864	HDR3509	SYN500	HDR	NA	3185	1508	BD747	WC
chr8	2576657	2577962	NA	NA	chr8	2768398	2769775	HDR3114	SYN410	HDR	NA	1377	1305	UT598	EC
chr8	2576669	2577962	NA	NA	chr8	2270240	2271639	HDR3058	SYN376	HDR	NA	1399	1293	KST28	GU
chr8	2576669	2577968	NA	NA	chr8	2851035	2852396	HDR2114	SYN246	HDR	NA	1361	1299	KST30	GU
chr8	2576695	2577962	NA	NA	chr8	3034100	3035451	HDR3450	SYN571	HDR	NA	1351	1267	BD1301	AK
chr8	2576695	2578081	NA	NA	chr8	2058034	2059551	HDR2567	SYN274	HDR	NA	1517	1386	KST-15	BC
chr8	2576695	2577962	NA	NA	chr8	2007135	2008464	HDR2761	SYN296	HDR	NA	1329	1267	MIN-921570	CO
chr8	2576695	2577962	NA	NA	chr8	1680601	1681992	HDR1862	SYN234	HDR	NA	1391	1267	UBC-16706	BC
chr8	2576695	2577962	NA	NA	chr8	2232163	2233533	HDR3030	SYN391	HDR	NA	1370	1267	UT249	WC
chr8	2576695	2577962	NA	NA	chr8	1537194	1538539	HDR1982	SYN312	HDR	NA	1345	1267	WTU-30041	AK
chr8	2576695	2577962	NA	NA	chr8	2893861	2895207	HDR1809	SYN341	HDR	NA	1346	1267	YSU-09856	AK
chr8	2580575	2581859	NA	NA	chr8	2869486	2870664	HDR3510	SYN500	HDR	NA	1178	1284	BD747	WC
chr8	2580577	2589136	NA	NA	chr8	1541168	1548986	HDR1983	SYN312	HDR	NA	7818	8559	WTU-30041	AK
chr8	2580604	2581990	NA	NA	chr8	2624037	2630458	HDR3292	SYN407	HDR	NA	6421	1386	BD-953	CO
chr8	2584546	2590697	NA	NA	chr8	2633012	2638795	HDR3293	SYN407	HDR	NA	5783	6151	BD-953	CO
chr8	2584546	2588582	NA	NA	chr8	3042062	3045768	HDR3452	SYN571	HDR	NA	3706	4036	BD1301	AK
chr8	2584546	2588166	NA	NA	chr8	2278240	2286736	HDR3060	SYN376	HDR	NA	8496	3620	KST28	GU
chr8	2584546	2588166	NA	NA	chr8	2859015	2862226	HDR2116	SYN246	HDR	NA	3211	3620	KST30	GU
chr8	2584546	2586890	NA	NA	chr8	2015098	2017092	HDR2763	SYN296	HDR	NA	1994	2344	MIN-921570	CO
chr8	2584546	2589136	NA	NA	chr8	2901815	2906098	HDR1811	SYN341	HDR	NA	4283	4590	YSU-09856	AK
chr8	2584552	2588166	NA	NA	chr8	2240017	2241196	HDR3032	SYN391	HDR	NA	1179	3614	UT249	WC
chr8	2584552	2588922	NA	NA	chr8	2276272	2278220	HDR2903	SYN365	HDR	NA	1948	4370	UT250	WC
chr8	2584817	2589136	NA	NA	chr8	2066287	2070398	HDR2569	SYN274	HDR	NA	4111	4319	KST-15	BC
chr8	2584817	2587376	NA	NA	chr8	1688850	1691181	HDR1864	SYN234	HDR	NA	2331	2559	UBC-16706	BC
chr8	2589880	2591332	NA	NA	chr8	2878585	2880149	HDR3513	SYN500	HDR	NA	1564	1452	BD747	WC
chr8	2589907	2591278	NA	NA	chr8	2020367	2021779	HDR3205	SYN356	HDR	NA	1412	1371	DBG-25235	CO
chr8	2589907	2591278	NA	NA	chr8	2242910	2244250	HDR3034	SYN391	HDR	NA	1340	1371	UT249	WC
chr8	2589914	2591268	NA	NA	chr8	3047122	3048589	HDR3454	SYN571	HDR	NA	1467	1354	BD1301	AK
chr8	2589914	2590869	NA	NA	chr8	2288448	2289498	HDR3061	SYN376	HDR	NA	1050	955	KST28	GU
chr8	2589914	2590869	NA	NA	chr8	2020143	2021193	HDR2765	SYN296	HDR	NA	1050	955	MIN-921570	CO
chr8	2589914	2591226	NA	NA	chr8	1549766	1551160	HDR1984	SYN312	HDR	NA	1394	1312	WTU-30041	AK
chr8	2590666	2591321	NA	NA	chr8	1694500	1695738	HDR1866	SYN234	HDR	NA	1238	655	UBC-16706	BC
chr8	2596530	2597245	NA	NA	chr8	2885383	2886457	HDR3515	SYN500	HDR	NA	1074	715	BD747	WC
chr6	2598431	2599557	NA	NA	chr8	984805	986013	HDR1725	TRANS1031	HDR	NA	1208	1126	WTU-30041	AK
chr2	2610742	2611580	NA	NA	chr8	545260	546741	HDR465	INVTR1193	HDR	NA	1481	838	C-F-109468	EU
chr8	2639890	2677412	NA	NA	chr8	2046565	2050285	HDR3211	SYN356	HDR	NA	3720	37522	DBG-25235	CO
chr8	2675223	2677412	NA	NA	chr8	2098784	2100984	HDR2576	SYN275	HDR	NA	2200	2189	KST-15	BC
chr8	2678753	2682109	NA	NA	chr8	1764282	1768082	HDR1031	TRANS348	HDR	NA	3800	3356	BD595	EU
chr8	2678753	2682109	NA	NA	chr8	2116444	2120247	HDR1277	SYN462	HDR	NA	3803	3356	C-F-109468	EU
chr8	2678963	2682193	NA	NA	chr8	2669166	2672857	HDR3298	SYN409	HDR	NA	3691	3230	BD-953	CO
chr8	2678963	2682148	NA	NA	chr8	3078581	3081885	HDR3461	SYN572	HDR	NA	3304	3185	BD1301	AK
chr8	2678963	2682194	NA	NA	chr8	2910153	2913758	HDR3518	SYN501	HDR	NA	3605	3231	BD747	WC
chr8	2678963	2682193	NA	NA	chr8	2051834	2055527	HDR3212	SYN356	HDR	NA	3693	3230	DBG-25235	CO
chr8	2678963	2682148	NA	NA	chr8	2102569	2106208	HDR2577	SYN275	HDR	NA	3639	3185	KST-15	BC
chr8	2678963	2682193	NA	NA	chr8	2051425	2055116	HDR2770	SYN298	HDR	NA	3691	3230	MIN-921570	CO
chr8	2678963	2682148	NA	NA	chr8	1889655	1892956	HDR1911	SYN278	HDR	NA	3301	3185	N5	AK
chr8	2678963	2682402	NA	NA	chr8	2886098	2889463	HDR3124	SYN413	HDR	NA	3365	3439	UT598	EC
chr8	2678963	2682148	NA	NA	chr8	2938061	2941362	HDR1816	SYN342	HDR	NA	3301	3185	YSU-09856	AK
chr8	2680952	2682148	NA	NA	chr8	1727515	1729863	HDR1873	SYN235	HDR	NA	2348	1196	UBC-16706	BC
chr8	2689100	2737062	NA	NA	chr8	1899840	1907388	HDR1913	SYN278	HDR	NA	7548	47962	N5	AK
chr8	2689347	2689681	NA	NA	chr8	2113415	2114526	HDR2579	SYN275	HDR	NA	1111	334	KST-15	BC
chr8	2689347	2689681	NA	NA	chr8	2915656	2917315	HDR2125	SYN248	HDR	NA	1659	334	KST30	GU
chr8	2689347	2689681	NA	NA	chr8	2448687	2450346	HDR2909	SYN353	HDR	NA	1659	334	KST39	GU
chr8	2689347	2689781	NA	NA	chr8	1737071	1738280	HDR1875	SYN235	HDR	NA	1209	434	UBC-16706	BC
chr8	2689409	2689690	NA	NA	chr8	2920961	2922303	HDR3519	SYN501	HDR	NA	1342	281	BD747	WC
chr8	2694010	2703655	NA	NA	chr8	2684730	2694482	HDR3301	SYN409	HDR	NA	9752	9645	BD-953	CO
chr8	2694010	2698720	NA	NA	chr8	2067334	2072640	HDR3215	SYN356	HDR	NA	5306	4710	DBG-25235	CO
chr8	2694010	2695322	NA	NA	chr8	2921630	2922737	HDR2126	SYN248	HDR	NA	1107	1312	KST30	GU
chr8	2694010	2695322	NA	NA	chr8	2454666	2455774	HDR2910	SYN353	HDR	NA	1108	1312	KST39	GU
chr8	2697596	2698716	NA	NA	chr8	2070246	2071345	HDR2774	SYN298	HDR	NA	1099	1120	MIN-921570	CO
chr8	2700451	2703655	NA	NA	chr8	1748299	1751639	HDR1878	SYN235	HDR	NA	3340	3204	UBC-16706	BC
chr8	2708234	2709369	NA	NA	chr8	2915615	2916631	HDR3129	SYN414	HDR	NA	1016	1135	UT598	EC
chr8	2711566	2712766	NA	NA	chr8	2707591	2708774	HDR3302	SYN411	HDR	NA	1183	1200	BD-953	CO
chr8	2711706	2712944	NA	NA	chr8	2090101	2091204	HDR3218	SYN358	HDR	NA	1103	1238	DBG-25235	CO
chr8	2711706	2712944	NA	NA	chr8	2088805	2089913	HDR2776	SYN300	HDR	NA	1108	1238	MIN-921570	CO
chr8	2719199	2720418	NA	NA	chr8	2097426	2098710	HDR3220	SYN358	HDR	NA	1284	1219	DBG-25235	CO
chr8	2719239	2720558	NA	NA	chr8	2344995	2346263	HDR3073	SYN379	HDR	NA	1268	1319	KST28	GU
chr8	2721543	2722591	NA	NA	chr8	2313265	2315548	HDR3303	SYN415	HDR	NA	2283	1048	SV11-604	EC
chr8	2721630	2723178	NA	NA	chr8	2099913	2101412	HDR3221	SYN358	HDR	NA	1499	1548	DBG-25235	CO
chr8	2724532	2725785	NA	NA	chr8	2427354	2428606	HDR3043	SYN394	HDR	NA	1252	1253	UT249	WC
chr8	2724730	2727943	NA	NA	chr8	2102967	2106146	HDR3222	SYN358	HDR	NA	3179	3213	DBG-25235	CO
chr8	2724794	2729651	NA	NA	chr8	2720641	2727398	HDR3306	SYN411	HDR	NA	6757	4857	BD-953	CO
chr8	2724823	2730517	NA	NA	chr8	3151856	3157556	HDR3472	SYN574	HDR	NA	5700	5694	BD1301	AK
chr8	2724936	2727491	NA	NA	chr8	2317890	2320426	HDR3304	SYN415	HDR	NA	2536	2555	SV11-604	EC
chr8	2726571	2727943	NA	NA	chr8	2429392	2430731	HDR3044	SYN394	HDR	NA	1339	1372	UT249	WC
chr8	2731969	2733489	NA	NA	chr8	3159011	3160821	HDR3473	SYN574	HDR	NA	1810	1520	BD1301	AK
chr8	2731969	2733489	NA	NA	chr8	2341260	2343027	HDR3305	SYN416	HDR	NA	1767	1520	SV11-604	EC
chr8	2731969	2733489	NA	NA	chr8	2551441	2553240	HDR2915	SYN368	HDR	NA	1799	1520	UT250	WC
chr8	2732053	2733489	NA	NA	chr8	2110250	2111966	HDR3224	SYN358	HDR	NA	1716	1436	DBG-25235	CO
chr8	2732137	2737127	NA	NA	chr8	2966647	2968587	HDR3528	SYN504	HDR	NA	1940	4990	BD747	WC
chr8	2732158	2737127	NA	NA	chr8	2206815	2208671	HDR2583	SYN277	HDR	NA	1856	4969	KST-15	BC
chr8	2732158	2737127	NA	NA	chr8	1775386	1777085	HDR1882	SYN236	HDR	NA	1699	4969	UBC-16706	BC
chr8	2733958	2735080	NA	NA	chr8	2112435	2113567	HDR3225	SYN358	HDR	NA	1132	1122	DBG-25235	CO
chr8	2734349	2740180	NA	NA	chr8	2554118	2556258	HDR2916	SYN368	HDR	NA	2140	5831	UT250	WC
chr8	2738234	2739946	NA	NA	chr8	2494417	2495744	HDR2916	SYN356	HDR	NA	1327	1712	KST39	GU
chr8	2738413	2739971	NA	NA	chr8	2117766	2118902	HDR3226	SYN359	HDR	NA	1136	1558	DBG-25235	CO
chr8	2744359	2745525	NA	NA	chr8	1914648	1915853	HDR1914	SYN278	HDR	NA	1205	1166	N5	AK
chr8	2744383	2745364	NA	NA	chr8	1784410	1785432	HDR1883	SYN236	HDR	NA	1022	981	UBC-16706	BC
chr8	2744504	2745648	NA	NA	chr8	2360476	2361648	HDR3306	SYN417	HDR	NA	1172	1144	SV11-604	EC
chr8	2744506	2745648	NA	NA	chr8	3002632	3003816	HDR3135	SYN416	HDR	NA	1184	1142	UT598	EC
chr8	2744506	2745648	NA	NA	chr8	1567510	1568564	HDR1987	SYN313	HDR	NA	1054	1142	WTU-30041	AK
chr8	2748182	2749720	NA	NA	chr8	1570993	1572480	HDR1989	SYN313	HDR	NA	1487	1538	WTU-30041	AK
chr8	2748182	2749365	NA	NA	chr8	3043811	3045067	HDR1827	SYN346	HDR	NA	1256	1183	YSU-09856	AK
chr8	2748442	2749365	NA	NA	chr8	2564159	2568096	HDR2919	SYN368	HDR	NA	3937	923	UT250	WC
chr8	2749639	2749720	NA	NA	chr8	3045340	3047689	HDR1828	SYN346	HDR	NA	2349	81	YSU-09856	AK
chr8	2753274	2754412	NA	NA	chr8	2369379	2370453	HDR3309	SYN417	HDR	NA	1074	1138	SV11-604	EC
chr8	2753306	2755072	NA	NA	chr8	2746334	2748115	HDR3312	SYN411	HDR	NA	1781	1766	BD-953	CO
chr8	2753319	2754929	NA	NA	chr8	2984591	2986201	HDR3533	SYN504	HDR	NA	1610	1610	BD747	WC
chr8	2753319	2755014	NA	NA	chr8	2451624	2453288	HDR3051	SYN394	HDR	NA	1664	1695	UT249	WC
chr8	2753319	2755009	NA	NA	chr8	3011577	3013245	HDR3138	SYN416	HDR	NA	1668	1690	UT598	EC
chr8	2772683	2789846	NA	NA	chr8	2758692	2760289	HDR3315	SYN411	HDR	NA	1597	17163	BD-953	CO
chr8	2772763	2772912	NA	NA	chr8	2207026	2210890	HDR2904	INV387	HDR	NA	3864	149	WTU-68809	BC
chr8	2775642	2778432	NA	NA	chr8	1943953	1947088	HDR1041	SYN294	HDR	NA	3135	2790	BD595	EU
chr8	2775804	2782936	NA	NA	chr8	3034132	3041622	HDR3143	SYN416	HDR	NA	7490	7132	UT598	EC
chr8	2775823	2780933	NA	NA	chr8	2392000	2397523	HDR3311	SYN417	HDR	NA	5523	5110	SV11-604	EC
chr8	2775880	2778432	NA	NA	chr8	1346311	1349218	HDR935	SYN289	HDR	NA	2907	2552	F-75196	EU
chr8	2775919	2783734	NA	NA	chr8	2195817	2204009	HDR2905	INV387	HDR	NA	8192	7815	WTU-68809	BC
chr8	2779086	2780417	NA	NA	chr8	1349872	1351190	HDR936	SYN289	HDR	NA	1318	1331	F-75196	EU
chr8	2779136	2799423	NA	NA	chr8	1947792	1951700	HDR1042	SYN294	HDR	NA	3908	20287	BD595	EU
chr8	2785100	2809423	NA	NA	chr8	1355886	1362248	HDR938	SYN289	HDR	NA	6362	24323	F-75196	EU
chr8	2788619	2792173	NA	NA	chr8	3047280	3051201	HDR3145	SYN416	HDR	NA	3921	3554	UT598	EC
chr8	2789168	2815112	NA	NA	chr8	2437654	2452835	HDR3081	SYN383	HDR	NA	15181	25944	KST28	GU
chr8	2790817	2794760	NA	NA	chr8	3078935	3083352	HDR1831	SYN346	HDR	NA	4417	3943	YSU-09856	AK
chr8	2791902	2800023	NA	NA	chr8	2762401	2770599	HDR3316	SYN411	HDR	NA	8198	8121	BD-953	CO
chr8	2791907	2793234	NA	NA	chr8	2594760	2596227	HDR2924	SYN368	HDR	NA	1467	1327	UT250	WC
chr8	2794257	2797021	NA	NA	chr8	2597253	2600036	HDR2925	SYN368	HDR	NA	2783	2764	UT250	WC
chr8	2795184	2797327	NA	NA	chr8	3083776	3085962	HDR1832	SYN346	HDR	NA	2186	2143	YSU-09856	AK
chr8	2797806	2799423	NA	NA	chr8	2480347	2481970	HDR3055	SYN396	HDR	NA	1623	1617	UT249	WC
chr8	2798221	2799227	NA	NA	chr8	2271011	2272044	HDR1289	SYN464	HDR	NA	1033	1006	C-F-109468	EU
chr8	2798221	2799227	NA	NA	chr8	3086855	3087888	HDR1833	SYN346	HDR	NA	1033	1006	YSU-09856	AK
chr8	2798346	2799423	NA	NA	chr8	2601379	2602419	HDR2926	SYN368	HDR	NA	1040	1077	UT250	WC
chr7	2802179	2804812	NA	NA	chr8	1382936	1385748	HDR922	TRANS939	HDR	NA	2812	2633	BD595	EU
chr8	2803294	2815180	NA	NA	chr8	2606297	2617703	HDR2927	SYN368	HDR	NA	11406	11886	UT250	WC
chr2	2804386	2805474	NA	NA	chr8	1602515	1603744	HDR642	INVTR847	HDR	NA	1229	1088	YSU-09856	AK
chr8	2804541	2815112	NA	NA	chr8	3020034	3030327	HDR3538	SYN506	HDR	NA	10293	10571	BD747	WC
chr8	2824836	2825741	NA	NA	chr8	2507341	2508504	HDR3058	SYN396	HDR	NA	1163	905	UT249	WC
chr8	2833679	2837159	NA	NA	chr8	2636607	2638863	HDR2931	SYN368	HDR	NA	2256	3480	UT250	WC
chr8	2833751	2837106	NA	NA	chr8	3126656	3129652	HDR1839	SYN348	HDR	NA	2996	3355	YSU-09856	AK
chr8	2833845	2837106	NA	NA	chr8	2804692	2807585	HDR3321	SYN411	HDR	NA	2893	3261	BD-953	CO
chr8	2833845	2837106	NA	NA	chr8	2340220	2343098	HDR3235	SYN361	HDR	NA	2878	3261	DBG-25235	CO
chr8	2833845	2837106	NA	NA	chr8	2471972	2474858	HDR3087	SYN383	HDR	NA	2886	3261	KST28	GU
chr8	2833864	2837159	NA	NA	chr8	3087589	3090534	HDR3149	SYN417	HDR	NA	2945	3295	UT598	EC
chr8	2833874	2837102	NA	NA	chr8	3050823	3053684	HDR3540	SYN507	HDR	NA	2861	3228	BD747	WC
chr8	2833918	2837106	NA	NA	chr8	2434629	2437264	HDR3316	SYN417	HDR	NA	2635	3188	SV11-604	EC
chr8	2843517	2852499	NA	NA	chr8	2443678	2454841	HDR3317	SYN417	HDR	NA	11163	8982	SV11-604	EC
chr8	2843548	2843794	NA	NA	chr8	2481284	2483075	HDR3089	SYN383	HDR	NA	1791	246	KST28	GU
chr8	2851916	2860312	NA	NA	chr8	3330587	3340397	HDR3486	SYN579	HDR	NA	9810	8396	BD1301	AK
chr8	2851916	2853140	NA	NA	chr8	3068285	3069302	HDR3543	SYN507	HDR	NA	1017	1224	BD747	WC
chr8	2861092	2862364	NA	NA	chr8	3114481	3115767	HDR3152	SYN417	HDR	NA	1286	1272	UT598	EC
chr8	2862859	2864775	NA	NA	chr8	2682234	2692512	HDR2934	SYN369	HDR	NA	10278	1916	UT250	WC
chr8	2889535	2890803	NA	NA	chr8	2587587	2588670	HDR3064	SYN398	HDR	NA	1083	1268	UT249	WC
chr8	2889535	2890803	NA	NA	chr8	2354071	2355157	HDR2919	SYN336	HDR	NA	1086	1268	WTU-68809	BC
chr8	2894748	2896530	NA	NA	chr8	2856464	2858231	HDR3328	SYN412	HDR	NA	1767	1782	BD-953	CO
chr8	2894748	2896530	NA	NA	chr8	2387988	2389755	HDR3241	SYN363	HDR	NA	1767	1782	DBG-25235	CO
chr8	2894748	2896530	NA	NA	chr8	2481430	2483197	HDR3323	SYN418	HDR	NA	1767	1782	SV11-604	EC
chr8	2894748	2896288	NA	NA	chr8	3129237	3130921	HDR3156	SYN418	HDR	NA	1684	1540	UT598	EC
chr8	2897884	2899496	NA	NA	chr8	2859539	2861219	HDR3330	SYN412	HDR	NA	1680	1612	BD-953	CO
chr8	2898483	2899496	NA	NA	chr8	3232691	3233786	HDR3548	SYN509	HDR	NA	1095	1013	BD747	WC
chr8	2898483	2899588	NA	NA	chr8	2391647	2392822	HDR3243	SYN363	HDR	NA	1175	1105	DBG-25235	CO
chr8	2898483	2899446	NA	NA	chr8	2321430	2322475	HDR2599	SYN279	HDR	NA	1045	963	KST-15	BC
chr8	2898483	2899588	NA	NA	chr8	2489384	2490521	HDR3325	SYN419	HDR	NA	1137	1105	SV11-604	EC
chr8	2912681	2913217	NA	NA	chr8	3374352	3375460	HDR3492	SYN580	HDR	NA	1108	536	BD1301	AK
chr8	2912681	2920617	NA	NA	chr8	3246845	3252531	HDR3550	SYN509	HDR	NA	5686	7936	BD747	WC
chr8	2912681	2914172	NA	NA	chr8	2610618	2612472	HDR3067	SYN398	HDR	NA	1854	1491	UT249	WC
chr8	2912804	2914172	NA	NA	chr8	1453020	1454058	HDR941	SYN290	HDR	NA	1038	1368	F-75196	EU
chr8	2912842	2914187	NA	NA	chr8	2894473	2896017	HDR3335	SYN413	HDR	NA	1544	1345	BD-953	CO
chr8	2912842	2914187	NA	NA	chr8	2414215	2415759	HDR3247	SYN364	HDR	NA	1544	1345	DBG-25235	CO
chr8	2912842	2915738	NA	NA	chr8	2335753	2338913	HDR2601	SYN279	HDR	NA	3160	2896	KST-15	BC
chr8	2912842	2915738	NA	NA	chr8	2379455	2382615	HDR2923	SYN337	HDR	NA	3160	2896	WTU-68809	BC
chr8	2912862	2914172	NA	NA	chr8	2568347	2569868	HDR1297	SYN467	HDR	NA	1521	1310	C-F-109468	EU
chr8	2912862	2914188	NA	NA	chr8	2722175	2723706	HDR2939	SYN370	HDR	NA	1531	1326	UT250	WC
chr7	2914938	2916586	NA	NA	chr8	3164556	3173530	HDR3164	INVTR2323	HDR	NA	8974	1648	BD747	WC
chr8	2918726	2929168	NA	NA	chr8	2728252	2742533	HDR2942	SYN370	HDR	NA	14281	10442	UT250	WC
chr8	2919305	2920931	NA	NA	chr8	2901190	2902913	HDR3337	SYN413	HDR	NA	1723	1626	BD-953	CO
chr8	2919305	2923249	NA	NA	chr8	2420900	2426910	HDR3249	SYN364	HDR	NA	6010	3944	DBG-25235	CO
chr7	2922594	2923438	NA	NA	chr8	3157538	3158543	HDR3167	INVTR2323	HDR	NA	1005	844	BD747	WC
chr8	2923043	2929132	NA	NA	chr8	2905005	2910263	HDR3338	SYN413	HDR	NA	5258	6089	BD-953	CO
chr8	2924465	2929132	NA	NA	chr8	2347093	2348825	HDR2604	SYN280	HDR	NA	1732	4667	KST-15	BC
chr8	2924465	2929132	NA	NA	chr8	2390784	2392523	HDR2927	SYN337	HDR	NA	1739	4667	WTU-68809	BC
chr8	2924644	2929862	NA	NA	chr8	3256549	3258933	HDR3552	SYN509	HDR	NA	2384	5218	BD747	WC
chr8	2924678	2929132	NA	NA	chr8	2622733	2624327	HDR3072	SYN398	HDR	NA	1594	4454	UT249	WC
chr8	2924840	2929132	NA	NA	chr8	2428493	2431959	HDR3250	SYN364	HDR	NA	3466	4292	DBG-25235	CO
chr8	2930578	2933508	NA	NA	chr8	2530060	2535558	HDR3333	SYN420	HDR	NA	5498	2930	SV11-604	EC
chr8	2930578	2940342	NA	NA	chr8	2625804	2637184	HDR3073	SYN398	HDR	NA	11380	9764	UT249	WC
chr8	2930578	2940342	NA	NA	chr8	2743978	2755350	HDR2943	SYN370	HDR	NA	11372	9764	UT250	WC
chr8	2930742	2938298	NA	NA	chr8	2394151	2402681	HDR2928	SYN337	HDR	NA	8530	7556	WTU-68809	BC
chr8	2930950	2933508	NA	NA	chr8	2433783	2436506	HDR3251	SYN364	HDR	NA	2723	2558	DBG-25235	CO
chr8	2931131	2935098	NA	NA	chr8	2350810	2356254	HDR2605	SYN280	HDR	NA	5444	3967	KST-15	BC
chr8	2931248	2933508	NA	NA	chr8	3260366	3262750	HDR3553	SYN509	HDR	NA	2384	2260	BD747	WC
chr8	2935031	2938283	NA	NA	chr8	2438066	2441658	HDR3252	SYN364	HDR	NA	3592	3252	DBG-25235	CO
chr8	2935031	2938283	NA	NA	chr8	2537119	2540711	HDR3334	SYN420	HDR	NA	3592	3252	SV11-604	EC
chr8	2935052	2935127	NA	NA	chr8	3447122	3448202	HDR3494	SYN581	HDR	NA	1080	75	BD1301	AK
chr8	2935100	2938421	NA	NA	chr8	2917087	2920717	HDR3339	SYN414	HDR	NA	3630	3321	BD-953	CO
chr8	2935103	2938282	NA	NA	chr8	3264389	3267889	HDR3554	SYN509	HDR	NA	3500	3179	BD747	WC
chr8	2937580	2942284	NA	NA	chr8	1828606	1833434	HDR1900	SYN237	HDR	NA	4828	4704	UBC-16706	BC
chr8	2939643	2940122	NA	NA	chr8	3451997	3453123	HDR3496	SYN581	HDR	NA	1126	479	BD1301	AK
chr8	2941858	2944048	NA	NA	chr8	2638700	2640735	HDR3074	SYN398	HDR	NA	2035	2190	UT249	WC
chr8	2941858	2944048	NA	NA	chr8	2756866	2758901	HDR2944	SYN370	HDR	NA	2035	2190	UT250	WC
chr8	2942832	2949294	NA	NA	chr8	2925077	2933357	HDR3341	SYN414	HDR	NA	8280	6462	BD-953	CO
chr8	2942832	2944048	NA	NA	chr8	3272386	3273436	HDR3556	SYN509	HDR	NA	1050	1216	BD747	WC
chr8	2942832	2944048	NA	NA	chr8	2446129	2447179	HDR3254	SYN364	HDR	NA	1050	1216	DBG-25235	CO
chr8	2942832	2944048	NA	NA	chr8	2545192	2546242	HDR3336	SYN420	HDR	NA	1050	1216	SV11-604	EC
chr2	2957159	2966969	NA	NA	chr8	1745713	1757010	HDR1178	INVTR989	HDR	NA	11297	9810	UT598	EC
chr8	2960544	2963531	NA	NA	chr8	3283219	3284861	HDR3559	SYN509	HDR	NA	1642	2987	BD747	WC
chr8	2963393	2967222	NA	NA	chr8	2558952	2562186	HDR3340	SYN420	HDR	NA	3234	3829	SV11-604	EC
chr8	2963508	2967222	NA	NA	chr8	2940977	2944096	HDR3343	SYN415	HDR	NA	3119	3714	BD-953	CO
chr8	2963508	2967242	NA	NA	chr8	3178195	3180882	HDR3163	SYN421	HDR	NA	2687	3734	UT598	EC
chr8	2966824	2974741	NA	NA	chr8	2655317	2659377	HDR3079	SYN398	HDR	NA	4060	7917	UT249	WC
chr8	2969904	2978892	NA	NA	chr8	1857056	1861628	HDR1908	SYN237	HDR	NA	4572	8988	UBC-16706	BC
chr8	2970035	2976996	NA	NA	chr8	2397698	2400217	HDR2614	SYN281	HDR	NA	2519	6961	KST-15	BC
chr8	2980458	2983522	NA	NA	chr8	3189260	3192170	HDR3166	SYN421	HDR	NA	2910	3064	UT598	EC
chr8	2980464	2981782	NA	NA	chr8	2403654	2404677	HDR2616	SYN281	HDR	NA	1023	1318	KST-15	BC
chr8	2980464	2984000	NA	NA	chr8	2665127	2668163	HDR3082	SYN398	HDR	NA	3036	3536	UT249	WC
chr8	2980464	2984000	NA	NA	chr8	2783256	2786329	HDR2950	SYN371	HDR	NA	3073	3536	UT250	WC
chr8	2980620	2983890	NA	NA	chr8	1539301	1542100	HDR943	SYN292	HDR	NA	2799	3270	F-75196	EU
chr8	2980620	2983877	NA	NA	chr8	1977907	1980572	HDR1934	SYN279	HDR	NA	2665	3257	N5	AK
chr8	2980620	2983877	NA	NA	chr8	3245254	3247919	HDR1851	SYN349	HDR	NA	2665	3257	YSU-09856	AK
chr8	2980706	2984000	NA	NA	chr8	3317182	3320056	HDR3564	SYN511	HDR	NA	2874	3294	BD747	WC
chr8	2985496	2985556	NA	NA	chr8	3321552	3327095	HDR3565	SYN511	HDR	NA	5543	60	BD747	WC
chr8	2985496	2999216	NA	NA	chr8	3194145	3208453	HDR3167	SYN421	HDR	NA	14308	13720	UT598	EC
chr8	2986742	2988780	NA	NA	chr8	2108041	2109607	HDR1048	SYN297	HDR	NA	1566	2038	BD595	EU
chr8	2987082	2987412	NA	NA	chr8	3328621	3329750	HDR3566	SYN511	HDR	NA	1129	330	BD747	WC
chr8	2991004	2999195	NA	NA	chr8	2111813	2121484	HDR1049	SYN297	HDR	NA	9671	8191	BD595	EU
chr8	2998579	3041486	NA	NA	chr8	1556707	1562628	HDR945	SYN292	HDR	NA	5921	42907	F-75196	EU
chr8	2999860	3001150	NA	NA	chr8	2801603	2802679	HDR2953	SYN371	HDR	NA	1076	1290	UT250	WC
chr8	3001207	3006119	NA	NA	chr8	3264780	3281239	HDR1854	SYN349	HDR	NA	16459	4912	YSU-09856	AK
chr8	3001405	3007087	NA	NA	chr8	3532976	3535025	HDR3509	SYN584	HDR	NA	2049	5682	BD1301	AK
chr8	3001405	3007132	NA	NA	chr8	1682798	1684893	HDR2006	SYN315	HDR	NA	2095	5727	WTU-30041	AK
chr8	3001593	3007087	NA	NA	chr8	2593896	2595803	HDR3347	SYN422	HDR	NA	1907	5494	SV11-604	EC
chr8	3001764	3007251	NA	NA	chr8	1997957	1999866	HDR1940	SYN279	HDR	NA	1909	5487	N5	AK
chr7	3003054	3005662	NA	NA	chr8	3108240	3110713	HDR3174	INVTR2326	HDR	NA	2473	2608	BD747	WC
chr8	3024702	3025790	NA	NA	chr8	3552734	3554084	HDR3515	SYN584	HDR	NA	1350	1088	BD1301	AK
chr8	3024952	3025808	NA	NA	chr8	2613778	2614894	HDR3353	SYN422	HDR	NA	1116	856	SV11-604	EC
chr8	3030411	3031732	NA	NA	chr8	3558677	3559861	HDR3517	SYN584	HDR	NA	1184	1321	BD1301	AK
chr8	3040260	3042067	NA	NA	chr8	3409464	3411570	HDR3574	SYN514	HDR	NA	2106	1807	BD747	WC
chr8	3040284	3042190	NA	NA	chr8	3568264	3570491	HDR3520	SYN584	HDR	NA	2227	1906	BD1301	AK
chr8	3040284	3042596	NA	NA	chr8	2037338	2040106	HDR1941	SYN280	HDR	NA	2768	2312	N5	AK
chr8	3040284	3041977	NA	NA	chr8	1718461	1720479	HDR2011	SYN315	HDR	NA	2018	1693	WTU-30041	AK
chr8	3040291	3041977	NA	NA	chr8	3315443	3317444	HDR1857	SYN349	HDR	NA	2001	1686	YSU-09856	AK
chr8	3059416	3060616	NA	NA	chr8	2056674	2057887	HDR1945	SYN280	HDR	NA	1213	1200	N5	AK
chr8	3059586	3060616	NA	NA	chr8	3587932	3589505	HDR3523	SYN584	HDR	NA	1573	1030	BD1301	AK
chr8	3072066	3075545	NA	NA	chr8	3601072	3604281	HDR3526	SYN584	HDR	NA	3209	3479	BD1301	AK
chr8	3072066	3075545	NA	NA	chr8	2069482	2072694	HDR1948	SYN280	HDR	NA	3212	3479	N5	AK
chr8	3072066	3075545	NA	NA	chr8	3347406	3350618	HDR1860	SYN349	HDR	NA	3212	3479	YSU-09856	AK
chr8	3100776	3102361	NA	NA	chr8	3371476	3372664	HDR1862	SYN349	HDR	NA	1188	1585	YSU-09856	AK
chr8	3112506	3113598	NA	NA	chr8	3638459	3639559	HDR3533	SYN584	HDR	NA	1100	1092	BD1301	AK
chr8	3117780	3118967	NA	NA	chr8	3643707	3644888	HDR3534	SYN584	HDR	NA	1181	1187	BD1301	AK
chr8	3128455	3130363	NA	NA	chr8	3654373	3656268	HDR3536	SYN584	HDR	NA	1895	1908	BD1301	AK
chr8	3215803	3216064	NA	NA	chr8	3437288	3438293	HDR1877	SYN349	HDR	NA	1005	261	YSU-09856	AK
chr8	3218496	3221495	NA	NA	chr8	3714840	3717930	HDR3546	SYN587	HDR	NA	3090	2999	BD1301	AK
chr8	3230984	3236761	NA	NA	chr8	3727294	3732855	HDR3549	SYN587	HDR	NA	5561	5777	BD1301	AK
chr8	3230984	3236761	NA	NA	chr8	3453242	3458802	HDR1883	SYN349	HDR	NA	5560	5777	YSU-09856	AK
chr8	3233140	3233623	NA	NA	chr8	1709525	1718938	HDR948	SYN293	HDR	NA	9413	483	F-75196	EU
chr8	3256236	3257468	NA	NA	chr8	3753560	3754666	HDR3553	SYN588	HDR	NA	1106	1232	BD1301	AK
chr8	3259644	3262942	NA	NA	chr8	3756848	3762219	HDR3554	SYN588	HDR	NA	5371	3298	BD1301	AK
chr8	3259644	3262942	NA	NA	chr8	3482751	3488121	HDR1889	SYN350	HDR	NA	5370	3298	YSU-09856	AK
chr8	3264271	3266240	NA	NA	chr8	3763549	3765963	HDR3555	SYN588	HDR	NA	2414	1969	BD1301	AK
chr8	3264271	3266240	NA	NA	chr8	3489454	3491868	HDR1890	SYN350	HDR	NA	2414	1969	YSU-09856	AK
chr8	3272651	3274041	NA	NA	chr8	3772445	3773787	HDR3556	SYN588	HDR	NA	1342	1390	BD1301	AK
chr8	3272651	3274041	NA	NA	chr8	3498340	3499672	HDR1892	SYN350	HDR	NA	1332	1390	YSU-09856	AK
chr2	3274441	3275461	NA	NA	chr8	1442139	1443146	HDR1136	TRANS946	HDR	NA	1007	1020	KST39	GU
chr8	3282659	3286223	NA	NA	chr8	3508355	3512132	HDR1894	SYN350	HDR	NA	3777	3564	YSU-09856	AK
chr8	3282681	3286223	NA	NA	chr8	3782518	3786267	HDR3557	SYN588	HDR	NA	3749	3542	BD1301	AK
chr2	3283511	3284578	NA	NA	chr8	1499100	1500139	HDR1138	TRANS947	HDR	NA	1039	1067	KST39	GU
chr2	3285717	3288744	NA	NA	chr8	1501291	1504025	HDR1139	TRANS947	HDR	NA	2734	3027	KST39	GU
chr3	3289298	3290892	NA	NA	chr8	883448	885174	HDR543	TRANS720	HDR	NA	1726	1594	BD595	EU
chr2	3296133	3300353	NA	NA	chr8	1510926	1512960	HDR1141	TRANS947	HDR	NA	2034	4220	KST39	GU
chr2	3296133	3300353	NA	NA	chr8	1510926	1512960	HDR1149	TRANS948	HDR	NA	2034	4220	KST39	GU
chr2	3305117	3305286	NA	NA	chr8	1517679	1524670	HDR1143	TRANS947	HDR	NA	6991	169	KST39	GU
chr2	3305117	3305286	NA	NA	chr8	1517679	1524670	HDR1151	TRANS948	HDR	NA	6991	169	KST39	GU
chr2	3307532	3307668	NA	NA	chr8	1526905	1531842	HDR1144	TRANS947	HDR	NA	4937	136	KST39	GU
chr2	3307532	3307668	NA	NA	chr8	1526905	1531842	HDR1152	TRANS948	HDR	NA	4937	136	KST39	GU
chr2	3323442	3335228	NA	NA	chr8	1547388	1559870	HDR1148	TRANS947	HDR	NA	12482	11786	KST39	GU
chr2	3323442	3335228	NA	NA	chr8	1547388	1559870	HDR1156	TRANS948	HDR	NA	12482	11786	KST39	GU
chr2	3335987	3338141	NA	NA	chr8	1560633	1562910	HDR1157	TRANS948	HDR	NA	2277	2154	KST39	GU
chr3	3395524	3396986	NA	NA	chr8	759110	762461	HDR1471	TRANS944	HDR	NA	3351	1462	KST28	GU
chr5	3449097	3460310	NA	NA	chr8	2239335	2240817	HDR2363	TRANS978	HDR	NA	1482	11213	DBG-25235	CO
chr5	3497727	3500053	NA	NA	chr8	2278418	2280474	HDR2367	TRANS978	HDR	NA	2056	2326	DBG-25235	CO
chr1	3509004	3510597	NA	NA	chr8	1857311	1858795	HDR259	INVTR801	HDR	NA	1484	1593	SV11-604	EC
chr1	3511185	3514778	NA	NA	chr8	1853341	1856720	HDR260	INVTR801	HDR	NA	3379	3593	SV11-604	EC
chr5	3515554	3518828	NA	NA	chr8	2288686	2292316	HDR2370	TRANS978	HDR	NA	3630	3274	DBG-25235	CO
chr5	3515554	3518828	NA	NA	chr8	2288686	2292316	HDR2377	TRANS980	HDR	NA	3630	3274	DBG-25235	CO
chr5	3520017	3521181	NA	NA	chr8	2293497	2294681	HDR2371	TRANS978	HDR	NA	1184	1164	DBG-25235	CO
chr5	3520017	3521181	NA	NA	chr8	2293497	2294681	HDR2378	TRANS980	HDR	NA	1184	1164	DBG-25235	CO
chr1	3520845	3521631	NA	NA	chr8	1845655	1847233	HDR262	INVTR801	HDR	NA	1578	786	SV11-604	EC
chr5	3526297	3529379	NA	NA	chr8	2299830	2302732	HDR2372	TRANS978	HDR	NA	2902	3082	DBG-25235	CO
chr5	3526297	3529379	NA	NA	chr8	2299830	2302732	HDR2379	TRANS980	HDR	NA	2902	3082	DBG-25235	CO
chr5	3542524	3546832	NA	NA	chr8	2307802	2311792	HDR2375	TRANS978	HDR	NA	3990	4308	DBG-25235	CO
chr5	3542524	3546832	NA	NA	chr8	2307802	2311792	HDR2382	TRANS980	HDR	NA	3990	4308	DBG-25235	CO
chr3	3835476	3835619	NA	NA	chr8	2058643	2063944	HDR1030	INVTR964	HDR	NA	5301	143	YSU-09856	AK
chr3	3863798	3864035	NA	NA	chr8	2434299	2437937	HDR1036	TRANS967	HDR	NA	3638	237	YSU-09856	AK
chr2	3969219	3970397	NA	NA	chr8	437677	438940	HDR1280	TRANS1048	HDR	NA	1263	1178	SV11-604	EC
chr2	3972635	3975199	NA	NA	chr8	441182	448194	HDR1281	TRANS1048	HDR	NA	7012	2564	SV11-604	EC
chr2	3996980	3997966	NA	NA	chr8	469759	470843	HDR1289	TRANS1048	HDR	NA	1084	986	SV11-604	EC
chr5	4048875	4049875	NA	NA	chr8	273208	274242	HDR2427	TRANS994	HDR	NA	1034	1000	DBG-25235	CO
chr1	4059370	4060755	NA	NA	chr8	3097028	3098623	HDR333	TRANS1244	HDR	NA	1595	1385	BD1301	AK
chr1	4304011	4307906	NA	NA	chr8	1107421	1111411	HDR324	INVTR532	HDR	NA	3990	3895	KST30	GU
chr2	4308079	4321044	NA	NA	chr8	512914	524544	HDR1176	TRANS988	HDR	NA	11630	12965	KST39	GU
chr1	4313665	4316408	NA	NA	chr8	1098342	1101918	HDR327	INVTR532	HDR	NA	3576	2743	KST30	GU
chr9	99701	101507	NA	NA	chr9	32053	33876	HDR3349	SYN416	HDR	NA	1823	1806	BD-953	CO
chr9	99701	101507	NA	NA	chr9	66937	68766	HDR3262	SYN367	HDR	NA	1829	1806	DBG-25235	CO
chr9	99701	101001	NA	NA	chr9	6694	7993	HDR2815	SYN302	HDR	NA	1299	1300	MIN-921570	CO
chr9	99701	100699	NA	NA	chr9	6692	7744	HDR3402	SYN423	HDR	NA	1052	998	SV11-604	EC
chr9	99701	101001	NA	NA	chr9	85511	86848	HDR3238	SYN422	HDR	NA	1337	1300	UT598	EC
chr9	101289	114468	NA	NA	chr9	87158	99992	HDR3239	SYN422	HDR	NA	12834	13179	UT598	EC
chr4	108567	111017	NA	NA	chr9	1547345	1548627	HDR1071	TRANS986	HDR	NA	1282	2450	YSU-09856	AK
chr9	113013	114468	NA	NA	chr9	1195308	1203812	HDR3560	SYN589	HDR	NA	8504	1455	BD1301	AK
chr9	113013	114468	NA	NA	chr9	153622	155625	HDR2019	SYN316	HDR	NA	2003	1455	WTU-30041	AK
chr4	113265	132942	NA	NA	chr9	1550884	1553294	HDR1072	TRANS986	HDR	NA	2410	19677	YSU-09856	AK
chr9	113398	114264	NA	NA	chr9	85626	86808	HDR3580	INV588	HDR	NA	1182	866	BD747	WC
chr9	122481	154701	NA	NA	chr9	163664	165754	HDR2020	SYN316	HDR	NA	2090	32220	WTU-30041	AK
chr9	122532	152037	NA	NA	chr9	54230	55375	HDR3353	SYN416	HDR	NA	1145	29505	BD-953	CO
chr9	122532	152037	NA	NA	chr9	89107	90252	HDR3266	SYN367	HDR	NA	1145	29505	DBG-25235	CO
chr9	122532	160189	NA	NA	chr9	11301	22021	HDR2981	SYN357	HDR	NA	10720	37657	KST39	GU
chr9	122532	160252	NA	NA	chr9	28862	47911	HDR2820	SYN302	HDR	NA	19049	37720	MIN-921570	CO
chr9	122692	160189	NA	NA	chr9	229643	240378	HDR2177	SYN254	HDR	NA	10735	37497	KST30	GU
chr4	134434	149706	NA	NA	chr9	1554786	1573056	HDR1073	TRANS986	HDR	NA	18270	15272	YSU-09856	AK
chr4	151135	152720	NA	NA	chr9	1574491	1576362	HDR1074	TRANS986	HDR	NA	1871	1585	YSU-09856	AK
chr4	153795	154243	NA	NA	chr9	1577422	1584186	HDR1075	TRANS986	HDR	NA	6764	448	YSU-09856	AK
chr9	154258	154701	NA	NA	chr9	27617	44002	HDR3089	INVTR550	HDR	NA	16385	443	UT249	WC
chr9	154704	160252	NA	NA	chr9	92916	100403	HDR3267	SYN367	HDR	NA	7487	5548	DBG-25235	CO
chr9	158722	160189	NA	NA	chr9	4973	7323	HDR2620	SYN282	HDR	NA	2350	1467	KST-15	BC
chr9	159110	160189	NA	NA	chr9	115026	116948	HDR3240	SYN423	HDR	NA	1922	1079	UT598	EC
chr5	159166	160765	NA	NA	chr9	790427	793939	HDR1394	INVTR633	HDR	NA	3512	1599	KST-15	BC
chr9	159178	160252	NA	NA	chr9	70866	73338	HDR3354	SYN417	HDR	NA	2472	1074	BD-953	CO
chr9	159178	160189	NA	NA	chr9	172985	176071	HDR3585	SYN518	HDR	NA	3086	1011	BD747	WC
chr9	159178	160189	NA	NA	chr9	17786	19688	HDR1951	SYN282	HDR	NA	1902	1011	N5	AK
chr9	159178	160189	NA	NA	chr9	21256	23143	HDR3090	INVTR550	HDR	NA	1887	1011	UT249	WC
chr9	159178	160189	NA	NA	chr9	170224	172126	HDR2021	SYN316	HDR	NA	1902	1011	WTU-30041	AK
chr9	159178	160189	NA	NA	chr9	8975	10825	HDR2934	SYN339	HDR	NA	1850	1011	WTU-68809	BC
chr5	162346	169597	NA	NA	chr9	780459	788849	HDR1395	INVTR633	HDR	NA	8390	7251	KST-15	BC
chr4	170653	172152	NA	NA	chr9	1600640	1602464	HDR1081	TRANS986	HDR	NA	1824	1499	YSU-09856	AK
chr4	170653	172152	NA	NA	chr9	1600640	1602464	HDR1108	TRANS987	HDR	NA	1824	1499	YSU-09856	AK
chr4	173906	174420	NA	NA	chr9	1604229	1605929	HDR1082	TRANS986	HDR	NA	1700	514	YSU-09856	AK
chr4	173906	174420	NA	NA	chr9	1604229	1605929	HDR1109	TRANS987	HDR	NA	1700	514	YSU-09856	AK
chr9	175106	175956	NA	NA	chr9	132509	135406	HDR3242	SYN423	HDR	NA	2897	850	UT598	EC
chr9	175219	202055	NA	NA	chr9	50692	63245	HDR1060	SYN300	HDR	NA	12553	26836	BD595	EU
chr4	176589	177827	NA	NA	chr9	1608079	1610096	HDR1083	TRANS986	HDR	NA	2017	1238	YSU-09856	AK
chr4	176589	177827	NA	NA	chr9	1608079	1610096	HDR1110	TRANS987	HDR	NA	2017	1238	YSU-09856	AK
chr9	179145	198251	NA	NA	chr9	26488	28912	HDR2624	SYN282	HDR	NA	2424	19106	KST-15	BC
chr4	180903	182599	NA	NA	chr9	1613154	1614851	HDR1084	TRANS986	HDR	NA	1697	1696	YSU-09856	AK
chr4	180903	182599	NA	NA	chr9	1613154	1614851	HDR1111	TRANS987	HDR	NA	1697	1696	YSU-09856	AK
chr4	192649	228693	NA	NA	chr9	1625373	1639342	HDR1086	TRANS986	HDR	NA	13969	36044	YSU-09856	AK
chr4	192649	228693	NA	NA	chr9	1625373	1639342	HDR1113	TRANS987	HDR	NA	13969	36044	YSU-09856	AK
chr9	200403	206091	NA	NA	chr9	153200	157923	HDR3358	SYN419	HDR	NA	4723	5688	BD-953	CO
chr9	200403	205079	NA	NA	chr9	138637	142329	HDR3272	SYN368	HDR	NA	3692	4676	DBG-25235	CO
chr9	200452	206091	NA	NA	chr9	72923	77572	HDR2825	SYN303	HDR	NA	4649	5639	MIN-921570	CO
chr9	200452	205079	NA	NA	chr9	63516	67728	HDR3408	SYN426	HDR	NA	4212	4627	SV11-604	EC
chr9	200452	206091	NA	NA	chr9	36068	39232	HDR2939	SYN340	HDR	NA	3164	5639	WTU-68809	BC
chr9	201282	206091	NA	NA	chr9	31781	34146	HDR2625	SYN282	HDR	NA	2365	4809	KST-15	BC
chr9	202479	206091	NA	NA	chr9	100408	103072	HDR3097	SYN401	HDR	NA	2664	3612	UT249	WC
chr9	202592	206339	NA	NA	chr9	1246266	1249909	HDR3591	SYN520	HDR	NA	3643	3747	BD747	WC
chr9	202592	206623	NA	NA	chr9	135584	139020	HDR3094	SYN386	HDR	NA	3436	4031	KST28	GU
chr9	202592	205079	NA	NA	chr9	333230	334787	HDR2183	INV291	HDR	NA	1557	2487	KST30	GU
chr9	202592	205079	NA	NA	chr9	105628	107183	HDR2984	SYN361	HDR	NA	1555	2487	KST39	GU
chr9	202873	216448	NA	NA	chr9	141113	153082	HDR1316	SYN473	HDR	NA	11969	13575	C-F-109468	EU
chr9	208945	210133	NA	NA	chr9	105957	107125	HDR3098	SYN401	HDR	NA	1168	1188	UT249	WC
chr9	227139	229527	NA	NA	chr9	1270867	1273270	HDR3593	SYN520	HDR	NA	2403	2388	BD747	WC
chr9	227165	229527	NA	NA	chr9	55426	57880	HDR2627	SYN282	HDR	NA	2454	2362	KST-15	BC
chr9	227165	229527	NA	NA	chr9	54232	56632	HDR1923	SYN239	HDR	NA	2400	2362	UBC-16706	BC
chr9	227165	229431	NA	NA	chr9	124260	126555	HDR3099	SYN401	HDR	NA	2295	2266	UT249	WC
chr9	227229	228729	NA	NA	chr9	1299572	1301077	HDR3568	SYN594	HDR	NA	1505	1500	BD1301	AK
chr9	227229	228859	NA	NA	chr9	33520	35166	HDR2570	SYN324	HDR	NA	1646	1630	DUKE-0193972	EC
chr9	227229	228793	NA	NA	chr9	91350	92917	HDR1959	SYN283	HDR	NA	1567	1564	N5	AK
chr9	227229	228874	NA	NA	chr9	89953	91604	HDR3411	SYN426	HDR	NA	1651	1645	SV11-604	EC
chr9	227229	228793	NA	NA	chr9	11704	13270	HDR2024	INVTR441	HDR	NA	1566	1564	WTU-30041	AK
chr9	227229	228729	NA	NA	chr9	22346	23851	HDR1897	SYN351	HDR	NA	1505	1500	YSU-09856	AK
chr9	227647	229527	NA	NA	chr9	160675	162606	HDR3096	SYN386	HDR	NA	1931	1880	KST28	GU
chr9	227647	229527	NA	NA	chr9	308250	310180	HDR2186	INV291	HDR	NA	1930	1880	KST30	GU
chr9	227647	229527	NA	NA	chr9	130015	131946	HDR2987	SYN361	HDR	NA	1931	1880	KST39	GU
chr9	227863	229528	NA	NA	chr9	179803	181396	HDR3360	SYN419	HDR	NA	1593	1665	BD-953	CO
chr9	227863	229528	NA	NA	chr9	165227	166951	HDR3274	SYN368	HDR	NA	1724	1665	DBG-25235	CO
chr9	227863	229528	NA	NA	chr9	99470	101159	HDR2827	SYN303	HDR	NA	1689	1665	MIN-921570	CO
chr9	234664	236162	NA	NA	chr9	1278435	1279713	HDR3595	SYN520	HDR	NA	1278	1498	BD747	WC
chr9	234664	236162	NA	NA	chr9	131810	133004	HDR3100	SYN401	HDR	NA	1194	1498	UT249	WC
chr9	234694	236242	NA	NA	chr9	1307117	1308648	HDR3570	SYN594	HDR	NA	1531	1548	BD1301	AK
chr9	234694	236106	NA	NA	chr9	41055	42374	HDR2572	SYN324	HDR	NA	1319	1412	DUKE-0193972	EC
chr9	234694	236162	NA	NA	chr9	106357	107514	HDR2828	SYN303	HDR	NA	1157	1468	MIN-921570	CO
chr9	234694	236242	NA	NA	chr9	98894	100405	HDR1961	SYN283	HDR	NA	1511	1548	N5	AK
chr9	234694	236106	NA	NA	chr9	97494	98814	HDR3413	SYN426	HDR	NA	1320	1412	SV11-604	EC
chr9	234694	242327	NA	NA	chr9	207599	210169	HDR3247	SYN424	HDR	NA	2570	7633	UT598	EC
chr9	234694	236242	NA	NA	chr9	4223	5729	HDR2026	INVTR441	HDR	NA	1506	1548	WTU-30041	AK
chr9	234694	236242	NA	NA	chr9	29889	31436	HDR1899	SYN351	HDR	NA	1547	1548	YSU-09856	AK
chr9	234827	236162	NA	NA	chr9	186718	187751	HDR3361	SYN419	HDR	NA	1033	1335	BD-953	CO
chr9	234827	236162	NA	NA	chr9	172288	173319	HDR3275	SYN368	HDR	NA	1031	1335	DBG-25235	CO
chr9	234827	236162	NA	NA	chr9	63205	64322	HDR2629	SYN282	HDR	NA	1117	1335	KST-15	BC
chr9	234827	236162	NA	NA	chr9	167942	169006	HDR3097	SYN386	HDR	NA	1064	1335	KST28	GU
chr9	234827	236162	NA	NA	chr9	301850	302914	HDR2187	INV291	HDR	NA	1064	1335	KST30	GU
chr9	234827	236162	NA	NA	chr9	137282	138323	HDR2988	SYN361	HDR	NA	1041	1335	KST39	GU
chr9	234827	236019	NA	NA	chr9	89156	90415	HDR2942	SYN341	HDR	NA	1259	1192	WTU-68809	BC
chr4	236584	242110	NA	NA	chr9	1647234	1650283	HDR1087	TRANS986	HDR	NA	3049	5526	YSU-09856	AK
chr4	236584	242110	NA	NA	chr9	1647234	1650283	HDR1114	TRANS987	HDR	NA	3049	5526	YSU-09856	AK
chr9	237985	240323	NA	NA	chr9	66223	67595	HDR2630	SYN282	HDR	NA	1372	2338	KST-15	BC
chr9	237994	238084	NA	NA	chr9	189615	191372	HDR3362	SYN419	HDR	NA	1757	90	BD-953	CO
chr9	237994	240156	NA	NA	chr9	170872	172941	HDR3098	SYN386	HDR	NA	2069	2162	KST28	GU
chr9	237994	240156	NA	NA	chr9	140189	142254	HDR2989	SYN361	HDR	NA	2065	2162	KST39	GU
chr9	238031	240192	NA	NA	chr9	65292	66493	HDR1926	SYN239	HDR	NA	1201	2161	UBC-16706	BC
chr9	238047	240323	NA	NA	chr9	92479	93767	HDR2943	SYN341	HDR	NA	1288	2276	WTU-68809	BC
chr5	244147	245593	NA	NA	chr9	1150821	1155233	HDR1399	TRANS635	HDR	NA	4412	1446	KST-15	BC
chr9	244359	251612	NA	NA	chr9	181459	182975	HDR3278	SYN368	HDR	NA	1516	7253	DBG-25235	CO
chr9	244359	245994	NA	NA	chr9	71723	77818	HDR2632	SYN282	HDR	NA	6095	1635	KST-15	BC
chr9	244359	245989	NA	NA	chr9	177162	183225	HDR3100	SYN386	HDR	NA	6063	1630	KST28	GU
chr9	244359	246009	NA	NA	chr9	287621	293698	HDR2190	INV291	HDR	NA	6077	1650	KST30	GU
chr9	244359	245989	NA	NA	chr9	108554	114623	HDR1963	SYN283	HDR	NA	6069	1630	N5	AK
chr9	244359	245989	NA	NA	chr9	107073	113121	HDR3416	SYN426	HDR	NA	6048	1630	SV11-604	EC
chr9	244359	245989	NA	NA	chr9	70676	76755	HDR1928	SYN239	HDR	NA	6079	1630	UBC-16706	BC
chr9	244359	245989	NA	NA	chr9	141284	147356	HDR3102	SYN401	HDR	NA	6072	1630	UT249	WC
chr9	244359	245989	NA	NA	chr9	212179	218242	HDR3248	SYN424	HDR	NA	6063	1630	UT598	EC
chr9	244359	245989	NA	NA	chr9	40804	46870	HDR2028	TRANS403	HDR	NA	6066	1630	WTU-30041	AK
chr9	244359	245989	NA	NA	chr9	39553	45619	HDR1901	SYN351	HDR	NA	6066	1630	YSU-09856	AK
chr4	245035	257990	NA	NA	chr9	1653195	1666903	HDR1088	TRANS986	HDR	NA	13708	12955	YSU-09856	AK
chr4	245035	257990	NA	NA	chr9	1653195	1666903	HDR1115	TRANS987	HDR	NA	13708	12955	YSU-09856	AK
chr9	246602	248559	NA	NA	chr9	203752	205281	HDR3365	SYN420	HDR	NA	1529	1957	BD-953	CO
chr9	251638	253619	NA	NA	chr9	51136	55563	HDR1904	SYN351	HDR	NA	4427	1981	YSU-09856	AK
chr9	251645	255207	NA	NA	chr9	83371	85143	HDR2634	SYN282	HDR	NA	1772	3562	KST-15	BC
chr9	251645	257050	NA	NA	chr9	82304	85950	HDR1931	SYN239	HDR	NA	3646	5405	UBC-16706	BC
chr9	252150	253619	NA	NA	chr9	189025	192512	HDR3102	SYN386	HDR	NA	3487	1469	KST28	GU
chr9	252220	253168	NA	NA	chr9	1319421	1320429	HDR3574	TRANS742	HDR	NA	1008	948	BD1301	AK
chr9	252230	257047	NA	NA	chr9	165113	168171	HDR1965	SYN284	HDR	NA	3058	4817	N5	AK
chr9	252692	256642	NA	NA	chr9	119679	121845	HDR3420	SYN426	HDR	NA	2166	3950	SV11-604	EC
chr9	252743	253619	NA	NA	chr9	184112	187013	HDR3279	SYN368	HDR	NA	2901	876	DBG-25235	CO
chr5	252967	254895	NA	NA	chr9	1162559	1165162	HDR1401	TRANS635	HDR	NA	2603	1928	KST-15	BC
chr5	252967	254895	NA	NA	chr9	1162559	1165162	HDR1402	TRANS637	HDR	NA	2603	1928	KST-15	BC
chr9	254870	257050	NA	NA	chr9	174035	176135	HDR2992	SYN363	HDR	NA	2100	2180	KST39	GU
chr9	255072	257047	NA	NA	chr9	394858	399110	HDR2030	SYN318	HDR	NA	4252	1975	WTU-30041	AK
chr9	255072	257047	NA	NA	chr9	57032	61271	HDR1905	SYN351	HDR	NA	4239	1975	YSU-09856	AK
chr5	258007	261303	NA	NA	chr9	1168277	1171498	HDR1403	TRANS637	HDR	NA	3221	3296	KST-15	BC
chr4	266551	269379	NA	NA	chr9	1675473	1679347	HDR1091	TRANS986	HDR	NA	3874	2828	YSU-09856	AK
chr4	266551	269379	NA	NA	chr9	1675473	1679347	HDR1118	TRANS987	HDR	NA	3874	2828	YSU-09856	AK
chr9	269578	271456	NA	NA	chr9	168957	170863	HDR3110	SYN401	HDR	NA	1906	1878	UT249	WC
chr9	269842	271401	NA	NA	chr9	135045	136611	HDR3422	SYN426	HDR	NA	1566	1559	SV11-604	EC
chr9	269951	271259	NA	NA	chr9	74177	75489	HDR1906	SYN351	HDR	NA	1312	1308	YSU-09856	AK
chr9	270949	279809	NA	NA	chr9	225882	235352	HDR3371	SYN421	HDR	NA	9470	8860	BD-953	CO
chr9	277558	279198	NA	NA	chr9	1326452	1328082	HDR3606	SYN522	HDR	NA	1630	1640	BD747	WC
chr9	277576	282454	NA	NA	chr9	1352763	1357426	HDR3576	SYN596	HDR	NA	4663	4878	BD1301	AK
chr9	277576	280277	NA	NA	chr9	107574	110179	HDR2639	SYN282	HDR	NA	2605	2701	KST-15	BC
chr9	277576	282454	NA	NA	chr9	188830	193488	HDR1967	SYN284	HDR	NA	4658	4878	N5	AK
chr9	277576	282454	NA	NA	chr9	419781	424438	HDR2032	SYN318	HDR	NA	4657	4878	WTU-30041	AK
chr9	277576	279809	NA	NA	chr9	141311	143438	HDR2952	SYN343	HDR	NA	2127	2233	WTU-68809	BC
chr9	277576	282454	NA	NA	chr9	81889	86548	HDR1907	SYN351	HDR	NA	4659	4878	YSU-09856	AK
chr9	277646	279809	NA	NA	chr9	211227	213850	HDR3286	SYN368	HDR	NA	2623	2163	DBG-25235	CO
chr9	277646	279809	NA	NA	chr9	105061	107122	HDR3107	INVTR532	HDR	NA	2061	2163	KST28	GU
chr9	277646	281813	NA	NA	chr9	196764	202575	HDR2996	SYN363	HDR	NA	5811	4167	KST39	GU
chr9	277646	279809	NA	NA	chr9	156696	158753	HDR2837	SYN306	HDR	NA	2057	2163	MIN-921570	CO
chr9	277646	279809	NA	NA	chr9	177094	179117	HDR3111	SYN401	HDR	NA	2023	2163	UT249	WC
chr9	284136	287373	NA	NA	chr9	239618	241047	HDR3374	SYN421	HDR	NA	1429	3237	BD-953	CO
chr9	284234	287845	NA	NA	chr9	163121	164929	HDR2840	SYN306	HDR	NA	1808	3611	MIN-921570	CO
chr9	284438	287763	NA	NA	chr9	205182	208552	HDR2998	SYN363	HDR	NA	3370	3325	KST39	GU
chr4	285244	287033	NA	NA	chr9	1695519	1697208	HDR1094	TRANS986	HDR	NA	1689	1789	YSU-09856	AK
chr4	285244	287033	NA	NA	chr9	1695519	1697208	HDR1121	TRANS987	HDR	NA	1689	1789	YSU-09856	AK
chr4	290226	295860	NA	NA	chr9	1700388	1702205	HDR1095	TRANS986	HDR	NA	1817	5634	YSU-09856	AK
chr4	290226	295860	NA	NA	chr9	1700388	1702205	HDR1122	TRANS987	HDR	NA	1817	5634	YSU-09856	AK
chr9	291157	292892	NA	NA	chr9	91720	93774	HDR3111	INVTR532	HDR	NA	2054	1735	KST28	GU
chr9	291157	292892	NA	NA	chr9	211947	214002	HDR2999	SYN363	HDR	NA	2055	1735	KST39	GU
chr9	291157	292892	NA	NA	chr9	168240	170316	HDR2841	SYN306	HDR	NA	2076	1735	MIN-921570	CO
chr9	291210	292881	NA	NA	chr9	87548	89515	HDR2578	SYN326	HDR	NA	1967	1671	DUKE-0193972	EC
chr9	291268	292892	NA	NA	chr9	241160	243099	HDR3287	SYN369	HDR	NA	1939	1624	DBG-25235	CO
chr9	291270	292892	NA	NA	chr9	1366143	1368106	HDR3579	SYN596	HDR	NA	1963	1622	BD1301	AK
chr9	291270	292595	NA	NA	chr9	150838	151890	HDR1065	SYN300	HDR	NA	1052	1325	BD595	EU
chr9	291270	293534	NA	NA	chr9	153352	155963	HDR956	SYN295	HDR	NA	2611	2264	F-75196	EU
chr9	291270	292892	NA	NA	chr9	197073	199037	HDR1969	INV322	HDR	NA	1964	1622	N5	AK
chr9	291270	292892	NA	NA	chr9	428010	429973	HDR2035	INV356	HDR	NA	1963	1622	WTU-30041	AK
chr9	291270	292892	NA	NA	chr9	95268	97236	HDR1910	SYN351	HDR	NA	1968	1622	YSU-09856	AK
chr9	291588	292810	NA	NA	chr9	162567	164104	HDR2954	SYN345	HDR	NA	1537	1222	WTU-68809	BC
chr9	294161	297443	NA	NA	chr9	156591	163077	HDR957	SYN295	HDR	NA	6486	3282	F-75196	EU
chr9	294526	297346	NA	NA	chr9	91175	93751	HDR2579	SYN326	HDR	NA	2576	2820	DUKE-0193972	EC
chr9	296267	297346	NA	NA	chr9	217306	218555	HDR3001	SYN363	HDR	NA	1249	1079	KST39	GU
chr9	296296	297346	NA	NA	chr9	100573	104637	HDR1912	SYN351	HDR	NA	4064	1050	YSU-09856	AK
chr9	296326	297346	NA	NA	chr9	1371478	1375595	HDR3581	SYN596	HDR	NA	4117	1020	BD1301	AK
chr4	300275	302643	NA	NA	chr9	1706655	1709320	HDR1097	TRANS986	HDR	NA	2665	2368	YSU-09856	AK
chr4	300275	302643	NA	NA	chr9	1706655	1709320	HDR1124	TRANS987	HDR	NA	2665	2368	YSU-09856	AK
chr4	309532	311571	NA	NA	chr9	1716236	1719682	HDR1098	TRANS986	HDR	NA	3446	2039	YSU-09856	AK
chr4	309532	311571	NA	NA	chr9	1716236	1719682	HDR1125	TRANS987	HDR	NA	3446	2039	YSU-09856	AK
chr9	312657	314119	NA	NA	chr9	1202350	1203818	HDR1915	TRANS454	HDR	NA	1468	1462	YSU-09856	AK
chr4	318004	319453	NA	NA	chr9	1726114	1727498	HDR1100	TRANS986	HDR	NA	1384	1449	YSU-09856	AK
chr4	318004	319453	NA	NA	chr9	1726114	1727498	HDR1127	TRANS987	HDR	NA	1384	1449	YSU-09856	AK
chr4	329365	329852	NA	NA	chr9	1740550	1743252	HDR1103	TRANS986	HDR	NA	2702	487	YSU-09856	AK
chr4	329365	329852	NA	NA	chr9	1740550	1743252	HDR1130	TRANS987	HDR	NA	2702	487	YSU-09856	AK
chr4	330555	349159	NA	NA	chr9	1743980	1763874	HDR1131	TRANS987	HDR	NA	19894	18604	YSU-09856	AK
chr9	339116	342413	NA	NA	chr9	274155	275751	HDR3378	SYN422	HDR	NA	1596	3297	BD-953	CO
chr9	339116	342413	NA	NA	chr9	270471	272107	HDR3290	SYN370	HDR	NA	1636	3297	DBG-25235	CO
chr9	339116	342424	NA	NA	chr9	197635	199157	HDR2845	SYN307	HDR	NA	1522	3308	MIN-921570	CO
chr9	339243	342347	NA	NA	chr9	186166	188828	HDR2644	SYN284	HDR	NA	2662	3104	KST-15	BC
chr9	339243	342424	NA	NA	chr9	221136	222577	HDR3430	SYN428	HDR	NA	1441	3181	SV11-604	EC
chr9	339243	342347	NA	NA	chr9	196086	198705	HDR2957	SYN347	HDR	NA	2619	3104	WTU-68809	BC
chr9	339319	350762	NA	NA	chr9	128719	139353	HDR1938	SYN240	HDR	NA	10634	11443	UBC-16706	BC
chr9	343807	345270	NA	NA	chr9	448561	449990	HDR3008	SYN365	HDR	NA	1429	1463	KST39	GU
chr9	343883	345649	NA	NA	chr9	238795	240587	HDR3117	SYN388	HDR	NA	1792	1766	KST28	GU
chr9	344131	345270	NA	NA	chr9	1459562	1460718	HDR3612	SYN524	HDR	NA	1156	1139	BD747	WC
chr9	344179	345270	NA	NA	chr9	273873	274989	HDR3291	SYN370	HDR	NA	1116	1091	DBG-25235	CO
chr9	344179	345270	NA	NA	chr9	200925	202035	HDR2846	SYN307	HDR	NA	1110	1091	MIN-921570	CO
chr9	344179	345270	NA	NA	chr9	224348	225394	HDR3431	SYN428	HDR	NA	1046	1091	SV11-604	EC
chr9	344179	348203	NA	NA	chr9	313807	319601	HDR3260	SYN427	HDR	NA	5794	4024	UT598	EC
chr9	344206	345270	NA	NA	chr9	133029	134082	HDR2585	SYN328	HDR	NA	1053	1064	DUKE-0193972	EC
chr10	344386	345378	NA	NA	chr9	1442712	1446501	HDR344	INVTR861	HDR	NA	3789	992	SV11-604	EC
chr9	346292	353983	NA	NA	chr9	276026	283323	HDR3292	SYN370	HDR	NA	7297	7691	DBG-25235	CO
chr9	347637	350450	NA	NA	chr9	194190	196269	HDR2645	SYN284	HDR	NA	2079	2813	KST-15	BC
chr9	347637	350450	NA	NA	chr9	204072	206151	HDR2958	SYN347	HDR	NA	2079	2813	WTU-68809	BC
chr9	349406	354001	NA	NA	chr9	206108	214589	HDR2847	SYN307	HDR	NA	8481	4595	MIN-921570	CO
chr9	350130	353983	NA	NA	chr9	245233	248773	HDR3119	SYN388	HDR	NA	3540	3853	KST28	GU
chr9	355689	357616	NA	NA	chr9	201470	203244	HDR2647	SYN284	HDR	NA	1774	1927	KST-15	BC
chr9	371089	375205	NA	NA	chr9	226745	231955	HDR2962	SYN347	HDR	NA	5210	4116	WTU-68809	BC
chr9	373629	375212	NA	NA	chr9	211406	213132	HDR1919	SYN354	HDR	NA	1726	1583	YSU-09856	AK
chr9	377530	418234	NA	NA	chr9	223459	231587	HDR2650	SYN284	HDR	NA	8128	40704	KST-15	BC
chr9	412833	414945	NA	NA	chr9	492676	495109	HDR2037	SYN321	HDR	NA	2433	2112	WTU-30041	AK
chr10	420394	421375	NA	NA	chr9	379767	380810	HDR365	INVTR829	HDR	NA	1043	981	UT598	EC
chr10	420451	422031	NA	NA	chr9	3701032	3702621	HDR444	INVTR1202	HDR	NA	1589	1580	BD747	WC
chr9	421615	429712	NA	NA	chr9	336162	338983	HDR3124	SYN389	HDR	NA	2821	8097	KST28	GU
chr9	421615	429712	NA	NA	chr9	670828	673657	HDR3012	SYN367	HDR	NA	2829	8097	KST39	GU
chr9	421991	426516	NA	NA	chr9	502057	504250	HDR2040	SYN321	HDR	NA	2193	4525	WTU-30041	AK
chr9	422244	426516	NA	NA	chr9	235474	237385	HDR2652	SYN284	HDR	NA	1911	4272	KST-15	BC
chr9	422244	425906	NA	NA	chr9	178413	179688	HDR1947	SYN241	HDR	NA	1275	3662	UBC-16706	BC
chr9	422244	425906	NA	NA	chr9	377282	378557	HDR3127	SYN406	HDR	NA	1275	3662	UT249	WC
chr9	422244	425906	NA	NA	chr9	246949	248224	HDR2965	SYN348	HDR	NA	1275	3662	WTU-68809	BC
chr9	422304	425906	NA	NA	chr9	1525130	1526344	HDR3616	SYN526	HDR	NA	1214	3602	BD747	WC
chr10	423869	425058	NA	NA	chr9	3697977	3699188	HDR446	INVTR1202	HDR	NA	1211	1189	BD747	WC
chr9	424620	426332	NA	NA	chr9	181614	183395	HDR2594	SYN330	HDR	NA	1781	1712	DUKE-0193972	EC
chr9	424620	426518	NA	NA	chr9	272795	274764	HDR3437	SYN430	HDR	NA	1969	1898	SV11-604	EC
chr9	427751	443729	NA	NA	chr9	181527	183120	HDR1948	SYN241	HDR	NA	1593	15978	UBC-16706	BC
chr9	427904	429701	NA	NA	chr9	238774	240628	HDR2654	SYN284	HDR	NA	1854	1797	KST-15	BC
chr9	429148	431369	NA	NA	chr9	1529570	1531734	HDR3617	SYN526	HDR	NA	2164	2221	BD747	WC
chr9	430894	431999	NA	NA	chr9	253271	254272	HDR2967	SYN348	HDR	NA	1001	1105	WTU-68809	BC
chr9	431217	431223	NA	NA	chr9	359572	369457	HDR3382	SYN426	HDR	NA	9885	6	BD-953	CO
chr9	439784	441707	NA	NA	chr9	423882	427177	HDR3296	SYN372	HDR	NA	3295	1923	DBG-25235	CO
chr9	439784	441768	NA	NA	chr9	392383	395358	HDR3132	SYN406	HDR	NA	2975	1984	UT249	WC
chr9	439926	441779	NA	NA	chr9	262201	265102	HDR2969	SYN348	HDR	NA	2901	1853	WTU-68809	BC
chr9	440893	441779	NA	NA	chr9	251847	253757	HDR2657	SYN284	HDR	NA	1910	886	KST-15	BC
chr9	440893	441768	NA	NA	chr9	298704	300547	HDR1924	SYN358	HDR	NA	1843	875	YSU-09856	AK
chr9	440906	441768	NA	NA	chr9	219800	221682	HDR1976	SYN285	HDR	NA	1882	862	N5	AK
chr9	440940	441768	NA	NA	chr9	246765	249026	HDR2850	SYN308	HDR	NA	2261	828	MIN-921570	CO
chr9	440940	441768	NA	NA	chr9	289107	291218	HDR3442	SYN430	HDR	NA	2111	828	SV11-604	EC
chr9	440944	441768	NA	NA	chr9	684762	687056	HDR3015	SYN367	HDR	NA	2294	824	KST39	GU
chr9	440973	441768	NA	NA	chr9	379098	381163	HDR3386	SYN426	HDR	NA	2065	795	BD-953	CO
chr9	440986	441768	NA	NA	chr9	390784	393081	HDR2207	SYN255	HDR	NA	2297	782	KST30	GU
chr9	441045	441768	NA	NA	chr9	350291	352552	HDR3129	SYN389	HDR	NA	2261	723	KST28	GU
chr9	441069	441768	NA	NA	chr9	424118	425854	HDR3269	SYN432	HDR	NA	1736	699	UT598	EC
chr9	441071	441768	NA	NA	chr9	1486159	1487914	HDR3597	SYN600	HDR	NA	1755	697	BD1301	AK
chr9	441071	441768	NA	NA	chr9	197995	199727	HDR2600	SYN330	HDR	NA	1732	697	DUKE-0193972	EC
chr9	441079	441768	NA	NA	chr9	1541411	1543137	HDR3621	SYN526	HDR	NA	1726	689	BD747	WC
chr9	447650	460342	NA	NA	chr9	254915	256286	HDR2851	SYN308	HDR	NA	1371	12692	MIN-921570	CO
chr9	447650	449060	NA	NA	chr9	431751	433148	HDR3270	SYN432	HDR	NA	1397	1410	UT598	EC
chr9	448015	462279	NA	NA	chr9	205989	218909	HDR2601	SYN330	HDR	NA	12920	14264	DUKE-0193972	EC
chr9	449154	457480	NA	NA	chr9	364406	367970	HDR962	SYN299	HDR	NA	3564	8326	F-75196	EU
chr9	449268	459663	NA	NA	chr9	183952	185211	HDR1070	SYN301	HDR	NA	1259	10395	BD595	EU
chr9	450174	462270	NA	NA	chr9	299676	307086	HDR3443	SYN430	HDR	NA	7410	12096	SV11-604	EC
chr9	450308	455221	NA	NA	chr9	262325	264989	HDR2659	SYN284	HDR	NA	2664	4913	KST-15	BC
chr9	450308	460342	NA	NA	chr9	273675	276128	HDR2970	SYN348	HDR	NA	2453	10034	WTU-68809	BC
chr9	450357	460342	NA	NA	chr9	189731	192165	HDR1950	SYN241	HDR	NA	2434	9985	UBC-16706	BC
chr9	450529	459037	NA	NA	chr9	389908	391746	HDR3389	SYN426	HDR	NA	1838	8508	BD-953	CO
chr9	450529	459037	NA	NA	chr9	435983	437808	HDR3299	SYN372	HDR	NA	1825	8508	DBG-25235	CO
chr8	451015	452048	NA	NA	chr9	522992	524058	HDR2309	TRANS751	HDR	NA	1066	1033	KST-15	BC
chr9	451346	459037	NA	NA	chr9	362099	367076	HDR3131	SYN389	HDR	NA	4977	7691	KST28	GU
chr8	468385	470408	NA	NA	chr9	540468	542565	HDR2313	TRANS751	HDR	NA	2097	2023	KST-15	BC
chr9	473530	473914	NA	NA	chr9	1571179	1572589	HDR3626	SYN526	HDR	NA	1410	384	BD747	WC
chr9	473530	473914	NA	NA	chr9	427266	428672	HDR3137	SYN406	HDR	NA	1406	384	UT249	WC
chr9	484804	488740	NA	NA	chr9	329740	333048	HDR3447	SYN430	HDR	NA	3308	3936	SV11-604	EC
chr10	498724	502870	NA	NA	chr9	3674405	3676337	HDR450	INVTR1215	HDR	NA	1932	4146	BD747	WC
chr9	499499	500617	NA	NA	chr9	462989	464081	HDR3397	SYN429	HDR	NA	1092	1118	BD-953	CO
chr9	499499	500617	NA	NA	chr9	483638	484729	HDR3309	SYN373	HDR	NA	1091	1118	DBG-25235	CO
chr9	499586	500799	NA	NA	chr9	261521	262712	HDR2607	SYN331	HDR	NA	1191	1213	DUKE-0193972	EC
chr9	499628	500768	NA	NA	chr9	1608688	1609826	HDR3629	SYN527	HDR	NA	1138	1140	BD747	WC
chr9	499628	500790	NA	NA	chr9	511033	512196	HDR3141	SYN407	HDR	NA	1163	1162	UT249	WC
chr9	499692	500769	NA	NA	chr9	369701	370770	HDR2974	SYN349	HDR	NA	1069	1077	WTU-68809	BC
chr10	508777	509997	NA	NA	chr9	3667037	3668370	HDR452	INVTR1215	HDR	NA	1333	1220	BD747	WC
chr10	512966	516579	NA	NA	chr9	572573	576648	HDR352	INVTR603	HDR	NA	4075	3613	MIN-921570	CO
chr9	517343	520481	NA	NA	chr9	279241	283217	HDR2610	SYN331	HDR	NA	3976	3138	DUKE-0193972	EC
chr9	517354	525353	NA	NA	chr9	387355	392135	HDR2978	SYN349	HDR	NA	4780	7999	WTU-68809	BC
chr9	517381	533805	NA	NA	chr9	346765	364655	HDR1326	SYN477	HDR	NA	17890	16424	C-F-109468	EU
chr9	517382	519741	NA	NA	chr9	501446	503614	HDR3311	SYN374	HDR	NA	2168	2359	DBG-25235	CO
chr9	517382	522779	NA	NA	chr9	452931	455579	HDR3140	SYN391	HDR	NA	2648	5397	KST28	GU
chr9	517382	518877	NA	NA	chr9	462891	464355	HDR2218	SYN257	HDR	NA	1464	1495	KST30	GU
chr9	517382	520481	NA	NA	chr9	762522	765566	HDR3027	SYN369	HDR	NA	3044	3099	KST39	GU
chr9	517610	520481	NA	NA	chr9	361877	364667	HDR3451	SYN430	HDR	NA	2790	2871	SV11-604	EC
chr9	517833	520481	NA	NA	chr9	525077	527608	HDR3277	SYN434	HDR	NA	2531	2648	UT598	EC
chr9	518104	520552	NA	NA	chr9	1588097	1590587	HDR3610	SYN601	HDR	NA	2490	2448	BD1301	AK
chr9	518104	520481	NA	NA	chr9	381274	383688	HDR1936	SYN359	HDR	NA	2414	2377	YSU-09856	AK
chr9	518666	520481	NA	NA	chr9	220845	222680	HDR1956	SYN242	HDR	NA	1835	1815	UBC-16706	BC
chr4	522408	523693	NA	NA	chr9	4890727	4891938	HDR1909	TRANS1767	HDR	NA	1211	1285	BD747	WC
chr9	524409	525693	NA	NA	chr9	531543	533301	HDR3278	SYN434	HDR	NA	1758	1284	UT598	EC
chr9	524814	525693	NA	NA	chr9	457605	458627	HDR3141	SYN391	HDR	NA	1022	879	KST28	GU
chr9	524814	525693	NA	NA	chr9	469842	470860	HDR2221	SYN257	HDR	NA	1018	879	KST30	GU
chr9	529719	531061	NA	NA	chr9	261592	263147	HDR1072	SYN302	HDR	NA	1555	1342	BD595	EU
chr9	529757	531208	NA	NA	chr9	537370	539005	HDR3279	SYN434	HDR	NA	1635	1451	UT598	EC
chr9	529910	530912	NA	NA	chr9	357414	358573	HDR2862	SYN310	HDR	NA	1159	1002	MIN-921570	CO
chr9	529996	531835	NA	NA	chr9	1639464	1641836	HDR3637	SYN528	HDR	NA	2372	1839	BD747	WC
chr9	531831	534422	NA	NA	chr9	539615	542021	HDR3280	SYN434	HDR	NA	2406	2591	UT598	EC
chr9	532966	534406	NA	NA	chr9	573998	576060	HDR3401	SYN432	HDR	NA	2062	1440	BD-953	CO
chr9	533523	535568	NA	NA	chr9	549460	552466	HDR3149	SYN408	HDR	NA	3006	2045	UT249	WC
chr9	533643	535568	NA	NA	chr9	1643661	1645715	HDR3638	SYN528	HDR	NA	2054	1925	BD747	WC
chr9	533724	534406	NA	NA	chr9	527067	528329	HDR3144	TRANS479	HDR	NA	1262	682	KST28	GU
chr9	533724	534406	NA	NA	chr9	480145	481412	HDR2224	SYN257	HDR	NA	1267	682	KST30	GU
chr9	533729	535894	NA	NA	chr9	265844	267813	HDR1073	SYN302	HDR	NA	1969	2165	BD595	EU
chr9	533729	534406	NA	NA	chr9	519412	520531	HDR3316	SYN374	HDR	NA	1119	677	DBG-25235	CO
chr9	533729	535521	NA	NA	chr9	295974	298241	HDR2614	SYN331	HDR	NA	2267	1792	DUKE-0193972	EC
chr9	533729	534406	NA	NA	chr9	377386	378657	HDR3455	SYN430	HDR	NA	1271	677	SV11-604	EC
chr9	533805	535894	NA	NA	chr9	400429	402250	HDR2980	SYN349	HDR	NA	1821	2089	WTU-68809	BC
chr9	536630	537677	NA	NA	chr9	483006	484094	HDR2226	SYN257	HDR	NA	1088	1047	KST30	GU
chr9	536630	537677	NA	NA	chr9	1927096	1928184	HDR3033	INVTR499	HDR	NA	1088	1047	KST39	GU
chr9	536747	537790	NA	NA	chr9	238653	239705	HDR1959	SYN243	HDR	NA	1052	1043	UBC-16706	BC
chr10	541724	551912	NA	NA	chr9	537159	547768	HDR356	INVTR603	HDR	NA	10609	10188	MIN-921570	CO
chr9	542810	544542	NA	NA	chr9	559784	561907	HDR3152	SYN408	HDR	NA	2123	1732	UT249	WC
chr9	542810	544524	NA	NA	chr9	409170	410919	HDR2982	SYN349	HDR	NA	1749	1714	WTU-68809	BC
chr9	542936	544516	NA	NA	chr9	324371	325969	HDR2679	SYN285	HDR	NA	1598	1580	KST-15	BC
chr9	542939	544653	NA	NA	chr9	536479	538015	HDR3147	SYN393	HDR	NA	1536	1714	KST28	GU
chr9	542939	544653	NA	NA	chr9	489294	490807	HDR2227	SYN257	HDR	NA	1513	1714	KST30	GU
chr9	542939	544653	NA	NA	chr9	1920356	1921893	HDR3034	INVTR499	HDR	NA	1537	1714	KST39	GU
chr9	542940	544584	NA	NA	chr9	1614442	1615742	HDR3613	SYN602	HDR	NA	1300	1644	BD1301	AK
chr9	542940	544516	NA	NA	chr9	386765	388511	HDR3459	SYN430	HDR	NA	1746	1576	SV11-604	EC
chr9	542961	544584	NA	NA	chr9	305769	307123	HDR2618	SYN331	HDR	NA	1354	1623	DUKE-0193972	EC
chr9	542961	544584	NA	NA	chr9	550491	551834	HDR3283	SYN434	HDR	NA	1343	1623	UT598	EC
chr9	542976	544653	NA	NA	chr9	586353	587884	HDR3403	SYN433	HDR	NA	1531	1677	BD-953	CO
chr9	543006	544542	NA	NA	chr9	1654495	1655952	HDR3640	SYN529	HDR	NA	1457	1536	BD747	WC
chr9	543006	544584	NA	NA	chr9	1291739	1292980	HDR1940	SYN362	HDR	NA	1241	1578	YSU-09856	AK
chr9	543366	553817	NA	NA	chr9	245317	246855	HDR1960	SYN243	HDR	NA	1538	10451	UBC-16706	BC
chr5	544004	546243	NA	NA	chr9	1624636	1626183	HDR1173	TRANS742	HDR	NA	1547	2239	N5	AK
chr9	551253	557229	NA	NA	chr9	568636	580020	HDR3154	SYN408	HDR	NA	11384	5976	UT249	WC
chr9	551744	557715	NA	NA	chr9	545055	556555	HDR3149	SYN393	HDR	NA	11500	5971	KST28	GU
chr9	551744	557715	NA	NA	chr9	497847	506871	HDR2229	SYN257	HDR	NA	9024	5971	KST30	GU
chr9	553583	564436	NA	NA	chr9	469652	482493	HDR967	SYN301	HDR	NA	12841	10853	F-75196	EU
chr10	555518	570535	NA	NA	chr9	521627	533663	HDR357	INVTR603	HDR	NA	12036	15017	MIN-921570	CO
chr9	556322	557824	NA	NA	chr9	422745	424107	HDR2983	SYN349	HDR	NA	1362	1502	WTU-68809	BC
chr9	556323	557821	NA	NA	chr9	968812	970352	HDR3037	SYN370	HDR	NA	1540	1498	KST39	GU
chr9	556323	557715	NA	NA	chr9	410808	412216	HDR2863	SYN311	HDR	NA	1408	1392	MIN-921570	CO
chr9	556685	559670	NA	NA	chr9	563976	567723	HDR3284	SYN434	HDR	NA	3747	2985	UT598	EC
chr9	557749	583294	NA	NA	chr9	339349	340767	HDR2681	SYN285	HDR	NA	1418	25545	KST-15	BC
chr9	562504	564461	NA	NA	chr9	975479	978418	HDR3040	SYN370	HDR	NA	2939	1957	KST39	GU
chr9	563228	564469	NA	NA	chr9	256848	258036	HDR1964	SYN243	HDR	NA	1188	1241	UBC-16706	BC
chr9	563830	566842	NA	NA	chr9	430132	432898	HDR2986	SYN349	HDR	NA	2766	3012	WTU-68809	BC
chr9	570182	581155	NA	NA	chr9	263715	272622	HDR1967	SYN243	HDR	NA	8907	10973	UBC-16706	BC
chr9	571141	576070	NA	NA	chr9	414264	419642	HDR1329	SYN478	HDR	NA	5378	4929	C-F-109468	EU
chr9	571147	584032	NA	NA	chr9	437201	438821	HDR2989	SYN349	HDR	NA	1620	12885	WTU-68809	BC
chr9	571158	581081	NA	NA	chr9	684170	691870	HDR3410	SYN434	HDR	NA	7700	9923	BD-953	CO
chr9	571158	581081	NA	NA	chr9	425658	431852	HDR2869	SYN311	HDR	NA	6194	9923	MIN-921570	CO
chr9	571158	572582	NA	NA	chr9	343550	344913	HDR1992	SYN288	HDR	NA	1363	1424	N5	AK
chr9	571158	572979	NA	NA	chr9	1319507	1321333	HDR1942	SYN362	HDR	NA	1826	1821	YSU-09856	AK
chr9	572294	581302	NA	NA	chr9	595234	602008	HDR3161	SYN408	HDR	NA	6774	9008	UT249	WC
chr9	572528	581693	NA	NA	chr9	521590	528056	HDR2235	SYN257	HDR	NA	6466	9165	KST30	GU
chr10	572578	577844	NA	NA	chr9	518413	519593	HDR358	INVTR605	HDR	NA	1180	5266	MIN-921570	CO
chr9	572710	581245	NA	NA	chr9	1754749	1761953	HDR3648	SYN530	HDR	NA	7204	8535	BD747	WC
chr9	572864	581693	NA	NA	chr9	581004	587659	HDR3289	SYN434	HDR	NA	6655	8829	UT598	EC
chr9	576588	583286	NA	NA	chr9	308462	312411	HDR1080	SYN302	HDR	NA	3949	6698	BD595	EU
chr9	577110	584019	NA	NA	chr9	420672	425522	HDR1330	SYN478	HDR	NA	4850	6909	C-F-109468	EU
chr11	578602	582057	NA	NA	chr9	1045364	1048594	HDR750	INVTR1335	HDR	NA	3230	3455	BD747	WC
chr10	579333	585535	NA	NA	chr9	514698	516911	HDR359	INVTR605	HDR	NA	2213	6202	MIN-921570	CO
chr11	583393	584255	NA	NA	chr9	1042732	1044015	HDR751	INVTR1335	HDR	NA	1283	862	BD747	WC
chr9	583918	584032	NA	NA	chr9	341398	343007	HDR2682	SYN285	HDR	NA	1609	114	KST-15	BC
chr11	589324	589753	NA	NA	chr9	1032417	1037809	HDR752	INVTR1335	HDR	NA	5392	429	BD747	WC
chr11	592500	594010	NA	NA	chr9	1027063	1029669	HDR753	INVTR1335	HDR	NA	2606	1510	BD747	WC
chr11	594323	608131	NA	NA	chr9	1022666	1026750	HDR754	INVTR1335	HDR	NA	4084	13808	BD747	WC
chr9	597066	598281	NA	NA	chr9	465296	466569	HDR3467	SYN432	HDR	NA	1273	1215	SV11-604	EC
chr9	597078	598062	NA	NA	chr9	1680297	1681323	HDR3623	SYN603	HDR	NA	1026	984	BD1301	AK
chr9	597078	598160	NA	NA	chr9	447827	448957	HDR2872	SYN311	HDR	NA	1130	1082	MIN-921570	CO
chr9	597176	619228	NA	NA	chr9	288577	289879	HDR1969	SYN243	HDR	NA	1302	22052	UBC-16706	BC
chr9	597209	598291	NA	NA	chr9	628852	630003	HDR3157	SYN394	HDR	NA	1151	1082	KST28	GU
chr9	597209	598291	NA	NA	chr9	543497	544648	HDR2239	SYN257	HDR	NA	1151	1082	KST30	GU
chr9	597209	598291	NA	NA	chr9	998308	999459	HDR3047	SYN370	HDR	NA	1151	1082	KST39	GU
chr11	603891	608131	NA	NA	chr9	816531	818266	HDR658	TRANS517	HDR	NA	1735	4240	KST-15	BC
chr11	608874	610827	NA	NA	chr9	819014	821087	HDR659	TRANS517	HDR	NA	2073	1953	KST-15	BC
chr11	609026	610827	NA	NA	chr9	1019999	1021766	HDR755	INVTR1335	HDR	NA	1767	1801	BD747	WC
chr11	617123	619902	NA	NA	chr9	827397	830115	HDR661	TRANS517	HDR	NA	2718	2779	KST-15	BC
chr11	617305	620117	NA	NA	chr9	1010004	1013453	HDR757	INVTR1335	HDR	NA	3449	2812	BD747	WC
chr9	618381	619268	NA	NA	chr9	422418	423495	HDR2638	SYN335	HDR	NA	1077	887	DUKE-0193972	EC
chr9	618531	619521	NA	NA	chr9	1701868	1702983	HDR3625	SYN603	HDR	NA	1115	990	BD1301	AK
chr9	618531	619521	NA	NA	chr9	412035	413150	HDR1996	SYN289	HDR	NA	1115	990	N5	AK
chr9	618601	619521	NA	NA	chr9	577003	578045	HDR2047	SYN322	HDR	NA	1042	920	WTU-30041	AK
chr9	628025	628569	NA	NA	chr9	1711463	1712518	HDR3626	SYN603	HDR	NA	1055	544	BD1301	AK
chr9	638073	643603	NA	NA	chr9	493191	496004	HDR2993	SYN349	HDR	NA	2813	5530	WTU-68809	BC
chr11	640924	641762	NA	NA	chr9	851278	865201	HDR665	TRANS517	HDR	NA	13923	838	KST-15	BC
chr11	642151	643218	NA	NA	chr9	865594	866660	HDR666	TRANS517	HDR	NA	1066	1067	KST-15	BC
chr9	643806	652433	NA	NA	chr9	314663	315758	HDR1973	SYN243	HDR	NA	1095	8627	UBC-16706	BC
chr9	647186	652433	NA	NA	chr9	938528	943312	HDR3169	SYN409	HDR	NA	4784	5247	UT249	WC
chr9	647250	649744	NA	NA	chr9	771884	773539	HDR3416	SYN435	HDR	NA	1655	2494	BD-953	CO
chr9	647366	657148	NA	NA	chr9	651049	666157	HDR3295	SYN434	HDR	NA	15108	9782	UT598	EC
chr9	648494	649705	NA	NA	chr9	680185	683781	HDR3163	SYN394	HDR	NA	3596	1211	KST28	GU
chr9	648541	649732	NA	NA	chr9	407931	409105	HDR2690	SYN285	HDR	NA	1174	1191	KST-15	BC
chr9	651260	666586	NA	NA	chr9	492827	517479	HDR1332	SYN478	HDR	NA	24652	15326	C-F-109468	EU
chr9	651378	672655	NA	NA	chr9	410751	415529	HDR2691	SYN285	HDR	NA	4778	21277	KST-15	BC
chr5	655851	657408	NA	NA	chr9	1662085	1663804	HDR1182	TRANS751	HDR	NA	1719	1557	N5	AK
chr5	655875	657338	NA	NA	chr9	810471	811945	HDR1115	TRANS710	HDR	NA	1474	1463	KST30	GU
chr5	658812	662561	NA	NA	chr9	813451	816704	HDR1116	TRANS710	HDR	NA	3253	3749	KST30	GU
chr5	664955	666425	NA	NA	chr9	819113	820623	HDR1117	TRANS710	HDR	NA	1510	1470	KST30	GU
chr9	666143	666602	NA	NA	chr9	597443	599672	HDR2877	SYN312	HDR	NA	2229	459	MIN-921570	CO
chr9	670055	673162	NA	NA	chr9	333675	338188	HDR1976	SYN243	HDR	NA	4513	3107	UBC-16706	BC
chr9	671547	673499	NA	NA	chr9	795270	797849	HDR3420	SYN435	HDR	NA	2579	1952	BD-953	CO
chr9	671547	672770	NA	NA	chr9	626930	628802	HDR2248	SYN258	HDR	NA	1872	1223	KST30	GU
chr9	671547	672770	NA	NA	chr9	1081491	1083363	HDR3058	SYN371	HDR	NA	1872	1223	KST39	GU
chr9	671547	672980	NA	NA	chr9	1428032	1429963	HDR1950	SYN363	HDR	NA	1931	1433	YSU-09856	AK
chr9	671569	672980	NA	NA	chr9	540111	542208	HDR3476	SYN433	HDR	NA	2097	1411	SV11-604	EC
chr9	671624	672237	NA	NA	chr9	639379	640581	HDR972	SYN304	HDR	NA	1202	613	F-75196	EU
chr9	671628	672981	NA	NA	chr9	680618	682613	HDR3300	SYN434	HDR	NA	1995	1353	UT598	EC
chr9	671633	672770	NA	NA	chr9	533082	534926	HDR3001	SYN350	HDR	NA	1844	1137	WTU-68809	BC
chr9	672055	672980	NA	NA	chr9	523091	524619	HDR3344	SYN375	HDR	NA	1528	925	DBG-25235	CO
chr9	672086	672785	NA	NA	chr9	605202	606508	HDR2878	SYN312	HDR	NA	1306	699	MIN-921570	CO
chr9	672135	677437	NA	NA	chr9	1757861	1763873	HDR3633	SYN604	HDR	NA	6012	5302	BD1301	AK
chr9	672135	672980	NA	NA	chr9	475834	477327	HDR2646	SYN335	HDR	NA	1493	845	DUKE-0193972	EC
chr9	672219	672980	NA	NA	chr9	1863157	1864565	HDR3659	SYN532	HDR	NA	1408	761	BD747	WC
chr9	672219	672808	NA	NA	chr9	963518	964731	HDR3174	SYN409	HDR	NA	1213	589	UT249	WC
chr9	673336	677307	NA	NA	chr9	535495	553349	HDR3002	SYN350	HDR	NA	17854	3971	WTU-68809	BC
chr9	685291	686969	NA	NA	chr9	977125	979214	HDR3178	SYN409	HDR	NA	2089	1678	UT249	WC
chr9	685354	687086	NA	NA	chr9	809650	811502	HDR3425	SYN435	HDR	NA	1852	1732	BD-953	CO
chr9	685354	687086	NA	NA	chr9	536947	538800	HDR3347	SYN375	HDR	NA	1853	1732	DBG-25235	CO
chr9	685354	687086	NA	NA	chr9	711078	712888	HDR3171	SYN394	HDR	NA	1810	1732	KST28	GU
chr9	685354	687086	NA	NA	chr9	641117	642926	HDR2252	SYN258	HDR	NA	1809	1732	KST30	GU
chr9	685354	687086	NA	NA	chr9	1095675	1097485	HDR3063	SYN371	HDR	NA	1810	1732	KST39	GU
chr9	685354	687086	NA	NA	chr9	618979	620831	HDR2883	SYN312	HDR	NA	1852	1732	MIN-921570	CO
chr9	685367	686329	NA	NA	chr9	428231	429264	HDR2695	SYN285	HDR	NA	1033	962	KST-15	BC
chr9	685367	686329	NA	NA	chr9	350309	351341	HDR1979	SYN243	HDR	NA	1032	962	UBC-16706	BC
chr9	685369	686969	NA	NA	chr9	1876892	1878901	HDR3662	SYN532	HDR	NA	2009	1600	BD747	WC
chr9	685369	687184	NA	NA	chr9	561370	563672	HDR3004	SYN350	HDR	NA	2302	1815	WTU-68809	BC
chr9	685445	686329	NA	NA	chr9	554613	555798	HDR3478	SYN433	HDR	NA	1185	884	SV11-604	EC
chr9	685445	686329	NA	NA	chr9	695049	696234	HDR3302	SYN434	HDR	NA	1185	884	UT598	EC
chr9	689969	691314	NA	NA	chr9	699815	701212	HDR3303	SYN434	HDR	NA	1397	1345	UT598	EC
chr9	690047	691468	NA	NA	chr9	715785	717229	HDR3172	SYN394	HDR	NA	1444	1421	KST28	GU
chr9	690047	691468	NA	NA	chr9	645823	647263	HDR2253	SYN258	HDR	NA	1440	1421	KST30	GU
chr9	690508	691468	NA	NA	chr9	559929	563120	HDR3480	SYN433	HDR	NA	3191	960	SV11-604	EC
chr9	690719	693457	NA	NA	chr9	983076	985474	HDR3179	SYN409	HDR	NA	2398	2738	UT249	WC
chr9	692095	693457	NA	NA	chr9	1884172	1885336	HDR3664	SYN532	HDR	NA	1164	1362	BD747	WC
chr9	692439	693531	NA	NA	chr9	1449574	1450581	HDR1957	SYN363	HDR	NA	1007	1092	YSU-09856	AK
chr9	714175	716484	NA	NA	chr9	591799	594595	HDR3007	SYN350	HDR	NA	2796	2309	WTU-68809	BC
chr9	714241	716484	NA	NA	chr9	724200	726908	HDR3305	SYN434	HDR	NA	2708	2243	UT598	EC
chr9	714564	715850	NA	NA	chr9	670370	671946	HDR2255	SYN258	HDR	NA	1576	1286	KST30	GU
chr9	714564	715850	NA	NA	chr9	648291	649860	HDR2886	SYN312	HDR	NA	1569	1286	MIN-921570	CO
chr9	714575	715690	NA	NA	chr9	508515	509535	HDR2005	SYN289	HDR	NA	1020	1115	N5	AK
chr9	714575	715690	NA	NA	chr9	669158	670178	HDR2062	SYN323	HDR	NA	1020	1115	WTU-30041	AK
chr9	714578	715850	NA	NA	chr9	838972	840528	HDR3428	SYN435	HDR	NA	1556	1272	BD-953	CO
chr9	714578	715850	NA	NA	chr9	566291	567847	HDR3350	SYN375	HDR	NA	1556	1272	DBG-25235	CO
chr9	714636	715850	NA	NA	chr9	1149083	1150590	HDR3066	SYN372	HDR	NA	1507	1214	KST39	GU
chr9	726515	727724	NA	NA	chr9	530362	531587	HDR2656	SYN335	HDR	NA	1225	1209	DUKE-0193972	EC
chr9	726515	727724	NA	NA	chr9	521528	522637	HDR2009	SYN289	HDR	NA	1109	1209	N5	AK
chr9	726515	727724	NA	NA	chr9	681698	682807	HDR2067	SYN323	HDR	NA	1109	1209	WTU-30041	AK
chr9	726516	727732	NA	NA	chr9	1018367	1019626	HDR3186	SYN409	HDR	NA	1259	1216	UT249	WC
chr9	726557	727732	NA	NA	chr9	1918299	1919564	HDR3669	SYN532	HDR	NA	1265	1175	BD747	WC
chr9	726564	727740	NA	NA	chr9	736965	737978	HDR3307	SYN434	HDR	NA	1013	1176	UT598	EC
chr9	726565	727740	NA	NA	chr9	660652	661854	HDR2887	SYN312	HDR	NA	1202	1175	MIN-921570	CO
chr9	726741	727724	NA	NA	chr9	469633	470711	HDR2702	SYN285	HDR	NA	1078	983	KST-15	BC
chr9	726741	727773	NA	NA	chr9	369903	371007	HDR1981	SYN244	HDR	NA	1104	1032	UBC-16706	BC
chr10	735875	743247	NA	NA	chr9	384678	386036	HDR315	TRANS601	HDR	NA	1358	7372	WTU-30041	AK
chr9	740006	753769	NA	NA	chr9	1031988	1046659	HDR3188	SYN409	HDR	NA	14671	13763	UT249	WC
chr9	741067	741190	NA	NA	chr9	768514	769734	HDR3179	SYN395	HDR	NA	1220	123	KST28	GU
chr9	741067	741190	NA	NA	chr9	702660	703880	HDR2258	SYN259	HDR	NA	1220	123	KST30	GU
chr9	743290	746874	NA	NA	chr9	1935081	1939490	HDR3671	SYN532	HDR	NA	4409	3584	BD747	WC
chr9	743290	746823	NA	NA	chr9	386432	390637	HDR1983	SYN244	HDR	NA	4205	3533	UBC-16706	BC
chr9	743290	744303	NA	NA	chr9	753361	754511	HDR3312	SYN434	HDR	NA	1150	1013	UT598	EC
chr9	746141	747029	NA	NA	chr9	756342	757745	HDR3313	SYN434	HDR	NA	1403	888	UT598	EC
chr9	746259	747067	NA	NA	chr9	1832423	1833914	HDR3647	SYN604	HDR	NA	1491	808	BD1301	AK
chr9	746259	747067	NA	NA	chr9	541301	542769	HDR2015	SYN289	HDR	NA	1468	808	N5	AK
chr9	746259	753796	NA	NA	chr9	701504	710722	HDR2075	SYN323	HDR	NA	9218	7537	WTU-30041	AK
chr9	746266	746789	NA	NA	chr9	598552	599693	HDR3355	SYN375	HDR	NA	1141	523	DBG-25235	CO
chr9	746269	746874	NA	NA	chr9	871069	872248	HDR3431	SYN435	HDR	NA	1179	605	BD-953	CO
chr9	746272	753695	NA	NA	chr9	774894	788355	HDR3182	SYN395	HDR	NA	13461	7423	KST28	GU
chr9	746272	746874	NA	NA	chr9	709040	710189	HDR2261	SYN259	HDR	NA	1149	602	KST30	GU
chr9	746299	746823	NA	NA	chr9	742164	743404	HDR3013	SYN351	HDR	NA	1240	524	WTU-68809	BC
chr9	746383	747029	NA	NA	chr9	550412	551718	HDR2660	SYN335	HDR	NA	1306	646	DUKE-0193972	EC
chr9	746383	747067	NA	NA	chr9	1886836	1888174	HDR1963	SYN365	HDR	NA	1338	684	YSU-09856	AK
chr9	746419	746789	NA	NA	chr9	680582	681604	HDR2889	SYN312	HDR	NA	1022	370	MIN-921570	CO
chr9	758741	761436	NA	NA	chr9	402497	408236	HDR1986	SYN244	HDR	NA	5739	2695	UBC-16706	BC
chr9	758741	761436	NA	NA	chr9	755450	761201	HDR3016	SYN351	HDR	NA	5751	2695	WTU-68809	BC
chr9	760089	761329	NA	NA	chr9	1847006	1851240	HDR3649	SYN604	HDR	NA	4234	1240	BD1301	AK
chr9	760206	766029	NA	NA	chr9	770955	780642	HDR3315	SYN434	HDR	NA	9687	5823	UT598	EC
chr9	760238	761785	NA	NA	chr9	1901481	1905607	HDR1966	SYN365	HDR	NA	4126	1547	YSU-09856	AK
chr9	760304	761435	NA	NA	chr9	613261	617535	HDR3359	SYN375	HDR	NA	4274	1131	DBG-25235	CO
chr9	760646	761436	NA	NA	chr9	795363	799335	HDR3184	SYN395	HDR	NA	3972	790	KST28	GU
chr9	760646	761436	NA	NA	chr9	724056	728028	HDR2265	SYN259	HDR	NA	3972	790	KST30	GU
chr9	760646	761437	NA	NA	chr9	1201729	1205702	HDR3077	SYN373	HDR	NA	3973	791	KST39	GU
chr9	760705	765908	NA	NA	chr9	556483	564268	HDR2017	SYN289	HDR	NA	7785	5203	N5	AK
chr3	760749	769397	NA	NA	chr9	2646092	2648388	HDR961	TRANS672	HDR	NA	2296	8648	MIN-921570	CO
chr9	760866	761435	NA	NA	chr9	886359	890059	HDR3432	SYN435	HDR	NA	3700	569	BD-953	CO
chr9	765954	766046	NA	NA	chr9	412774	414109	HDR1987	SYN244	HDR	NA	1335	92	UBC-16706	BC
chr9	765954	766046	NA	NA	chr9	765739	767114	HDR3017	SYN351	HDR	NA	1375	92	WTU-68809	BC
chr9	770266	804647	NA	NA	chr9	2140775	2172698	HDR3674	SYN533	HDR	NA	31923	34381	BD747	WC
chr9	770266	777169	NA	NA	chr9	418376	419727	HDR1988	SYN244	HDR	NA	1351	6903	UBC-16706	BC
chr9	770266	802558	NA	NA	chr9	1069550	1102406	HDR3189	SYN410	HDR	NA	32856	32292	UT249	WC
chr9	770270	777105	NA	NA	chr9	895086	896339	HDR3493	SYN434	HDR	NA	1253	6835	SV11-604	EC
chr9	770278	777105	NA	NA	chr9	784942	786187	HDR3317	SYN434	HDR	NA	1245	6827	UT598	EC
chr9	770278	777105	NA	NA	chr9	1914193	1915469	HDR1968	SYN365	HDR	NA	1276	6827	YSU-09856	AK
chr9	770338	777105	NA	NA	chr9	899533	900665	HDR3434	SYN435	HDR	NA	1132	6767	BD-953	CO
chr9	770338	804647	NA	NA	chr9	626559	671950	HDR3360	SYN375	HDR	NA	45391	34309	DBG-25235	CO
chr9	770338	777105	NA	NA	chr9	808321	809438	HDR3185	SYN395	HDR	NA	1117	6767	KST28	GU
chr9	770338	777105	NA	NA	chr9	1214686	1215808	HDR3078	SYN373	HDR	NA	1122	6767	KST39	GU
chr9	770338	777105	NA	NA	chr9	709687	710815	HDR2891	INV350	HDR	NA	1128	6767	MIN-921570	CO
chr3	771225	774367	NA	NA	chr9	2650207	2653436	HDR962	TRANS672	HDR	NA	3229	3142	MIN-921570	CO
chr3	786767	789611	NA	NA	chr9	2665826	2669431	HDR963	TRANS672	HDR	NA	3605	2844	MIN-921570	CO
chr9	787550	787579	NA	NA	chr9	911072	915461	HDR3435	SYN435	HDR	NA	4389	29	BD-953	CO
chr3	793042	817274	NA	NA	chr9	2672886	2682925	HDR965	TRANS672	HDR	NA	10039	24232	MIN-921570	CO
chr9	803843	804647	NA	NA	chr9	740579	741651	HDR2892	SYN313	HDR	NA	1072	804	MIN-921570	CO
chr9	804400	804673	NA	NA	chr9	841012	842078	HDR3188	SYN395	HDR	NA	1066	273	KST28	GU
chr9	804400	804671	NA	NA	chr9	857209	858281	HDR2266	SYN260	HDR	NA	1072	271	KST30	GU
chr9	807929	809624	NA	NA	chr9	817204	821791	HDR3321	SYN434	HDR	NA	4587	1695	UT598	EC
chr9	808092	809624	NA	NA	chr9	601363	604516	HDR2021	SYN290	HDR	NA	3153	1532	N5	AK
chr9	808095	809652	NA	NA	chr9	2176145	2179123	HDR3675	SYN533	HDR	NA	2978	1557	BD747	WC
chr9	808178	809652	NA	NA	chr9	936307	938907	HDR3437	SYN435	HDR	NA	2600	1474	BD-953	CO
chr9	808178	809652	NA	NA	chr9	675481	678601	HDR3361	SYN375	HDR	NA	3120	1474	DBG-25235	CO
chr9	808178	809624	NA	NA	chr9	616593	619839	HDR2666	SYN337	HDR	NA	3246	1446	DUKE-0193972	EC
chr9	808178	809624	NA	NA	chr9	623163	626384	HDR2707	SYN287	HDR	NA	3221	1446	KST-15	BC
chr9	808178	809624	NA	NA	chr9	845601	848549	HDR3189	SYN395	HDR	NA	2948	1446	KST28	GU
chr9	808178	809624	NA	NA	chr9	861806	864777	HDR2267	SYN260	HDR	NA	2971	1446	KST30	GU
chr9	808178	809652	NA	NA	chr9	745182	748121	HDR2893	SYN313	HDR	NA	2939	1474	MIN-921570	CO
chr9	808178	809624	NA	NA	chr9	451214	454400	HDR1991	SYN244	HDR	NA	3186	1446	UBC-16706	BC
chr9	808178	809652	NA	NA	chr9	1108087	1111275	HDR3191	SYN410	HDR	NA	3188	1474	UT249	WC
chr9	808178	809624	NA	NA	chr9	804202	808757	HDR3021	SYN352	HDR	NA	4555	1446	WTU-68809	BC
chr9	808238	809624	NA	NA	chr9	927614	930422	HDR3498	SYN434	HDR	NA	2808	1386	SV11-604	EC
chr9	808301	809624	NA	NA	chr9	1255339	1258146	HDR3081	SYN373	HDR	NA	2807	1323	KST39	GU
chr9	815667	815819	NA	NA	chr9	1955984	1958594	HDR1971	SYN366	HDR	NA	2610	152	YSU-09856	AK
chr9	819952	820291	NA	NA	chr9	1962717	1964750	HDR1972	SYN366	HDR	NA	2033	339	YSU-09856	AK
chr9	822354	822779	NA	NA	chr9	1908150	1910463	HDR3652	SYN606	HDR	NA	2313	425	BD1301	AK
chr3	833719	838211	NA	NA	chr9	2699236	2705702	HDR970	TRANS674	HDR	NA	6466	4492	MIN-921570	CO
chr11	861178	880226	NA	NA	chr9	1513508	1514559	HDR461	INVTR449	HDR	NA	1051	19048	UBC-16706	BC
chr9	864844	865830	NA	NA	chr9	509612	511090	HDR1997	SYN244	HDR	NA	1478	986	UBC-16706	BC
chr9	867944	878494	NA	NA	chr9	2013406	2025846	HDR1975	SYN366	HDR	NA	12440	10550	YSU-09856	AK
chr9	877853	883304	NA	NA	chr9	2247305	2258688	HDR3682	SYN533	HDR	NA	11383	5451	BD747	WC
chr11	887942	889107	NA	NA	chr9	1503144	1505824	HDR462	INVTR449	HDR	NA	2680	1165	UBC-16706	BC
chr9	914852	916153	NA	NA	chr9	1220627	1222063	HDR3202	SYN410	HDR	NA	1436	1301	UT249	WC
chr9	915103	916153	NA	NA	chr9	1044396	1045496	HDR3446	SYN435	HDR	NA	1100	1050	BD-953	CO
chr9	915103	916153	NA	NA	chr9	2290561	2291684	HDR3685	SYN533	HDR	NA	1123	1050	BD747	WC
chr9	915103	916153	NA	NA	chr9	725356	726532	HDR2676	SYN337	HDR	NA	1176	1050	DUKE-0193972	EC
chr9	915103	916153	NA	NA	chr9	853739	854838	HDR2901	SYN313	HDR	NA	1099	1050	MIN-921570	CO
chr9	915103	916153	NA	NA	chr9	560701	561822	HDR2000	SYN244	HDR	NA	1121	1050	UBC-16706	BC
chr9	915103	916219	NA	NA	chr9	927089	928407	HDR3333	SYN434	HDR	NA	1318	1116	UT598	EC
chr9	915495	917258	NA	NA	chr9	1556940	1558784	HDR3091	SYN374	HDR	NA	1844	1763	KST39	GU
chr9	915537	917258	NA	NA	chr9	954340	956139	HDR3204	SYN395	HDR	NA	1799	1721	KST28	GU
chr9	915537	917258	NA	NA	chr9	990698	992508	HDR2277	SYN261	HDR	NA	1810	1721	KST30	GU
chr6	918425	919595	NA	NA	chr9	2149790	2150952	HDR1832	TRANS689	HDR	NA	1162	1170	KST-15	BC
chr9	922978	926066	NA	NA	chr9	2070511	2074339	HDR1977	SYN366	HDR	NA	3828	3088	YSU-09856	AK
chr9	925039	926064	NA	NA	chr9	742050	743060	HDR2718	SYN287	HDR	NA	1010	1025	KST-15	BC
chr9	925070	926183	NA	NA	chr9	570737	571833	HDR2002	SYN244	HDR	NA	1096	1113	UBC-16706	BC
chr9	931017	932801	NA	NA	chr9	969885	971629	HDR3207	SYN395	HDR	NA	1744	1784	KST28	GU
chr9	931073	932573	NA	NA	chr9	1052084	1053541	HDR3515	SYN434	HDR	NA	1457	1500	SV11-604	EC
chr9	938592	943406	NA	NA	chr9	1067957	1072451	HDR3450	SYN435	HDR	NA	4494	4814	BD-953	CO
chr9	943289	946605	NA	NA	chr9	2318609	2322445	HDR3691	SYN533	HDR	NA	3836	3316	BD747	WC
chr6	946078	947181	NA	NA	chr9	2161114	2162214	HDR1836	TRANS692	HDR	NA	1100	1103	KST-15	BC
chr9	962384	995154	NA	NA	chr9	1001014	1042064	HDR3212	SYN395	HDR	NA	41050	32770	KST28	GU
chr9	962384	962546	NA	NA	chr9	1603672	1605055	HDR3101	SYN374	HDR	NA	1383	162	KST39	GU
chr9	962399	1001659	NA	NA	chr9	2050539	2097679	HDR3667	SYN606	HDR	NA	47140	39260	BD1301	AK
chr9	970207	970252	NA	NA	chr9	1099187	1113484	HDR3458	SYN435	HDR	NA	14297	45	BD-953	CO
chr9	972127	972168	NA	NA	chr9	1411319	1412886	HDR3213	TRANS493	HDR	NA	1567	41	UT249	WC
chr5	994082	999563	NA	NA	chr9	2023385	2026225	HDR2076	TRANS951	HDR	NA	2840	5481	DBG-25235	CO
chr9	1005123	1005325	NA	NA	chr9	1051966	1054866	HDR3214	SYN395	HDR	NA	2900	202	KST28	GU
chr5	1023146	1024984	NA	NA	chr9	2050238	2051248	HDR2079	TRANS951	HDR	NA	1010	1838	DBG-25235	CO
chr9	1027714	1029150	NA	NA	chr9	838334	839860	HDR2688	SYN338	HDR	NA	1526	1436	DUKE-0193972	EC
chr9	1034875	1036356	NA	NA	chr9	1178032	1179354	HDR3467	SYN435	HDR	NA	1322	1481	BD-953	CO
chr9	1034875	1036356	NA	NA	chr9	907880	909197	HDR3393	SYN376	HDR	NA	1317	1481	DBG-25235	CO
chr9	1034875	1046404	NA	NA	chr9	1003153	1029308	HDR2729	SYN288	HDR	NA	26155	11529	KST-15	BC
chr9	1034875	1042551	NA	NA	chr9	1084400	1085778	HDR3221	SYN395	HDR	NA	1378	7676	KST28	GU
chr9	1034875	1036337	NA	NA	chr9	1109872	1111186	HDR2294	SYN261	HDR	NA	1314	1462	KST30	GU
chr9	1034875	1036356	NA	NA	chr9	973185	974504	HDR2921	SYN313	HDR	NA	1319	1481	MIN-921570	CO
chr9	1034875	1062533	NA	NA	chr9	685126	699543	HDR2013	SYN245	HDR	NA	14417	27658	UBC-16706	BC
chr9	1034875	1046404	NA	NA	chr9	1043848	1059245	HDR3350	SYN434	HDR	NA	15397	11529	UT598	EC
chr9	1034875	1046402	NA	NA	chr9	2182089	2190817	HDR1987	SYN366	HDR	NA	8728	11527	YSU-09856	AK
chr9	1034883	1036778	NA	NA	chr9	1677168	1678909	HDR3111	SYN374	HDR	NA	1741	1895	KST39	GU
chr9	1038127	1046429	NA	NA	chr9	1680242	1683863	HDR3112	SYN374	HDR	NA	3621	8302	KST39	GU
chr9	1038138	1040227	NA	NA	chr9	1016607	1018434	HDR2108	SYN327	HDR	NA	1827	2089	WTU-30041	AK
chr9	1038540	1046429	NA	NA	chr9	1113378	1116109	HDR2295	SYN261	HDR	NA	2731	7889	KST30	GU
chr9	1038540	1046414	NA	NA	chr9	976682	981210	HDR2922	SYN313	HDR	NA	4528	7874	MIN-921570	CO
chr9	1038551	1046405	NA	NA	chr9	2434563	2440968	HDR3699	SYN534	HDR	NA	6405	7854	BD747	WC
chr9	1038551	1046435	NA	NA	chr9	1173886	1180387	HDR3528	SYN435	HDR	NA	6501	7884	SV11-604	EC
chr5	1039360	1040470	NA	NA	chr9	2065634	2066728	HDR2083	TRANS951	HDR	NA	1094	1110	DBG-25235	CO
chr11	1039886	1042519	NA	NA	chr9	2658679	2661599	HDR704	INVTR894	HDR	NA	2920	2633	UT598	EC
chr9	1043545	1046420	NA	NA	chr9	1086773	1104415	HDR3222	SYN395	HDR	NA	17642	2875	KST28	GU
chr5	1043793	1055503	NA	NA	chr9	2070041	2083801	HDR2085	TRANS951	HDR	NA	13760	11710	DBG-25235	CO
chr9	1061894	1062437	NA	NA	chr9	1438138	1439623	HDR3225	SYN413	HDR	NA	1485	543	UT249	WC
chr11	1066207	1070793	NA	NA	chr9	2629710	2635202	HDR708	INVTR894	HDR	NA	5492	4586	UT598	EC
chr9	1089333	1090616	NA	NA	chr9	1106828	1108118	HDR3356	SYN435	HDR	NA	1290	1283	UT598	EC
chr9	1090168	1090615	NA	NA	chr9	898977	900740	HDR2047	SYN291	HDR	NA	1763	447	N5	AK
chr9	1104882	1106603	NA	NA	chr9	2253937	2255617	HDR1995	SYN367	HDR	NA	1680	1721	YSU-09856	AK
chr9	1105025	1106624	NA	NA	chr9	983650	985256	HDR3404	SYN377	HDR	NA	1606	1599	DBG-25235	CO
chr9	1105025	1106603	NA	NA	chr9	1163120	1166661	HDR3234	SYN395	HDR	NA	3541	1578	KST28	GU
chr9	1105113	1106624	NA	NA	chr9	1298212	1299730	HDR3484	SYN437	HDR	NA	1518	1511	BD-953	CO
chr9	1105137	1106603	NA	NA	chr9	1773385	1774722	HDR3123	SYN375	HDR	NA	1337	1466	KST39	GU
chr9	1105150	1106603	NA	NA	chr9	1181658	1182985	HDR2307	SYN262	HDR	NA	1327	1453	KST30	GU
chr9	1105182	1106850	NA	NA	chr9	1122647	1124648	HDR3359	SYN435	HDR	NA	2001	1668	UT598	EC
chr9	1110470	1111694	NA	NA	chr9	1186794	1188981	HDR2308	SYN262	HDR	NA	2187	1224	KST30	GU
chr9	1203417	1235005	NA	NA	chr9	1119012	1133931	HDR3059	INV389	HDR	NA	14919	31588	WTU-68809	BC
chr9	1217875	1228154	NA	NA	chr9	2401543	2402787	HDR3682	INV656	HDR	NA	1244	10279	BD1301	AK
chr11	1230567	1232460	NA	NA	chr9	2621451	2623345	HDR320	INVTR746	HDR	NA	1894	1893	YSU-09856	AK
chr9	1238753	1238766	NA	NA	chr9	2362572	2392195	HDR3684	INV656	HDR	NA	29623	13	BD1301	AK
chr9	1238753	1263803	NA	NA	chr9	967796	971386	HDR2050	SYN295	HDR	NA	3590	25050	N5	AK
chr9	1265161	1268515	NA	NA	chr9	2353639	2357039	HDR3686	INV656	HDR	NA	3400	3354	BD1301	AK
chr9	1265161	1268515	NA	NA	chr9	972743	976171	HDR2051	SYN295	HDR	NA	3428	3354	N5	AK
chr9	1295486	1305354	NA	NA	chr9	2295830	2348933	HDR3688	INV656	HDR	NA	53103	9868	BD1301	AK
chr9	1305955	1308331	NA	NA	chr9	2260193	2295229	HDR3689	INV656	HDR	NA	35036	2376	BD1301	AK
chr9	1315054	1317157	NA	NA	chr9	1333631	1334837	HDR3533	INVTR577	HDR	NA	1206	2103	SV11-604	EC
chr9	1321246	1354078	NA	NA	chr9	970306	994270	HDR2698	SYN342	HDR	NA	23964	32832	DUKE-0193972	EC
chr9	1347630	1354078	NA	NA	chr9	1541798	1546844	HDR3534	SYN442	HDR	NA	5046	6448	SV11-604	EC
chr9	1355934	1409907	NA	NA	chr9	996118	1000282	HDR2699	SYN342	HDR	NA	4164	53973	DUKE-0193972	EC
chr9	1356105	1409907	NA	NA	chr9	1548863	1559794	HDR3535	SYN442	HDR	NA	10931	53802	SV11-604	EC
chr10	1417968	1418907	NA	NA	chr9	605400	606573	HDR518	INVTR1311	HDR	NA	1173	939	BD1301	AK
chr10	1427254	1549397	NA	NA	chr9	595753	597002	HDR522	INVTR1311	HDR	NA	1249	122143	BD1301	AK
chr10	1500410	1500414	NA	NA	chr9	2779975	2784860	HDR528	INVTR1249	HDR	NA	4885	4	BD747	WC
chr9	1526905	1536458	NA	NA	chr9	1827650	1832657	HDR3125	SYN376	HDR	NA	5007	9553	KST39	GU
chr9	1528342	1536458	NA	NA	chr9	1240137	1243276	HDR2310	SYN263	HDR	NA	3139	8116	KST30	GU
chr9	1540048	1540072	NA	NA	chr9	1246829	1254613	HDR2311	SYN263	HDR	NA	7784	24	KST30	GU
chr5	1563392	1568741	NA	NA	chr9	1929682	1934595	HDR1937	INVTR1068	HDR	NA	4913	5349	KST28	GU
chr10	1566891	1572323	NA	NA	chr9	570296	579432	HDR525	INVTR1311	HDR	NA	9136	5432	BD1301	AK
chr9	1590647	1590767	NA	NA	chr9	1097649	1099507	HDR2700	SYN344	HDR	NA	1858	120	DUKE-0193972	EC
chr10	1599582	1600999	NA	NA	chr9	540977	542391	HDR527	INVTR1311	HDR	NA	1414	1417	BD1301	AK
chr10	1605555	1607245	NA	NA	chr9	534707	536414	HDR528	INVTR1311	HDR	NA	1707	1690	BD1301	AK
chr7	1625504	1627467	NA	NA	chr9	1260275	1262247	HDR2429	TRANS1102	HDR	NA	1972	1963	DUKE-0193972	EC
chr10	1627907	1629531	NA	NA	chr9	510261	524398	HDR531	INVTR1311	HDR	NA	14137	1624	BD1301	AK
chr9	1645063	1647965	NA	NA	chr9	3999527	4004200	HDR3719	SYN543	HDR	NA	4673	2902	BD747	WC
chr9	1645063	1647965	NA	NA	chr9	2020878	2025436	HDR3133	SYN378	HDR	NA	4558	2902	KST39	GU
chr9	1645063	1647965	NA	NA	chr9	1597065	1601741	HDR3241	SYN415	HDR	NA	4676	2902	UT249	WC
chr9	1645063	1647965	NA	NA	chr9	1208402	1210966	HDR2123	SYN329	HDR	NA	2564	2902	WTU-30041	AK
chr10	1657253	1660039	NA	NA	chr9	479502	482494	HDR540	INVTR1311	HDR	NA	2992	2786	BD1301	AK
chr4	1658231	1660077	NA	NA	chr9	1148625	1150974	HDR1189	INVTR1033	HDR	NA	2349	1846	YSU-09856	AK
chr10	1667687	1697755	NA	NA	chr9	445387	472024	HDR543	INVTR1311	HDR	NA	26637	30068	BD1301	AK
chr9	1670288	1670390	NA	NA	chr9	1181180	1182230	HDR2707	SYN345	HDR	NA	1050	102	DUKE-0193972	EC
chr4	1677231	1678428	NA	NA	chr9	1130331	1131541	HDR1192	INVTR1033	HDR	NA	1210	1197	YSU-09856	AK
chr9	1689095	1690537	NA	NA	chr9	1379493	1380614	HDR2319	SYN265	HDR	NA	1121	1442	KST30	GU
chr9	1689110	1690544	NA	NA	chr9	1200947	1202106	HDR2709	SYN345	HDR	NA	1159	1434	DUKE-0193972	EC
chr9	1689233	1690537	NA	NA	chr9	2643043	2644089	HDR3697	SYN612	HDR	NA	1046	1304	BD1301	AK
chr9	1689233	1690537	NA	NA	chr9	4045438	4046520	HDR3722	SYN543	HDR	NA	1082	1304	BD747	WC
chr9	1689233	1690537	NA	NA	chr9	1138300	1139336	HDR3411	SYN379	HDR	NA	1036	1304	DBG-25235	CO
chr9	1689233	1690537	NA	NA	chr9	1334271	1335296	HDR3246	SYN397	HDR	NA	1025	1304	KST28	GU
chr9	1689233	1690537	NA	NA	chr9	2066705	2067733	HDR3135	SYN378	HDR	NA	1028	1304	KST39	GU
chr9	1689233	1690537	NA	NA	chr9	1368750	1369833	HDR2942	SYN316	HDR	NA	1083	1304	MIN-921570	CO
chr9	1689233	1690537	NA	NA	chr9	1182685	1183731	HDR2058	SYN297	HDR	NA	1046	1304	N5	AK
chr9	1689233	1690544	NA	NA	chr9	1776627	1777664	HDR3543	SYN445	HDR	NA	1037	1311	SV11-604	EC
chr9	1689233	1690537	NA	NA	chr9	1642966	1644046	HDR3243	SYN415	HDR	NA	1080	1304	UT249	WC
chr9	1689233	1690537	NA	NA	chr9	1367849	1368910	HDR3365	SYN438	HDR	NA	1061	1304	UT598	EC
chr9	1689233	1690537	NA	NA	chr9	2473681	2474727	HDR2001	SYN370	HDR	NA	1046	1304	YSU-09856	AK
chr9	1689240	1690537	NA	NA	chr9	1314163	1315216	HDR2748	SYN291	HDR	NA	1053	1297	KST-15	BC
chr9	1689240	1690537	NA	NA	chr9	888880	889947	HDR2030	SYN247	HDR	NA	1067	1297	UBC-16706	BC
chr9	1689240	1690537	NA	NA	chr9	1282383	1283450	HDR3067	SYN358	HDR	NA	1067	1297	WTU-68809	BC
chr9	1720122	1724503	NA	NA	chr9	1231985	1250494	HDR2713	SYN345	HDR	NA	18509	4381	DUKE-0193972	EC
chr10	1724736	1725835	NA	NA	chr9	416661	418439	HDR548	INVTR1311	HDR	NA	1778	1099	BD1301	AK
chr7	1730023	1731288	NA	NA	chr9	1342335	1343487	HDR2433	TRANS1107	HDR	NA	1152	1265	DUKE-0193972	EC
chr9	1732452	1734497	NA	NA	chr9	4086835	4089300	HDR3726	SYN543	HDR	NA	2465	2045	BD747	WC
chr9	1732452	1734004	NA	NA	chr9	1181694	1183186	HDR3416	SYN379	HDR	NA	1492	1552	DBG-25235	CO
chr9	1732452	1734004	NA	NA	chr9	1375552	1377005	HDR3251	SYN397	HDR	NA	1453	1552	KST28	GU
chr9	1732452	1734004	NA	NA	chr9	1420891	1422340	HDR2325	SYN265	HDR	NA	1449	1552	KST30	GU
chr9	1732452	1734004	NA	NA	chr9	2107963	2109408	HDR3141	SYN378	HDR	NA	1445	1552	KST39	GU
chr9	1732509	1734004	NA	NA	chr9	1412367	1413773	HDR2946	SYN316	HDR	NA	1406	1495	MIN-921570	CO
chr9	1732510	1734497	NA	NA	chr9	2684583	2686586	HDR3702	SYN612	HDR	NA	2003	1987	BD1301	AK
chr9	1732510	1737269	NA	NA	chr9	1825286	1830780	HDR3546	SYN446	HDR	NA	5494	4759	SV11-604	EC
chr9	1732843	1734497	NA	NA	chr9	1222684	1224354	HDR2064	SYN297	HDR	NA	1670	1654	N5	AK
chr9	1732843	1734326	NA	NA	chr9	1411538	1412845	HDR3369	SYN438	HDR	NA	1307	1483	UT598	EC
chr9	1732843	1734497	NA	NA	chr9	1270666	1272336	HDR2127	SYN329	HDR	NA	1670	1654	WTU-30041	AK
chr9	1732843	1734497	NA	NA	chr9	2515512	2517182	HDR2006	SYN370	HDR	NA	1670	1654	YSU-09856	AK
chr9	1732889	1734497	NA	NA	chr9	1685092	1686726	HDR3248	SYN415	HDR	NA	1634	1608	UT249	WC
chr7	1739921	1748196	NA	NA	chr9	1352175	1360835	HDR2434	TRANS1107	HDR	NA	8660	8275	DUKE-0193972	EC
chr9	1774500	1778072	NA	NA	chr9	974442	980087	HDR2039	SYN247	HDR	NA	5645	3572	UBC-16706	BC
chr9	1779188	1781451	NA	NA	chr9	4133835	4137184	HDR3731	SYN543	HDR	NA	3349	2263	BD747	WC
chr9	1779188	1781451	NA	NA	chr9	1404251	1407618	HDR2758	SYN291	HDR	NA	3367	2263	KST-15	BC
chr9	1779188	1781451	NA	NA	chr9	981206	984575	HDR2040	SYN247	HDR	NA	3369	2263	UBC-16706	BC
chr9	1779216	1781451	NA	NA	chr9	1370881	1374222	HDR3079	SYN358	HDR	NA	3341	2235	WTU-68809	BC
chr9	1779253	1786195	NA	NA	chr9	1467383	1488225	HDR2331	SYN265	HDR	NA	20842	6942	KST30	GU
chr9	1779253	1786202	NA	NA	chr9	2154455	2185222	HDR3147	SYN378	HDR	NA	30767	6949	KST39	GU
chr9	1779283	1786195	NA	NA	chr9	1228317	1230926	HDR3422	SYN379	HDR	NA	2609	6912	DBG-25235	CO
chr9	1779428	1786195	NA	NA	chr9	1459008	1461375	HDR2954	SYN316	HDR	NA	2367	6767	MIN-921570	CO
chr9	1779899	1781451	NA	NA	chr9	2732070	2734462	HDR3706	SYN612	HDR	NA	2392	1552	BD1301	AK
chr9	1779899	1780631	NA	NA	chr9	1446994	1448712	HDR2716	SYN346	HDR	NA	1718	732	DUKE-0193972	EC
chr9	1780283	1780631	NA	NA	chr9	1873767	1875071	HDR3551	SYN446	HDR	NA	1304	348	SV11-604	EC
chr9	1780317	1780631	NA	NA	chr9	1270188	1271458	HDR2067	SYN297	HDR	NA	1270	314	N5	AK
chr9	1780369	1785686	NA	NA	chr9	2563231	2568430	HDR2012	SYN370	HDR	NA	5199	5317	YSU-09856	AK
chr9	1783479	1784108	NA	NA	chr9	1508409	1509413	HDR995	SYN310	HDR	NA	1004	629	F-75196	EU
chr9	1785265	1786205	NA	NA	chr9	1410986	1412051	HDR2760	SYN291	HDR	NA	1065	940	KST-15	BC
chr9	1785265	1786205	NA	NA	chr9	987939	989003	HDR2042	SYN247	HDR	NA	1064	940	UBC-16706	BC
chr10	1797031	1798360	NA	NA	chr9	341835	344997	HDR559	INVTR1311	HDR	NA	3162	1329	BD1301	AK
chr4	1824278	1824907	NA	NA	chr9	985384	988128	HDR1199	INVTR1033	HDR	NA	2744	629	YSU-09856	AK
chr9	1831714	1832298	NA	NA	chr9	1629473	1631879	HDR3260	SYN398	HDR	NA	2406	584	KST28	GU
chr9	1831714	1832298	NA	NA	chr9	2224019	2226425	HDR3151	SYN378	HDR	NA	2406	584	KST39	GU
chr9	1831802	1832298	NA	NA	chr9	1791307	1793759	HDR3259	SYN416	HDR	NA	2452	496	UT249	WC
chr9	1831928	1832298	NA	NA	chr9	2784645	2787078	HDR3710	SYN612	HDR	NA	2433	370	BD1301	AK
chr9	1831968	1832298	NA	NA	chr9	1533999	1536938	HDR2334	SYN265	HDR	NA	2939	330	KST30	GU
chr9	1832051	1832298	NA	NA	chr9	1595960	1598269	HDR2723	SYN347	HDR	NA	2309	247	DUKE-0193972	EC
chr9	1832051	1832298	NA	NA	chr9	1313933	1316233	HDR2072	SYN297	HDR	NA	2300	247	N5	AK
chr9	1832051	1832298	NA	NA	chr9	1529294	1531614	HDR3381	SYN439	HDR	NA	2320	247	UT598	EC
chr9	1846685	1847638	NA	NA	chr9	1613413	1614454	HDR2725	SYN347	HDR	NA	1041	953	DUKE-0193972	EC
chr9	1846737	1848683	NA	NA	chr9	1646262	1648263	HDR3261	SYN398	HDR	NA	2001	1946	KST28	GU
chr9	1846737	1848683	NA	NA	chr9	1551320	1553293	HDR2336	SYN265	HDR	NA	1973	1946	KST30	GU
chr9	1846737	1848705	NA	NA	chr9	2240773	2242709	HDR3153	SYN378	HDR	NA	1936	1968	KST39	GU
chr9	1847028	1850626	NA	NA	chr9	1472152	1477578	HDR3084	SYN360	HDR	NA	5426	3598	WTU-68809	BC
chr9	1847115	1848683	NA	NA	chr9	1367225	1368889	HDR3429	SYN380	HDR	NA	1664	1568	DBG-25235	CO
chr9	1847115	1850626	NA	NA	chr9	1504227	1509357	HDR2766	SYN292	HDR	NA	5130	3511	KST-15	BC
chr9	1847115	1848683	NA	NA	chr9	1572475	1574088	HDR2959	SYN317	HDR	NA	1613	1568	MIN-921570	CO
chr9	1847206	1848683	NA	NA	chr9	1809455	1810992	HDR3261	SYN416	HDR	NA	1537	1477	UT249	WC
chr9	1847268	1850626	NA	NA	chr9	2690100	2695666	HDR2015	SYN371	HDR	NA	5566	3358	YSU-09856	AK
chr10	1848105	1850123	NA	NA	chr9	290008	291890	HDR562	INVTR1311	HDR	NA	1882	2018	BD1301	AK
chr9	1848143	1850626	NA	NA	chr9	1421076	1426038	HDR2131	SYN331	HDR	NA	4962	2483	WTU-30041	AK
chr9	1848150	1850626	NA	NA	chr9	2803391	2808366	HDR3714	SYN612	HDR	NA	4975	2476	BD1301	AK
chr9	1848150	1850626	NA	NA	chr9	1590477	1595377	HDR997	SYN311	HDR	NA	4900	2476	F-75196	EU
chr9	1848150	1850626	NA	NA	chr9	1332656	1337628	HDR2074	SYN297	HDR	NA	4972	2476	N5	AK
chr9	1848379	1851429	NA	NA	chr9	1615193	1618046	HDR2726	SYN347	HDR	NA	2853	3050	DUKE-0193972	EC
chr9	1849011	1850626	NA	NA	chr9	1369217	1373052	HDR3430	SYN380	HDR	NA	3835	1615	DBG-25235	CO
chr9	1849011	1850626	NA	NA	chr9	1574416	1578251	HDR2960	SYN317	HDR	NA	3835	1615	MIN-921570	CO
chr9	1849677	1850850	NA	NA	chr9	1649190	1652853	HDR3262	SYN398	HDR	NA	3663	1173	KST28	GU
chr9	1850168	1850626	NA	NA	chr9	4247370	4250296	HDR3736	SYN546	HDR	NA	2926	458	BD747	WC
chr9	1850168	1850626	NA	NA	chr9	1812209	1815151	HDR3263	SYN416	HDR	NA	2942	458	UT249	WC
chr4	1869407	1870427	NA	NA	chr9	939881	940912	HDR1204	INVTR1033	HDR	NA	1031	1020	YSU-09856	AK
chr9	1877704	1878942	NA	NA	chr9	1679742	1680985	HDR3264	SYN398	HDR	NA	1243	1238	KST28	GU
chr9	1877704	1878942	NA	NA	chr9	1593346	1594583	HDR2339	SYN266	HDR	NA	1237	1238	KST30	GU
chr9	1877704	1879027	NA	NA	chr9	2274193	2275515	HDR3154	SYN379	HDR	NA	1322	1323	KST39	GU
chr9	1877758	1878942	NA	NA	chr9	1842304	1843495	HDR3265	SYN416	HDR	NA	1191	1184	UT249	WC
chr9	1877769	1879160	NA	NA	chr9	4277423	4278909	HDR3738	SYN546	HDR	NA	1486	1391	BD747	WC
chr10	1878556	1882476	NA	NA	chr9	257864	261385	HDR568	INVTR1311	HDR	NA	3521	3920	BD1301	AK
chr9	1888880	1890218	NA	NA	chr9	1594776	1596167	HDR3385	SYN440	HDR	NA	1391	1338	UT598	EC
chr10	1890279	1902834	NA	NA	chr9	230727	250039	HDR570	INVTR1311	HDR	NA	19312	12555	BD1301	AK
chr2	1922421	1924322	NA	NA	chr9	269236	271041	HDR1069	INVTR846	HDR	NA	1805	1901	UT249	WC
chr9	1922925	1927313	NA	NA	chr9	4326505	4328601	HDR3741	SYN547	HDR	NA	2096	4388	BD747	WC
chr9	1922925	1927313	NA	NA	chr9	1444252	1446348	HDR3439	SYN380	HDR	NA	2096	4388	DBG-25235	CO
chr9	1922925	1927314	NA	NA	chr9	2768160	2772651	HDR2021	SYN371	HDR	NA	4491	4389	YSU-09856	AK
chr9	1922944	1927314	NA	NA	chr9	1498586	1503051	HDR2138	SYN331	HDR	NA	4465	4370	WTU-30041	AK
chr9	1925069	1927313	NA	NA	chr9	2321067	2323299	HDR3159	SYN379	HDR	NA	2232	2244	KST39	GU
chr9	1925188	1927314	NA	NA	chr9	2883159	2885359	HDR3720	SYN612	HDR	NA	2200	2126	BD1301	AK
chr9	1925188	1927314	NA	NA	chr9	1412355	1414555	HDR2080	SYN297	HDR	NA	2200	2126	N5	AK
chr9	1925188	1927314	NA	NA	chr9	1631149	1633343	HDR3391	SYN440	HDR	NA	2194	2126	UT598	EC
chr2	1925235	1932684	NA	NA	chr9	266240	268328	HDR1070	INVTR846	HDR	NA	2088	7449	UT249	WC
chr2	1939866	1942483	NA	NA	chr9	256660	259023	HDR1073	INVTR846	HDR	NA	2363	2617	UT249	WC
chr9	1941230	1942856	NA	NA	chr9	1313660	1315674	HDR2049	INVTR335	HDR	NA	2014	1626	UBC-16706	BC
chr2	1945033	1945438	NA	NA	chr9	252964	254174	HDR1074	INVTR846	HDR	NA	1210	405	UT249	WC
chr10	1947508	1948748	NA	NA	chr9	194916	195996	HDR574	INVTR1311	HDR	NA	1080	1240	BD1301	AK
chr2	1948295	1949180	NA	NA	chr9	234431	250120	HDR1075	INVTR846	HDR	NA	15689	885	UT249	WC
chr9	1949441	1950138	NA	NA	chr9	1662505	1664552	HDR3095	INVTR474	HDR	NA	2047	697	WTU-68809	BC
chr9	1950510	1959268	NA	NA	chr9	1670881	1679334	HDR3446	INVTR499	HDR	NA	8453	8758	DBG-25235	CO
chr7	1950828	1951534	NA	NA	chr9	3660045	3661349	HDR3106	TRANS2242	HDR	NA	1304	706	BD747	WC
chr9	1953252	1956490	NA	NA	chr9	1851083	1853553	HDR1000	INVTR434	HDR	NA	2470	3238	F-75196	EU
chr2	1956698	1959504	NA	NA	chr9	224071	226766	HDR1076	INVTR846	HDR	NA	2695	2806	UT249	WC
chr9	1961255	1962939	NA	NA	chr9	1647926	1650028	HDR3396	SYN442	HDR	NA	2102	1684	UT598	EC
chr9	1961907	1963019	NA	NA	chr9	2008451	2009525	HDR3573	TRANS528	HDR	NA	1074	1112	SV11-604	EC
chr2	1963942	1965039	NA	NA	chr9	218443	219588	HDR1079	INVTR846	HDR	NA	1145	1097	UT249	WC
chr9	1973720	2003833	NA	NA	chr9	1959805	1993735	HDR3279	SYN417	HDR	NA	33930	30113	UT249	WC
chr10	1974432	1977720	NA	NA	chr9	165916	169262	HDR577	INVTR1311	HDR	NA	3346	3288	BD1301	AK
chr2	1975421	1977018	NA	NA	chr9	206695	207873	HDR1081	INVTR846	HDR	NA	1178	1597	UT249	WC
chr2	1978050	1979421	NA	NA	chr9	204598	205663	HDR1082	INVTR846	HDR	NA	1065	1371	UT249	WC
chr10	1998599	1999903	NA	NA	chr9	144021	145404	HDR580	INVTR1311	HDR	NA	1383	1304	BD1301	AK
chr10	2001862	2006402	NA	NA	chr9	138274	142066	HDR581	INVTR1311	HDR	NA	3792	4540	BD1301	AK
chr9	2003984	2009067	NA	NA	chr9	1140565	1142605	HDR2051	SYN249	HDR	NA	2040	5083	UBC-16706	BC
chr9	2004197	2005523	NA	NA	chr9	2423594	2424921	HDR3172	SYN382	HDR	NA	1327	1326	KST39	GU
chr9	2004197	2006242	NA	NA	chr9	1838045	1840338	HDR2977	TRANS394	HDR	NA	2293	2045	MIN-921570	CO
chr9	2004197	2030186	NA	NA	chr9	1560871	1561920	HDR2143	SYN333	HDR	NA	1049	25989	WTU-30041	AK
chr1	2005799	2008800	NA	NA	chr9	1413269	1416052	HDR133	INVTR788	HDR	NA	2783	3001	SV11-604	EC
chr10	2028245	2029377	NA	NA	chr9	91889	116463	HDR584	INVTR1311	HDR	NA	24574	1132	BD1301	AK
chr10	2033431	2033966	NA	NA	chr9	80602	87766	HDR586	INVTR1311	HDR	NA	7164	535	BD1301	AK
chr9	2039683	2045640	NA	NA	chr9	1883049	1890060	HDR2358	SYN269	HDR	NA	7011	5957	KST30	GU
chr9	2044061	2045499	NA	NA	chr9	4475945	4477091	HDR3754	SYN551	HDR	NA	1146	1438	BD747	WC
chr9	2044071	2045594	NA	NA	chr9	1505609	1506955	HDR3456	SYN381	HDR	NA	1346	1523	DBG-25235	CO
chr9	2044071	2045462	NA	NA	chr9	1707117	1708171	HDR2783	SYN294	HDR	NA	1054	1391	KST-15	BC
chr9	2044071	2045640	NA	NA	chr9	1893643	1895067	HDR3281	SYN402	HDR	NA	1424	1569	KST28	GU
chr9	2044071	2045538	NA	NA	chr9	2463310	2464657	HDR3176	SYN382	HDR	NA	1347	1467	KST39	GU
chr9	2044071	2045462	NA	NA	chr9	1177567	1178701	HDR2054	SYN249	HDR	NA	1134	1391	UBC-16706	BC
chr9	2061610	2063194	NA	NA	chr9	3057233	3058544	HDR2033	SYN377	HDR	NA	1311	1584	YSU-09856	AK
chr9	2061823	2063155	NA	NA	chr9	1738322	1739668	HDR3104	SYN364	HDR	NA	1346	1332	WTU-68809	BC
chr9	2061964	2063194	NA	NA	chr9	1814964	1816263	HDR2745	SYN349	HDR	NA	1299	1230	DUKE-0193972	EC
chr9	2062059	2063155	NA	NA	chr9	1906517	1907641	HDR2360	SYN269	HDR	NA	1124	1096	KST30	GU
chr9	2062072	2067354	NA	NA	chr9	1593637	1598349	HDR2147	SYN333	HDR	NA	4712	5282	WTU-30041	AK
chr9	2077606	2080077	NA	NA	chr9	1311487	1312989	HDR1113	SYN311	HDR	NA	1502	2471	BD595	EU
chr9	2079889	2080012	NA	NA	chr9	1930311	1931312	HDR1011	SYN313	HDR	NA	1001	123	F-75196	EU
chr9	2086852	2088908	NA	NA	chr9	1548468	1550497	HDR3463	SYN381	HDR	NA	2029	2056	DBG-25235	CO
chr9	2087019	2088957	NA	NA	chr9	2105113	2106929	HDR3584	SYN449	HDR	NA	1816	1938	SV11-604	EC
chr9	2087078	2088986	NA	NA	chr9	1932632	1934418	HDR2363	SYN269	HDR	NA	1786	1908	KST30	GU
chr9	2087078	2088986	NA	NA	chr9	2507360	2509146	HDR3181	SYN382	HDR	NA	1786	1908	KST39	GU
chr9	2087078	2089019	NA	NA	chr9	1719219	1721906	HDR2982	SYN319	HDR	NA	2687	1941	MIN-921570	CO
chr9	2088018	2088327	NA	NA	chr9	1764693	1766625	HDR3107	SYN364	HDR	NA	1932	309	WTU-68809	BC
chr1	2088570	2088571	NA	NA	chr9	4977088	4978568	HDR157	TRANS1109	HDR	NA	1480	1	BD747	WC
chr9	2097929	2108537	NA	NA	chr9	2115931	2117947	HDR3588	SYN449	HDR	NA	2016	10608	SV11-604	EC
chr9	2099989	2102978	NA	NA	chr9	3095261	3098545	HDR2037	SYN377	HDR	NA	3284	2989	YSU-09856	AK
chr9	2101435	2103031	NA	NA	chr9	2154687	2156591	HDR3295	SYN419	HDR	NA	1904	1596	UT249	WC
chr9	2102228	2103030	NA	NA	chr9	1780606	1781651	HDR3111	SYN364	HDR	NA	1045	802	WTU-68809	BC
chr9	2117974	2119125	NA	NA	chr9	1266885	1267987	HDR2068	SYN250	HDR	NA	1102	1151	UBC-16706	BC
chr9	2118132	2119285	NA	NA	chr9	1860543	1861560	HDR3416	INV474	HDR	NA	1017	1153	UT598	EC
chr9	2126101	2137216	NA	NA	chr9	1971651	1986701	HDR2373	SYN269	HDR	NA	15050	11115	KST30	GU
chr8	2143534	2144834	NA	NA	chr9	342212	343715	HDR1961	INVTR1073	HDR	NA	1503	1300	WTU-30041	AK
chr9	2145504	2164715	NA	NA	chr9	1997708	2012545	HDR1015	SYN314	HDR	NA	14837	19211	F-75196	EU
chr9	2145529	2148925	NA	NA	chr9	2199433	2202375	HDR3301	SYN419	HDR	NA	2942	3396	UT249	WC
chr9	2147221	2148925	NA	NA	chr9	4601992	4603599	HDR3771	SYN552	HDR	NA	1607	1704	BD747	WC
chr9	2147221	2148925	NA	NA	chr9	1296119	1297539	HDR2073	SYN250	HDR	NA	1420	1704	UBC-16706	BC
chr9	2154359	2155379	NA	NA	chr9	1900412	1901471	HDR2761	SYN349	HDR	NA	1059	1020	DUKE-0193972	EC
chr9	2154359	2155379	NA	NA	chr9	2163364	2164420	HDR3596	SYN449	HDR	NA	1056	1020	SV11-604	EC
chr9	2157990	2159280	NA	NA	chr9	1790559	1791868	HDR2998	SYN319	HDR	NA	1309	1290	MIN-921570	CO
chr9	2167061	2167543	NA	NA	chr9	1923410	1924852	HDR2763	SYN350	HDR	NA	1442	482	DUKE-0193972	EC
chr9	2167158	2167543	NA	NA	chr9	2115674	2117013	HDR3300	SYN404	HDR	NA	1339	385	KST28	GU
chr9	2167186	2168352	NA	NA	chr9	1737114	1739235	HDR2164	SYN334	HDR	NA	2121	1166	WTU-30041	AK
chr9	2167186	2176598	NA	NA	chr9	3172418	3185006	HDR2045	SYN378	HDR	NA	12588	9412	YSU-09856	AK
chr9	2167506	2167543	NA	NA	chr9	2600897	2601903	HDR3198	SYN383	HDR	NA	1006	37	KST39	GU
chr9	2167517	2167600	NA	NA	chr9	1720183	1722102	HDR3479	SYN382	HDR	NA	1919	83	DBG-25235	CO
chr9	2167544	2168154	NA	NA	chr9	1854063	1855603	HDR2999	SYN321	HDR	NA	1540	610	MIN-921570	CO
chr9	2181259	2186564	NA	NA	chr9	1752019	1769008	HDR2167	SYN334	HDR	NA	16989	5305	WTU-30041	AK
chr9	2199118	2219656	NA	NA	chr9	3218100	3252259	HDR3756	SYN616	HDR	NA	34159	20538	BD1301	AK
chr9	2219190	2220390	NA	NA	chr9	1773981	1775329	HDR3484	SYN382	HDR	NA	1348	1200	DBG-25235	CO
chr9	2224026	2225854	NA	NA	chr9	1778952	1780970	HDR3486	SYN382	HDR	NA	2018	1828	DBG-25235	CO
chr9	2224026	2225854	NA	NA	chr9	2658655	2660487	HDR3204	SYN383	HDR	NA	1832	1828	KST39	GU
chr9	2224026	2225823	NA	NA	chr9	1806874	1808728	HDR2173	SYN334	HDR	NA	1854	1797	WTU-30041	AK
chr9	2227971	2255239	NA	NA	chr9	1144785	1167466	HDR3781	TRANS668	HDR	NA	22681	27268	BD747	WC
chr10	2229192	2230643	NA	NA	chr9	3725797	3727163	HDR635	TRANS1286	HDR	NA	1366	1451	BD747	WC
chr9	2238804	2255240	NA	NA	chr9	2188951	2200886	HDR3311	SYN404	HDR	NA	11935	16436	KST28	GU
chr9	2238804	2255240	NA	NA	chr9	2055808	2067764	HDR2383	SYN270	HDR	NA	11956	16436	KST30	GU
chr9	2238804	2255240	NA	NA	chr9	2673403	2685356	HDR3205	SYN383	HDR	NA	11953	16436	KST39	GU
chr9	2240579	2258405	NA	NA	chr9	1478426	1494197	HDR1122	SYN312	HDR	NA	15771	17826	BD595	EU
chr8	2254778	2258798	NA	NA	chr9	655400	658934	HDR3226	TRANS1457	HDR	NA	3534	4020	SV11-604	EC
chr8	2259377	2262977	NA	NA	chr9	659515	663821	HDR3227	TRANS1457	HDR	NA	4306	3600	SV11-604	EC
chr9	2259516	2260525	NA	NA	chr9	3287932	3290621	HDR3758	SYN616	HDR	NA	2689	1009	BD1301	AK
chr9	2259516	2260527	NA	NA	chr9	1171754	1172845	HDR3782	TRANS668	HDR	NA	1091	1011	BD747	WC
chr9	2259542	2260527	NA	NA	chr9	2205176	2206200	HDR3313	SYN404	HDR	NA	1024	985	KST28	GU
chr9	2259542	2260527	NA	NA	chr9	2072055	2073084	HDR2385	SYN270	HDR	NA	1029	985	KST30	GU
chr9	2259542	2260527	NA	NA	chr9	2689646	2690670	HDR3207	SYN383	HDR	NA	1024	985	KST39	GU
chr9	2267249	2268644	NA	NA	chr9	3297329	3298727	HDR3760	SYN616	HDR	NA	1398	1395	BD1301	AK
chr9	2267448	2269426	NA	NA	chr9	4624653	4626424	HDR3785	SYN553	HDR	NA	1771	1978	BD747	WC
chr9	2267448	2269111	NA	NA	chr9	2020897	2022539	HDR2773	SYN350	HDR	NA	1642	1663	DUKE-0193972	EC
chr9	2267448	2268634	NA	NA	chr9	2272975	2274152	HDR3610	SYN450	HDR	NA	1177	1186	SV11-604	EC
chr9	2267462	2271847	NA	NA	chr9	2080043	2084334	HDR2387	SYN270	HDR	NA	4291	4385	KST30	GU
chr9	2267462	2270021	NA	NA	chr9	2697627	2700161	HDR3209	SYN383	HDR	NA	2534	2559	KST39	GU
chr9	2267462	2268584	NA	NA	chr9	1434311	1435383	HDR2091	SYN252	HDR	NA	1072	1122	UBC-16706	BC
chr9	2267462	2269426	NA	NA	chr9	2320888	2322802	HDR3317	SYN421	HDR	NA	1914	1964	UT249	WC
chr9	2267462	2268584	NA	NA	chr9	1946548	1947629	HDR3132	SYN366	HDR	NA	1081	1122	WTU-68809	BC
chr9	2267544	2274217	NA	NA	chr9	1817911	1820640	HDR3493	SYN382	HDR	NA	2729	6673	DBG-25235	CO
chr9	2269399	2271709	NA	NA	chr9	1964054	1966344	HDR3013	SYN322	HDR	NA	2290	2310	MIN-921570	CO
chr9	2269900	2271729	NA	NA	chr9	4626903	4628639	HDR3786	SYN553	HDR	NA	1736	1829	BD747	WC
chr9	2269900	2271709	NA	NA	chr9	2023314	2025046	HDR2774	SYN350	HDR	NA	1732	1809	DUKE-0193972	EC
chr9	2269900	2271709	NA	NA	chr9	2323270	2324984	HDR3318	SYN421	HDR	NA	1714	1809	UT249	WC
chr9	2270836	2271813	NA	NA	chr9	2701004	2702778	HDR3210	SYN383	HDR	NA	1774	977	KST39	GU
chr9	2276467	2279637	NA	NA	chr9	1833445	1835552	HDR1372	SYN488	HDR	NA	2107	3170	C-F-109468	EU
chr9	2276887	2279637	NA	NA	chr9	1709416	1711077	HDR2112	SYN300	HDR	NA	1661	2750	N5	AK
chr9	2278027	2284501	NA	NA	chr9	1824507	1829834	HDR3494	SYN382	HDR	NA	5327	6474	DBG-25235	CO
chr9	2278027	2279637	NA	NA	chr9	2031413	2032934	HDR2776	SYN350	HDR	NA	1521	1610	DUKE-0193972	EC
chr9	2278027	2279727	NA	NA	chr9	2283505	2285982	HDR3614	SYN450	HDR	NA	2477	1700	SV11-604	EC
chr9	2279492	2282262	NA	NA	chr9	1446341	1448961	HDR2097	SYN252	HDR	NA	2620	2770	UBC-16706	BC
chr9	2281096	2282262	NA	NA	chr9	1974747	1975864	HDR3015	SYN322	HDR	NA	1117	1166	MIN-921570	CO
chr3	2293372	2294077	NA	NA	chr9	1955507	1967761	HDR1472	TRANS1070	HDR	NA	12254	705	UT598	EC
chr8	2295236	2305494	NA	NA	chr9	696702	705324	HDR3230	TRANS1457	HDR	NA	8622	10258	SV11-604	EC
chr3	2295440	2297330	NA	NA	chr9	1969122	1971316	HDR1473	TRANS1070	HDR	NA	2194	1890	UT598	EC
chr3	2298683	2299727	NA	NA	chr9	1972684	1974185	HDR1474	TRANS1070	HDR	NA	1501	1044	UT598	EC
chr9	2310411	2334990	NA	NA	chr9	2121339	2127647	HDR2391	SYN270	HDR	NA	6308	24579	KST30	GU
chr9	2310775	2313407	NA	NA	chr9	1545488	1548164	HDR1126	SYN312	HDR	NA	2676	2632	BD595	EU
chr9	2312372	2315258	NA	NA	chr9	2741765	2755850	HDR3215	SYN383	HDR	NA	14085	2886	KST39	GU
chr9	2312385	2322052	NA	NA	chr9	3342161	3352618	HDR3769	SYN616	HDR	NA	10457	9667	BD1301	AK
chr9	2312385	2313801	NA	NA	chr9	4721164	4722712	HDR3792	SYN554	HDR	NA	1548	1416	BD747	WC
chr8	2314423	2330405	NA	NA	chr9	714322	717990	HDR3232	TRANS1457	HDR	NA	3668	15982	SV11-604	EC
chr8	2314423	2330405	NA	NA	chr9	714322	717990	HDR3250	TRANS1460	HDR	NA	3668	15982	SV11-604	EC
chr9	2321289	2321692	NA	NA	chr9	2014656	2018182	HDR3021	SYN322	HDR	NA	3526	403	MIN-921570	CO
chr9	2321424	2322739	NA	NA	chr9	2327448	2328717	HDR3624	SYN450	HDR	NA	1269	1315	SV11-604	EC
chr9	2321599	2322942	NA	NA	chr9	2073994	2075326	HDR2785	SYN350	HDR	NA	1332	1343	DUKE-0193972	EC
chr9	2321599	2322942	NA	NA	chr9	2217024	2218315	HDR3320	SYN405	HDR	NA	1291	1343	KST28	GU
chr9	2321599	2322942	NA	NA	chr9	2762196	2763487	HDR3216	SYN383	HDR	NA	1291	1343	KST39	GU
chr9	2321676	2322088	NA	NA	chr9	2373715	2379837	HDR3327	SYN421	HDR	NA	6122	412	UT249	WC
chr9	2328932	2329954	NA	NA	chr9	2081329	2082350	HDR2786	SYN350	HDR	NA	1021	1022	DUKE-0193972	EC
chr8	2332138	2336865	NA	NA	chr9	719724	724979	HDR3233	TRANS1457	HDR	NA	5255	4727	SV11-604	EC
chr8	2332138	2336865	NA	NA	chr9	719724	724979	HDR3251	TRANS1460	HDR	NA	5255	4727	SV11-604	EC
chr9	2334330	2336984	NA	NA	chr9	2013518	2015949	HDR2830	SYN296	HDR	NA	2431	2654	KST-15	BC
chr8	2337471	2341806	NA	NA	chr9	725586	730154	HDR3234	TRANS1457	HDR	NA	4568	4335	SV11-604	EC
chr8	2337471	2341806	NA	NA	chr9	725586	730154	HDR3252	TRANS1460	HDR	NA	4568	4335	SV11-604	EC
chr9	2340539	2341839	NA	NA	chr9	2346785	2347796	HDR3629	SYN450	HDR	NA	1011	1300	SV11-604	EC
chr8	2345355	2348065	NA	NA	chr9	733714	736582	HDR3235	TRANS1457	HDR	NA	2868	2710	SV11-604	EC
chr8	2345355	2348065	NA	NA	chr9	733714	736582	HDR3253	TRANS1460	HDR	NA	2868	2710	SV11-604	EC
chr8	2358400	2366660	NA	NA	chr9	746997	748668	HDR3238	TRANS1457	HDR	NA	1671	8260	SV11-604	EC
chr8	2358400	2366660	NA	NA	chr9	746997	748668	HDR3256	TRANS1460	HDR	NA	1671	8260	SV11-604	EC
chr9	2358527	2361012	NA	NA	chr9	4767620	4770274	HDR3803	SYN554	HDR	NA	2654	2485	BD747	WC
chr9	2358527	2360953	NA	NA	chr9	1918107	1920618	HDR3507	SYN383	HDR	NA	2511	2426	DBG-25235	CO
chr9	2358527	2360953	NA	NA	chr9	2151258	2153789	HDR2399	SYN270	HDR	NA	2531	2426	KST30	GU
chr9	2358527	2360953	NA	NA	chr9	2054799	2057309	HDR3030	SYN322	HDR	NA	2510	2426	MIN-921570	CO
chr9	2358527	2361012	NA	NA	chr9	2415021	2417671	HDR3336	SYN421	HDR	NA	2650	2485	UT249	WC
chr9	2358737	2361267	NA	NA	chr9	2111569	2114045	HDR2795	SYN350	HDR	NA	2476	2530	DUKE-0193972	EC
chr9	2358737	2361012	NA	NA	chr9	1556210	1558667	HDR2110	SYN253	HDR	NA	2457	2275	UBC-16706	BC
chr9	2358737	2361012	NA	NA	chr9	2067615	2070079	HDR3145	SYN368	HDR	NA	2464	2275	WTU-68809	BC
chr9	2358787	2361315	NA	NA	chr9	2253911	2256382	HDR3329	SYN405	HDR	NA	2471	2528	KST28	GU
chr9	2358893	2361164	NA	NA	chr9	1793279	1795681	HDR2123	SYN301	HDR	NA	2402	2271	N5	AK
chr9	2358893	2361164	NA	NA	chr9	2121649	2124053	HDR2186	SYN336	HDR	NA	2404	2271	WTU-30041	AK
chr9	2359337	2361164	NA	NA	chr9	3391585	3393531	HDR3776	SYN617	HDR	NA	1946	1827	BD1301	AK
chr9	2359337	2361265	NA	NA	chr9	2365389	2367409	HDR3634	SYN450	HDR	NA	2020	1928	SV11-604	EC
chr9	2359337	2361164	NA	NA	chr9	3374279	3376214	HDR2066	SYN379	HDR	NA	1935	1827	YSU-09856	AK
chr9	2359340	2360953	NA	NA	chr9	2799883	2801584	HDR3226	SYN383	HDR	NA	1701	1613	KST39	GU
chr9	2359704	2360714	NA	NA	chr9	2040408	2041551	HDR2837	SYN296	HDR	NA	1143	1010	KST-15	BC
chr9	2369815	2372148	NA	NA	chr9	1567886	1569985	HDR2113	SYN253	HDR	NA	2099	2333	UBC-16706	BC
chr9	2369818	2372176	NA	NA	chr9	4779409	4781542	HDR3807	SYN554	HDR	NA	2133	2358	BD747	WC
chr9	2369818	2372148	NA	NA	chr9	2051009	2053073	HDR2841	SYN296	HDR	NA	2064	2330	KST-15	BC
chr9	2369818	2372183	NA	NA	chr9	2162722	2164848	HDR2402	SYN270	HDR	NA	2126	2365	KST30	GU
chr9	2369818	2372199	NA	NA	chr9	2426789	2428998	HDR3339	SYN421	HDR	NA	2209	2381	UT249	WC
chr9	2369818	2372199	NA	NA	chr9	2079301	2081427	HDR3148	SYN368	HDR	NA	2126	2381	WTU-68809	BC
chr9	2369819	2372183	NA	NA	chr9	3384872	3387034	HDR2069	SYN379	HDR	NA	2162	2364	YSU-09856	AK
chr9	2369828	2372183	NA	NA	chr9	3402199	3404367	HDR3779	SYN617	HDR	NA	2168	2355	BD1301	AK
chr9	2369828	2372183	NA	NA	chr9	1606854	1608977	HDR1129	SYN312	HDR	NA	2123	2355	BD595	EU
chr9	2369828	2372151	NA	NA	chr9	2122619	2124655	HDR2797	SYN350	HDR	NA	2036	2323	DUKE-0193972	EC
chr9	2369828	2372183	NA	NA	chr9	2375980	2378064	HDR3636	SYN450	HDR	NA	2084	2355	SV11-604	EC
chr9	2370601	2372199	NA	NA	chr9	2265841	2267336	HDR3334	SYN405	HDR	NA	1495	1598	KST28	GU
chr9	2370603	2372183	NA	NA	chr9	1805031	1806552	HDR2128	SYN301	HDR	NA	1521	1580	N5	AK
chr9	2370603	2372183	NA	NA	chr9	2134577	2136095	HDR2188	SYN337	HDR	NA	1518	1580	WTU-30041	AK
chr9	2371121	2372151	NA	NA	chr9	1930651	1931695	HDR3511	SYN383	HDR	NA	1044	1030	DBG-25235	CO
chr9	2373878	2376863	NA	NA	chr9	2126378	2131009	HDR2798	SYN350	HDR	NA	4631	2985	DUKE-0193972	EC
chr9	2374041	2376863	NA	NA	chr9	2166709	2168970	HDR2403	SYN270	HDR	NA	2261	2822	KST30	GU
chr9	2374041	2376863	NA	NA	chr9	2814460	2816805	HDR3232	SYN383	HDR	NA	2345	2822	KST39	GU
chr9	2375300	2376863	NA	NA	chr9	2381258	2383263	HDR3637	SYN450	HDR	NA	2005	1563	SV11-604	EC
chr9	2375300	2387159	NA	NA	chr9	2432191	2433937	HDR3340	SYN421	HDR	NA	1746	11859	UT249	WC
chr9	2375306	2376863	NA	NA	chr9	3407582	3410030	HDR3780	SYN617	HDR	NA	2448	1557	BD1301	AK
chr9	2375306	2376728	NA	NA	chr9	4784761	4787083	HDR3808	SYN554	HDR	NA	2322	1422	BD747	WC
chr9	2375306	2376863	NA	NA	chr9	3390246	3392759	HDR2070	SYN379	HDR	NA	2513	1557	YSU-09856	AK
chr9	2375348	2379695	NA	NA	chr9	1612231	1613733	HDR1130	SYN312	HDR	NA	1502	4347	BD595	EU
chr9	2375675	2376728	NA	NA	chr9	2139645	2141633	HDR2189	SYN337	HDR	NA	1988	1053	WTU-30041	AK
[truncated: 78,524,219 more chars]
